# Molecular diversity and phenotypic pleiotropy of genomic regulatory loci derived from human endogenous retrovirus type H (HERVH) promoter LTR7 and HERVK promoter LTR5_Hs and their impacts on pathophysiology of Modern Humans

**DOI:** 10.1101/2022.04.19.488808

**Authors:** Gennadi V. Glinsky

**Author notes:** Correspondence, Web: Guennadi V Glinskii (ucsd.edu).

## Abstract

Targeted DNA sequences conservation analyses of 17 primate species demonstrated that human endogenous retroviruses (HERV) LTR7/HERVH and LTR5_Hs/HERVK appear to have distinct evolutionary histories charted by evidence of the earliest presence and expansion of highly-conserved (HC) LTR sequences. HC-LTR7 loci were mapped to genomes of Old World Monkeys (18% of all HC-LTR7 loci), suggesting that LTR7/HERVH have entered germlines of primates in Africa after the separation of the New World Monkey lineage. HC-LTR5_Hs loci have been identified in the Gibbon’s genome (24% of all HC-LTR5_Hs loci), suggesting that LTR5_Hs/HERVK successfully colonized primates’ germlines after the segregation of Gibbons’ species. Subsequently, both LTR7 and LTR5_Hs undergo a marked ∼4-5-fold expansion in genomes of Great Apes. Timelines of quantitative expansion of both LTR7 and LTR5_Hs loci during evolution of Great Apes appear to replicate the consensus evolutionary sequence of increasing cognitive and behavioral complexities of non-human primates, which seems particularly striking for LTR7 loci and 11 distinct LTR7 subfamilies.

Consistent with previous reports, identified in this study 351 human-specific (HS) insertions of LTR7 (175 loci) and LTR5_Hs (176 loci) regulatory sequences have been linked to genes implicated in establishment and maintenance of naïve and primed pluripotent states and preimplantation embryogenesis phenotypes. Unexpectedly, HS regulatory LTRs appear linked with genes encoding markers of 12 distinct cells’ populations of fetal gonads, as well as genes implicated in physiology and pathology of human spermatogenesis, including Y-linked spermatogenic failure, oligo- and azoospermia.

Granular investigations of genes linked with eleven LTR7 subfamilies revealed that mammalian offspring survival (MOS) genes seem to remain one of consistent regulatory targets throughout ∼30 MYA of the divergent evolution of LTR7 loci. Differential GSEA of MOS versus non-MOS genes identified clearly discernable dominant enrichment patterns of phenotypic traits affected by MOS genes linked with LTR7 (562 MOS genes) and LTR5_Hs (126 MOS genes) regulatory loci across the large panel of genomics and proteomics databases reflecting a broad spectrum of human physiological and pathological traits. GSEA of LTR7-linked MOS genes identified more than 2200 significantly enriched records of human common and rare diseases and gene signatures of 466 significantly enriched records of Human Phenotype Ontology traits, including 92 genes of Autosomal Dominant Inheritance and 93 genes of Autosomal Recessive Inheritance.

One of the most informative categories of genes linked with LTR7 elements were genes implicated in functional and morphological features of central nervous system, including genes regulating synaptic transmission and protein-protein interactions at synapses, as well as gene signatures differentially regulated in cells of distinct neurodevelopmental stages and morphologically diverse cell types residing and functioning in human brain. These include Neural Stem/Precursor cells, Radial Glia cells, Bergman Glia cells, Pyramidal cells, Tanycytes, Immature neurons, Interneurons, Trigeminal neurons, GABAergic neurons, and Glutamatergic neurons. GSEA of LTR7-linked regulatory targets identified significantly enriched sets of genes encoding markers of more than 80 specialized types of neurons and markers of 521 human brain regions, most prominently, subiculum and dentate gyrus amongst top significantly enriched records. These observations were validated and extended by identification and characterization of 1944 genes comprising high-fidelity down-steam regulatory targets of LTR7 and/or LTR5_Hs loci, which are markedly enriched for genes implicated in neoplasm metastasis, intellectual disability, autism, multiple cancer types, Alzheimer’s, schizophrenia, and other brain disorders. Despite distinct evolutionary histories of retroviral LTRs, genes representing down-stream regulatory targets of LTR7 and LTR5_Hs elements exert the apparently cooperative and exceedingly broad phenotypic impacts on human physiology and pathology. Observations reported in this contribution highlight the need to accelerate the in-depth experimental and translational explorations of these important genomic determinants of Modern Humans’ health and disease states.

## Supplementary for "Molecular diversity and phenotypic pleiotropy of genomic regulatory loci derived from human endogenous retrovirus type H (HERVH) promoter LTR7 and HERVK promoter LTR5_Hs and their impacts on pathophysiology of Modern Humans": Supplementary Table S2. LTR7 and LTR5_Hs OSgenes.xlsx (part 1 of 3)

### Sheet: 2957_LTR7
2957 genes linked with at least ONE LTR7 loci		2957 genes	Term	Overlap	P-value	Adjusted P-value	Odds Ratio	Combined Score	Genes	PanglaoDB Augmented 2021					2957 genes	Term	Overlap	P-value	Adjusted P-value	Odds Ratio	Combined Score	Genes	DisGeNET				2957 genes	Term	Overlap	P-value	Adjusted P-value	Odds Ratio	Combined Score	Genes	ClinVar 2019						2957 genes	Term	Overlap	P-value	Adjusted P-value	Odds Ratio	Combined Score	Genes	CellMarker Augmented 2021					2957 genes	Term	Overlap	P-value	Adjusted P-value	Odds Ratio	Combined Score	Genes	Human Gene Atlas				2957 genes	Term	Overlap	P-value	Adjusted P-value	Odds Ratio	Combined Score	Genes	ARCHS4 Tissues					2957 genes	Term	Overlap	P-value	Adjusted P-value	Odds Ratio	Combined Score	Genes	Azimuth Cell Types 2021								2957 genes	Term	Overlap	P-value	Adjusted P-value	Odds Ratio	Combined Score	Genes	Reactome 2016					2957 genes	Term	Overlap	P-value	Adjusted P-value	Odds Ratio	Combined Score	Genes	WikiPathway 2021 Human					2957 genes	Term	Overlap	P-value	Adjusted P-value	Odds Ratio	Combined Score	Genes	KEGG 2021 Human				2957 genes	Term	Overlap	P-value	Adjusted P-value	Odds Ratio	Combined Score	Genes	BioPlanet 2019				2957 genes	Term	Overlap	P-value	Adjusted P-value	Odds Ratio	Combined Score	Genes	Jensen DISEASES database					2957 genes	Term	Overlap	P-value	Adjusted P-value	Odds Ratio	Combined Score	Genes	MGI Mammalian Phenotype Level 4 2021						2957 genes	Term	Overlap	P-value	Adjusted P-value	Odds Ratio	Combined Score	Genes	Human Phenotype Ontology						2957 genes	Term	Overlap	P-value	Adjusted P-value	Odds Ratio	Combined Score	Genes	GTEx Aging Signatures 2021						2957 genes	Term	Overlap	P-value	Adjusted P-value	Odds Ratio	Combined Score	Genes	Disease Perturbations from GEO up						2957 genes	Term	Overlap	P-value	Adjusted P-value	Odds Ratio	Combined Score	Genes	Disease Perturbations from GEO down						2957 genes	Term	Overlap	P-value	Adjusted P-value	Odds Ratio	Combined Score	Genes	Rare Diseases AutoRIF ARCHS4 Predictions						2957 genes	Term	Overlap	P-value	Adjusted P-value	Odds Ratio	Combined Score	Genes	Rare Diseases GeneRIF ARCHS4 Predictions						2957 genes	Term	Overlap	P-value	Adjusted P-value	Odds Ratio	Combined Score	Genes	Rare Diseases GeneRIF Gene Lists						2957 genes	Term	Overlap	P-value	Adjusted P-value	Odds Ratio	Combined Score	Genes	Rare Diseases AutoRIF Gene Lists						2957 genes	Term	Overlap	P-value	Adjusted P-value	Odds Ratio	Combined Score	Genes	TF Perturbations Followed by Expression							2957 genes	Term	Overlap	P-value	Adjusted P-value	Odds Ratio	Combined Score	Genes	Transcription Factor PPIs					2957 genes	Term	Overlap	P-value	Adjusted P-value	Odds Ratio	Combined Score	Genes	PPI Hub Proteins					2957 genes	Term	Overlap	P-value	Adjusted P-value	Odds Ratio	Combined Score	Genes	Allen Brain Atlas up						2957 genes	Term	Overlap	P-value	Adjusted P-value	Odds Ratio	Combined Score	Genes	Allen Brain Atlas down					2957 genes	Term	Overlap	P-value	Adjusted P-value	Odds Ratio	Combined Score	Genes	GTEx Tissue Expression Up					2957 genes	Term	Overlap	P-value	Adjusted P-value	Odds Ratio	Combined Score	Genes	GTEx Tissue Expression Down
MARCH3		LTR7	Anterior Pituitary Gland Cells	53/133	1.44786e-12	2.57719e-10	3.86983	105.495	PCSK2;ROBO2;PCSK1;CSRNP3;COL14A1;STMN2;CELF4;PRL;FGF7;KCNT2;CNGA3;ZNF385D;TSHB;RBFOX1;POU1F1;SEMA6D;MAGI2;PABPC5;UNC5D;DUSP26;ADCYAP1;GAP43;OLFM3;ADGRB3;CDH11;SCG2;PDZRN4;KCTD16;GRIA1;GRIA2;NTM;NRXN1;PLPPR4;NREP;THY1;PCDH18;PENK;CLVS2;AGA;GRIA3;OPCML;RUNX1T1;CADM2;LSAMP;GAD2;SULF1;TMEM196;PTPRD;MAPK10;NOVA1;SST;CNTN4;FGF10	70 significant records					LTR7	Autistic Disorder	181/677	1.6207e-16	1.37403e-12	2.17519	79.0866	SEMA5A;APP;IL1RN;GALNT14;PCDH11Y;FRMPD4;CTNND2;FMR1;PRF1;EHMT1;GRPR;CDH9;CDH8;RIMS1;GRIP1;GJA1;OPHN1;GJA5;AP1S2;GJA8;EPHB2;CADPS2;RBFOX1;SNRPN;DSCAM;PRKCB;IGFBP3;DYRK1A;FBXO15;CASK;ACSL4;CDKAL1;DNAAF4;PRLR;GABRG1;FOXP1;AR;CACNB2;CLIP1;SLC9A9;GRIA1;TPH2;GRIA2;SLC22A3;ENPEP;DLX2;MAOA;PCDH10;FOXG1;SDC2;ASMT;ARX;PCDH15;PLD5;XPC;THY1;OMA1;PCDH19;GRIN2A;BRINP1;ZNF827;MAP2;STXBP6;OTX1;ARSD;ASIC2;PRODH;MPDZ;CADM1;AUTS2;CADM2;BDNF;TMEM132B;ST8SIA2;HTR1B;SMARCA1;TYR;CP;GRIN2B;AHI1;FAM135B;DAB2;FER;IL6;SLC6A8;DAB1;NBEA;REEP3;CNTN3;TCF4;CNTN4;ADA;GSTM5;GABRB3;ROBO2;TTC25;GABRB2;CNTNAP2;RYR2;NRP2;DOCK4;HIP1;MTR;GRIK2;PRL;VLDLR;PIK3CG;RYR3;ROBO1;AFF2;GHR;IMMP2L;PCLO;NETO1;CHL1;ZNF407;GRM8;PDE4B;TAS2R1;DLGAP2;GPR37;KCND2;IL15;PLA2G4A;DNTT;SORCS1;OPRM1;SYN3;YWHAZ;ARID1B;PARD3B;SLC7A5;IFNG;MTF1;CDH10;KCNMA1;IL1RAPL1;WAC;ITGA6;CNTNAP5;MCPH1;NLGN1;DDC;SEMA3A;NRXN1;PON1;TPTE;SEMA3E;ATP10A;LRP2;HSD17B6;LRP8;TSPAN32;AKAP1;NT5E;PTPRZ1;CUX1;PTCHD1;ERBB4;NHS;XIRP2;SCN7A;DMD;CSMD3;DISC1;NLGN4Y;NTRK2;GABBR2;NLGN4X;PCDH9;TXNRD1;ZNF804A;GAD2;ATP2B2;MYO1D;APC;SST;PLP1;CTNNB1;F2RL1;TRIM33	72 significant records				LTR7	spermatogenic failure, y-linked 2	2022-08-16	0.000954682	0.125063	5.77653	40.1708	DDX3Y;KDM5D;RPS4Y2;CDY1;USP9Y;BPY2;DAZ2;HSFY1							LTR7	Oligodendrocyte Precursor cell:Brain	56/102	4.22401e-21	4.43521e-18	7.13271	334.621	ROBO2;GABRB2;CSRNP3;STMN2;SYNPR;LRRTM3;LRRTM2;PPFIA2;GRID2;SEMA6D;MAGI2;ANK2;SORCS1;SLCO1C1;GAP43;ADGRB3;VSTM2A;CNTNAP5;GRIA1;GRIA2;NRXN1;PLPPR4;PCDH15;PHYHIPL;ADCY2;ADCY8;PCDH17;NPAS3;GRIN2A;PTPRZ1;SLITRK2;CLVS2;NXPH1;CTNNA2;LRRC4C;GPM6B;GRIA3;CLASP2;OPCML;RUNX1T1;RFTN2;NTRK2;CA10;KCNIP1;CADM2;TMEM132B;NTRK3;LSAMP;GRIN2B;PTPRD;MAPK10;FAM135B;APC;NOVA1;PLP1;ADGRL3	203 significant records					LTR7	Fetalbrain	82/325	4.72166e-07	3.9662e-05	1.97187	28.7222	FAM49A;PANK3;UBXN2B;RASL11B;STMN2;PSIP1;PTPRK;FNBP1L;GRM1;ROBO1;GRM7;CHL1;DPYSL3;STMN1;STK32B;EPHA5;AGTPBP1;ANKRD46;LMO3;MAGI2;CASK;SOX11;ANK2;RGMB;POU3F2;MTSS1;PTBP2;MN1;TUBB2B;GAP43;TUBB2A;DAAM1;NAV3;DOK5;ULK2;TNIK;EPHA3;GRIA1;FBN3;DLX2;FOXG1;SATB2;NRXN1;NEDD4L;AKAP7;ADCY1;PCDH19;CXXC4;DLL3;FLRT2;PTPRZ1;NEUROD6;HIVEP2;RAB11FIP4;RPRM;RUNX1T1;CLASP2;OPCML;ANKRD28;FARP1;NLGN4X;LRRN3;AUTS2;BCL11A;NTRK3;NR2F1;NETO2;MYO16;ENOX1;PTPRD;NELL2;LRFN5;RALYL;RIT2;NBEA;APC;LHX2;TCF4;FAT4;FGF13;SSBP2;CDK5R1					LTR7	PREFRONTAL CORTEX	585/2316	1.6714e-45	1.80511e-43	2.1816	224.929	NCKAP1;FRMPD4;WIPF3;STMN2;ADARB2;ANKRD20A1;SLC4A3;FNBP1L;PREX2;RNF112;DPYSL3;FAM110B;NDST3;STMN1;FAM19A1;ANKS1B;RBFOX1;CXADR;UNC13A;RFX3;SOX11;UNC5D;GABRG3;GABRG2;GABRG1;EML6;DAAM1;IFT81;HECW1;ERVW-1;TPH2;TTYH1;PHYHIPL;NEDD4L;BAZ2B;THY1;ADAMTS16;GRIN2A;FAM124A;FLRT2;TTPA;SLC19A3;NXNL2;ARPP21;CADM1;GPR12;CADM2;NR2F1;NETO2;GRIN2B;TMEM196;PBX1;FAM135B;CPEB1;DCHS2;PYDC1;FAT4;ZBTB8B;GABRB3;GABRB2;EFCAB3;TMEM182;HIF3A;ABCC12;NPAP1;TRIM9;CHL1;DLGAP2;KCND2;OPALIN;SLC39A10;EMP2;ELOVL6;C12ORF50;TERF1;CCSAP;POU5F2;TMEFF2;TUBB2B;GPRC5B;TUBB2A;MMP16;RAPGEF2;LRRC3B;DSCAML1;CCDC90B;PLPPR4;PLPPR5;KCNA4;ADCY2;ADCY1;ADCY8;ASCL1;FSTL5;DMD;CSMD3;CSMD1;GPR158;RUNX1T1;RPRM;ZNF462;FARP1;BCHE;AADAT;KCNB2;WTIP;SNCAIP;GPR6;TUBB4A;TTLL7;TMEM158;AGBL1;ETNK1;PLP1;ADGRL2;FRK;ADGRL3;FAM49A;RERGL;SEMA5A;ALDH1L1;TUSC3;CTNND2;MPV17L;CHRM5;FAM107A;PLOD2;RORB;CDH9;SLC8A1;CDH8;CDH7;RIMS2;CDH6;RIMS1;SLC25A48;CDH5;CYSLTR1;CDH4;CYSLTR2;CDH2;GRB14;ZNF445;LARGE1;KIR3DX1;ZNF562;ANKRD36C;SEMA6A;RALGAPA2;SEMA6D;MAGI2;FBXO15;PYGO1;CACNB2;OLFM3;MAF;SRSF6;ANKRD36B;ZNF431;GRIA1;GRIA2;KHDRBS2;DLX2;KHDRBS3;KCNE4;BOD1L1;GPR83;NREP;RASAL2;SPATA6;NPAS3;PHF21B;SCRT2;RAD51AP2;MOBP;NEUROD6;CNTNAP3B;DSEL;ZBBX;PLXNA2;ANKRD10;LRRC4C;GRIA3;PLXNA4;DRD5;TMEM132D;ZBTB18;COL28A1;HTR1E;TMEM132B;HTR1A;TECRL;QKI;IGSF11;PTPRD;LRFN2;LRFN5;DAB1;NBEA;LHX2;AAK1;MAP3K13;XAF1;ZNF532;SERINC5;DPP10;CNTNAP2;KCNK9;SCHIP1;CELF4;GADL1;BICD1;SYNE1;FSD1L;PRB2;PSD3;PHACTR3;PRLHR;ITGB8;PHACTR1;EDIL3;TRIM67;GRID2;KRTAP5-7;HMGCS1;MEPE;DUSP26;PTBP2;SLCO1C1;MMS22L;FOXD4L6;NRG3;NOS1AP;IL1RAPL1;VSTM2A;ST6GALNAC5;CNTNAP5;NLGN1;LUZP2;SEMA3A;TULP4;ATP10B;PPM1K;CYP3A5;CXXC4;LRP8;HECTD2;PTPRZ1;SLITRK2;SLITRK1;SLITRK4;SLITRK5;SLC13A5;ZNF621;UGGT2;CACNG3;KCNJ2;KCNJ3;KCNJ4;NTRK2;SEPT11;KCNJ6;NLGN4X;PCDH9;MYO10;KCNIP1;NTRK3;PCDH7;PCDH8;KCNIP4;SYT14;DDHD1;MYO16;ENOX1;TNRC6C;KLF8;MGAT4C;KLF7;APC;SST;NOVA1;MDGA2;CBLN4;CDO1;KCNK2;CBLN2;THSD7B;RGSL1;SOX2;SYNPR;ZNF608;EDNRB;ADGRA1;OPHN1;ZNF605;KIF21A;SOX6;EYS;SOX4;PDK1;CALN1;SOX5;DYNC2H1;EPHA5;EPHA4;EPHA7;EPHA6;ST6GAL2;KCNK12;SLC6A15;ARRDC3;ANK2;SLC6A11;CSNK1E;GAREM1;ADGRB3;ZNF836;ZNF714;ULK2;WDPCP;RIN2;TRIB2;EPHA3;KCTD16;GPM6A;BEX3;INTU;PCDH10;FOXG1;ARX;PCDH15;PCDH19;ACTR3B;PCDH17;TTBK2;NKAIN2;NUAK1;PGBD5;MAP2;TSPAN7;PENK;MAGEC2;RIMKLB;RAB11FIP4;GPM6B;B4GALNT4;LRRN3;BCL11B;BCL11A;ST8SIA2;MSRA;PEX5L;SESTD1;ID2;IGFL4;ID4;LRRN1;CD200;SLC22A9;ROBO2;PCSK2;PTPRT;NRP1;RYR2;TENM2;CSRNP3;TENM4;SLC44A1;FAM69C;GRIK3;SLC7A14;GRIK1;GRIK2;PTPRK;VLDLR;SIPA1L2;RYR3;ROBO1;PTPRG;AKAP12;PPP3CA;EPB41L4A;PCLO;KCNT2;SPTLC3;FEZF2;NCOA1;SORCS1;SYN3;SORCS3;ANO4;TMEM150C;OTOR;AP3B2;MTSS1;ZDHHC15;RGMA;ANO3;RNF144A;SLC22A23;MN1;RAP2A;ADRB3;ZADH2;ARHGEF7;PDZRN4;HMX1;PNCK;SATB2;PRKX;AKAP6;EXOSC6;ZFP14;PTCHD1;TCEAL2;NPY;SHOX;CTNNA2;RFTN2;GABBR2;CA10;KLHL1;LSAMP;MOK;GAD2;FAM189A1;SORBS2;KLHL4;ETNPPL;KITLG;RIT2;KBTBD6;PDP2;KIF26B;VWC2;APBA1;CDK5R1;SH3GL3;GALNT13;PCDH11Y;PRDM5;PCDH11X;RASEF;GALNT17;GRIP1;CCND2;TBC1D32;ZNF83;BASP1;PPFIA2;RGS7;DSCAM;LMO3;SLC30A4;CASK;ATP1B1;SHISA9;POU3F2;POU3F3;POU3F4;PCP4;ZNF91;TMEM257;DOK5;TBL1XR1;ELMO1;FBN3;BHLHB9;NXPH2;ARHGEF26;NTM;CACNA1B;PLD5;BHLHE22;EFNA5;MARCH11;STK3;KCNV1;DPP6;ZMAT1;BRINP1;SNTG1;NXPH1;OTX1;ASIC2;BRINP3;TFAP2C;TCAF1;TGFB2;OPN4;AUTS2;SYT1;LRP1B;TMEM232;CLK1;RALYL;FER;CNTN1;C16ORF45;CNTN3;TCF4;KLRD1;CNTN4;OSTN;FGF13;FGF12;DNAL1;BMPR1A;RBM25;DOCK4;RTP1;PSIP1;LDB2;ZNF670-ZNF695;FBLL1;PPP1R9A;AFF3;RND3;GRM1;ELAVL2;AFF2;GRM2;GRM7;LRRTM3;NETO1;RASGEF1B;LRRTM4;LRRTM1;MCF2L;KYNU;ZIC1;LRRTM2;VWC2L;ZNF385D;TMPRSS11A;TMPRSS11B;DCD;DCC;ARAP2;OPRM1;ARID1B;ETV5;GAP43;NAV3;CDH10;CDH11;ZPBP2;CDH12;PXYLP1;CAMK1G;CDH19;RGS17;RGS13;NRXN1;TFPI;ADD2;DLL3;PALMD;ERBB4;SPOCK3;CLVS2;SPOCK1;CCDC180;NCAM2;OPCML;CLASP2;NEGR1;ZNF804B;ZNF804A;NAP1L3;SCLT1;HS3ST5;ATP2B2;MEIS3;HS3ST4;MEIS2;ACVR2A;MAPK10;PDE10A;PPP2R2C;LNX1;SPRY2;SSBP2;FSIP2;HCN1	36 significant records					LTR7	Sst+ GABAergic Neuron CL0000617	2022-09-10	2.8973e-07	9.0106e-05	52.0278	783.243	GRID2;RALYL;SST;GRIK1;NXPH1;SOX6;TRHDE;SLC8A1;ST6GALNAC5	89 significant records								LTR7	Adherens junctions interactions Homo sapiens R-HSA-418990	16/31	1.63212e-06	0.00218378	6.17586	82.2972	CADM1;CADM2;CDH9;CDH8;CDH7;CDH6;CDH5;CDH4;CDH2;CDH10;CDH11;CTNNA1;CDH12;CTNNB1;ANG;CDH18	3 significant records					LTR7	Prostaglandin Synthesis and Regulation WP98	18/45	3.3416e-05	0.0193479	3.85982	39.7811	PTGER4;ABCC4;EDN1;ANXA1;HPGD;ANXA3;PTGER3;PLA2G4A;MITF;PRL;HPGDS;EDNRB;CYP11A1;PTGFRN;SOX9;PPARGC1A;PPARGC1B;PTGES	1 significant record					LTR7	Neuroactive ligand-receptor interaction	84/341	1.00028e-06	0.000316088	1.90967	26.3825	NPFFR2;GABRB3;GLP1R;GABRB2;CHRM3;CHRM5;NPY2R;GRIK3;HTR2C;GRIK1;ADRA1D;GRIK2;PRL;TRH;GRPR;RXFP2;MLN;GRM1;GHR;GRM2;CYSLTR1;EDNRB;HTR7;CYSLTR2;GRM4;GRM7;GRM8;PRLHR;TSHB;EDN1;GRID2;EDN2;EDN3;F2R;TACR3;PTH2R;TACR1;OPRM1;SSTR1;ADRA2C;GABRG3;PRLR;ADRA2B;GABRG2;GABRG1;TRHR;ADCYAP1;GAL;ADRB3;PARD3;FSHR;AGTR1;AGTR2;PTGER4;GRIA1;GRIA2;PTGER3;C5AR1;GPR83;PLG;GRIN2A;CALCR;NPY;PENK;P2RY1;S1PR1;CHRNA10;TAC1;GRIA3;DRD5;GABBR2;GABRP;HTR1E;HTR1F;GZMA;HTR1A;HTR1B;NMBR;GRIN2B;GRIN3A;SST;F2RL1;NMUR2;NMUR1	2 significant records				LTR7	Interleukin-4 regulation of apoptosis	74/267	3.04294e-08	4.09884e-05	2.24094	38.7858	TOP2A;CD86;CPM;IL1RN;ITGAM;CITED2;F13A1;OSBPL11;ELAVL2;PIK3CG;CYSLTR1;RGS2;CYSLTR2;CA2;GJA5;MYC;LRRTM2;CYP1B1;TIMP3;ENPP1;UPP1;IL13RA2;TNS1;SLC38A1;ANXA1;ARG1;RIPK2;PAWR;F3;KLF15;DKK2;ITPKB;DNAJC3;MAF;DAAM1;DPPA4;DOK5;RASA2;GAS1;TNIK;HRASLS;TLR4;CHST2;MAOA;FGL2;RNF219;CSF2RB;TFPI;NUAK1;ATXN1;ALOX5;TP53BP2;SPP1;S1PR1;CCL2;DMD;LRRN3;CCL20;GZMA;PCDH7;MX1;FN1;SULF1;ELL2;POU4F1;HS3ST1;IL6;CLEC2B;CCPG1;IL7R;SSBP2;CCL26;MAD2L1;FBN1	6 significant records				LTR7	Kidney cancer	634/2584	3.70227e-45	5.40531e-42	2.11242	216.117	NCKAP1;SERPINE2;COL12A1;OR2M4;ABCA12;SLC4A4;BACH1;ABCA13;RXFP2;PREX2;NDST3;GJA8;ANKS1B;UNC13B;CUBN;RBFOX1;UNC13A;PRKCB;DAPK1;CACNA2D3;REV1;PHKA1;WDR72;FNDC3A;GABRG3;GABRG2;DKK2;GABRG1;CPED1;KIAA1217;AR;PARD3;HECW1;PSME4;PRKCQ;FREM1;TPH2;ENPEP;MTMR3;ABCB5;NEDD4L;BAZ2B;IQGAP2;ADAMTS16;GRIN2A;RNF213;FLRT2;ADAMTS17;KIAA0319L;C5ORF42;ABCA1;ARPP21;CADM1;CADM2;FN1;PRRC2C;ABCA8;INO80;GRIN2B;ST18;SLC6A5;FAM135B;GRIN3A;DCHS2;FAT4;GALNTL6;GABRB3;PHF3;GABRB2;MYOM1;ZNF43;SNX13;JRKL;PYGL;OSBPL11;ABCC12;GLI3;MYOM2;NPAP1;TRIM9;MED13;MECOM;CHL1;JARID2;JAK1;CHST9;GPR37;KCND2;TEX10;TCF12;TACR3;PTH2R;FAM126A;WDR33;KCNMA1;RAPGEF2;DSCAML1;OCA2;NBAS;PRUNE2;KCNA4;ADCY2;FIGN;ADCY1;ADCY8;FAM214A;ADAM29;FSTL5;TMEM168;TUBA3C;DMD;CSMD3;CSMD1;ANKRD50;GPR158;RUNX1T1;ZNF462;FARP1;BCHE;KCNB2;COL22A1;DAB2IP;SULF1;SLC8A3;TTLL7;FIG4;SNX19;CENPJ;SLCO4C1;SEMA5A;CCT8L2;ALDH1L1;ATP8A1;TUSC3;CTNND2;GOLIM4;IRS4;F13A1;PLOD2;ATP12A;DACH2;CDH9;SLC8A1;CDH8;RIMS2;CDH6;RIMS1;IPO8;CDH4;HEPHL1;SESN3;CDH2;ZNF208;SLC16A7;ZNF569;SMARCAD1;ZNF445;MAP3K7;MAP3K4;ZNF564;MAP3K5;TLE4;CEP135;FBXW7;RALGAPA2;SEMA6D;MAGI2;CD180;ATP11C;MITF;ATP11A;THOC2;ZBTB33;DISP1;MSH6;ADAM2;CACNB2;CLIP1;ZNF318;SLC9A9;PKP2;ROR2;TNIK;UTRN;PPEF2;GRIA1;GRIA2;BOD1L1;GLIS3;RASAL2;RHOBTB2;ATXN1;DSEL;ZBBX;SLCO1B3;PLXNA2;LRRC4C;GRIA3;PLXNA4;IMPG1;TMEM132D;COL28A1;ATP8B4;HTR1E;OSBPL5;ATP8B1;TMEM132B;HPS3;TRAPPC8;PHKB;PXDNL;TECRL;QKI;TMPRSS15;OTOL1;PTPRD;LRFN5;DAB2;NBEA;SLC26A9;MAP3K13;DPP10;CNTNAP2;PIWIL4;KCNK9;BNC2;COL14A1;BNC1;LRRK1;PIK3C2G;ITGAL;PIK3CG;SYNE1;ADAMTS5;ADAMTS2;ADAMTS3;ZNF407;PPP6R3;DDI1;DNMT3B;PRKG2;WDR7;CNGA3;CERS3;TRPC7;GRID2;CR1;TRPC4;COBL;MEPE;KCNAB1;MMS22L;NRG3;MYO3A;IL1RAPL1;BMP2K;DSG1;CNGB3;PIK3C3;CNTNAP5;NLGN1;SLC24A3;SEMA3D;SEMA3A;TULP4;NTN4;ATP10B;ATP10A;PLG;TPTE;SEMA3E;LRP2;FSCB;HECTD1;CNNM1;PTPRZ1;SLITRK2;SLITRK1;SLITRK4;SLITRK6;NHS;XIRP2;SLITRK5;UGGT2;CACNG3;LINGO2;NLGN4X;PCDH9;MYO10;NTRK3;MACC1;CEP152;SYT14;SEMA4F;PTPN13;SORL1;USH2A;MYO16;MYO1D;NELL2;MGAT4C;MYO1E;OR51V1;MYO1B;NIN;APC;ZNF615;TLL1;ZNF611;MDGA2;TRIM33;THSD7B;HPSE2;ULK4;CBLB;GOLGA4;EDNRB;GOLGA5;PPP2R1A;ANPEP;ZNF846;TRIM24;KDR;KIF21A;PTGFRN;HMCN1;ZNF721;EPHB2;SOX6;TNS3;EYS;HERC6;TNS1;AGFG1;SOX5;DYNC2H1;EPHA5;EPHA4;ST6GAL2;SCAF11;SFMBT2;SLC6A15;ANK2;ACSL4;ACSL3;CCDC80;XRN1;ZNF836;CD109;PAPPA;THAP9;MAGEB2;WDPCP;TLN2;ALPK2;KIF20B;ZFPM2;MXRA5;OR4C15;EPHA3;PCDH10;PCDH15;TMTC2;TMTC1;PIK3R1;PCDH19;PCDH18;PCDH17;PKHD1;TRPM1;TRPM2;SNX2;ZNF827;MIER3;MAP2;SI;ST8SIA4;MAP7;HIVEP3;HIVEP2;APOB;SPTBN1;LRRN3;BCL11A;PRG4;SMARCA2;ANLN;SESTD1;TECPR2;FBXL7;SPAG16;ROBO2;INVS;PTPRU;RYR2;TENM2;AHCTF1;SLC44A3;CSRNP3;TENM3;USPL1;TENM4;GRIK3;STAB2;PCSK9;GRIK1;CCDC129;GRIK2;PTPRK;BRCA1;VLDLR;SIPA1L2;RYR3;ROBO1;PTPRG;AKAP12;ZMYM1;EPB41L4A;PCLO;SIPA1L1;KCNT2;SH3PXD2A;ZMYM3;MIS18BP1;ZMYM4;NCOA1;PARP4;MME;LRRIQ3;NCOA3;PABPC5;SORCS1;SORCS3;ANO4;ANO3;KCNU1;NFX1;FSHR;WAC;PABPC3;TLR8;KIF2B;CYLC2;ARHGEF7;TLR3;PDZRN4;MATN2;GUCY2C;AKAP6;GUCY2F;ZFP14;CPXCR1;MTHFD1L;CUX1;SHOX;CTNNA1;GPC5;PTCHD3;CTNNA2;HDX;CORIN;GABBR2;MON2;KLHL4;RP1L1;SEC23IP;NLRP12;KCNS2;KIF26B;CACHD1;TRIP11;ZNF354C;OTC;OTUD4;GALNT14;PRDM9;GALNT13;POGK;PCDH11X;OGDHL;PLB1;GIMAP8;HELB;DMBT1;ZNF83;KIF5B;FAM198B;PPFIA1;RGS9;PPFIA2;CADPS2;CASR;DSCAM;MYH15;KCTD3;TMEM131;ADAM17;ZNF91;TBL1XR1;KIF16B;HHIPL2;ELMO1;RAI14;FBN2;FBN3;ZCCHC6;ARHGEF26;YTHDC1;NTM;CACNA1B;PLD5;PLD1;TRHDE;ARHGAP20;CALCR;NLRP7;MAN2A1;NLRP5;SOHLH2;CDH26;MORC1;CCDC141;SMAD2;TFAP2B;TFAP2C;PDHA2;CNTN5;AUTS2;CNTN6;IDH1;IDH2;HELZ;A2ML1;ESR1;LRP1B;TDRD3;SELP;DIAPH2;FER;CPS1;CCPG1;ATG16L1;MAN2B2;COL5A2;CNTN1;NMUR2;CNTN3;AMOTL1;CNTN4;BRWD3;FBN1;MYF5;RBM25;DOCK4;RBM26;MAST4;USP32;CHD6;AFF3;PKD2;CHD1;GRM1;AFF2;SEPT9;CASP8;GRM7;LRRTM3;NETO1;TRPS1;LRRTM1;GRM8;LRRFIP2;ZNF385D;TMPRSS11A;ARHGEF10;ABCC4;DCC;MMP2;USP44;CAD;RBM19;ARAP2;SHROOM3;URB2;AXIN2;ARID1B;ETV6;TGFBR3;SFPQ;LMBRD1;RBL1;CDH10;CDH11;CDH12;SPATA31D1;COL6A5;CDH18;CDH19;ZP4;LAMA2;DNAH8;DNAH5;NRXN1;DNAH9;THBS2;ADD2;PDE11A;ERBB4;SPOCK3;SCN7A;LRIG3;SLIT2;RGS22;NCAM2;BUB1;SASH1;OPCML;ARFGEF1;ATF7IP;GALNT5;ZNF804B;ZNF804A;NAP1L3;ATP2B2;ACVR2A;SLC4A7;PDE10A;LNX1;CCDC170;RBM42;ASB5;LPIN1;RBM44;HCN1	40 significant records					LTR7	decreased body weight MP:0001262	267/1329	3.59066e-08	0.000151203	1.49361	25.604	NPFFR2;APP;MTRR;ULK4;COL12A1;NADSYN1;SLC4A4;HS6ST1;RXFP2;PREX2;GJA1;LIPI;MYC;AP1S2;BBX;EPC1;TNFSF11;SOX9;TNS3;STARD4;ARRDC3;COG2;ANK2;ACSL4;ACSL3;GAPVD1;SYTL4;DKK2;TRHR;INPP4A;TWSG1;CCNY;PPP1R3B;PAPPA;AGTR1;AGTR2;TRIB1;EZR;TRIB2;TPH2;MTMR2;NRN1;ARX;NEDD4L;PIK3R1;RNF213;MAP2;INPP5D;ADAMTS17;HIVEP2;ATG7;PPARGC1A;PPARGC1B;SPTBN1;ABCA1;CADM1;SLC10A2;PMM2;SIAH1;PRG4;PARVB;ALOX15B;ST18;SLC6A5;SLC6A6;SLC6A8;ID4;HNRNPD;LGMN;INVS;ACHE;PCSK1;RYR2;HIP1;TENM4;MOGAT1;SNX10;GRIK1;BRCA1;GRIK2;VLDLR;PPP3CA;HINT1;SERP1;MECOM;SMPD1;IDS;TIMP3;JAK1;WDR37;EDN2;DUSP1;IL15;NCOA3;SFTPD;PRMT3;ELMOD3;TACR3;NCOR2;ANO1;BBS10;KCNMA1;TLR4;HMX1;GUCY2C;OCA2;SGMS1;FIGN;AKAP6;NPY;DMD;CSMD3;CTNNA2;DISC1;RUNX1T1;ZNF462;GABBR2;WWOX;C1GALT1;LSAMP;GAD2;SULF2;FIG4;KITLG;CENPJ;PLP1;CRLF3;FOXA1;CHRM3;CSF1;NPY2R;IRS2;SDR9C7;CXCL14;ETS1;FGF3;CCND2;GRB14;BASP1;CFL2;GRB10;ENPP1;SMARCAD1;SIRPA;GGT1;TLE4;NANOS1;CADPS2;CASR;AGTPBP1;SNRPN;SLC30A4;DYRK1A;CDKAL1;CHD1L;PRLR;GPD2;GMNC;DSC1;GRIA1;FBN2;ZCCHC8;GRIA2;VCP;LTBP4;BHLHE22;PSEN1;LIN7C;NPAS3;ATXN1;BRINP1;BTBD3;EIF4EBP1;IGFBP7;OTX1;SOCS6;GRIA3;TGFB2;AUTS2;BDNF;ATP8B1;NONO;NEK7;SLC52A3;DHCR24;ESR1;TMPRSS15;BMP5;PTPRD;CLK1;NFKBIA;AHI1;IL6;RGCC;MAFB;ARPC2;NBEA;COL5A2;CNTN1;TCF4;FBN1;FGF10;KCNK5;GLP1R;ST6GALNAC2;HTR2C;CHD2;MYSM1;GRM1;HK2;LMNB1;SYNE1;SLC2A8;GHR;SPRED2;ADAMTS1;ZIC1;PRKG2;MFSD1;COLGALT1;TSHB;CERS3;RHBDF1;GRID2;PDCD6IP;PLA2G4A;MYRIP;DUSP26;NGF;ARID1B;ETV5;DNAJC3;ACTA1;GAP43;RBL1;PIK3C3;MCPH1;HDAC2;LAMA2;SEMA3A;TYRP1;USP12;PRCP;PLG;THBS4;SLITRK1;SLITRK6;XIRP2;LRIG3;IGF2BP2;SLC13A5;NTRK2;KCNJ6;MYO10;NEGR1;ATP2B2;GALC;POLE4;PINK1;PDE10A;APC;ERCC4;RAB18;AQP11;BAX;EIF3E;LPIN1	25 significant records						LTR7	Abnormality of vitamin metabolism (HP:0100508)	2022-12-22	1.61522e-05	0.0134506	6.94044	76.5771	GUCY2C;CUBN;LMBRD1;MCEE;MTRR;SUCLA2;MMAA;TTPA;EPHX1;MTR;MUT;MMADHC	3 significant records						LTR7	GTEx Nerve 20-29 vs 50-59 Up	66/250	1.12104e-06	0.00030268	2.09175	28.6596	NPFFR2;GLP1R;CNTNAP2;SLC35F3;RASEF;HNF4G;GRIK2;CDH8;SYNPR;ADGRA1;LRRTM4;NDST4;LRRTM1;INSC;NDST3;PRB2;LRRTM2;CNGA3;KIRREL3;EPHA6;SLC6A15;GABRG3;TMPRSS11F;GABRG1;POU3F4;TRDN;GAP43;PAPPA;CDH10;VSTM2A;DSC3;KHDRBS2;NTM;NRXN1;ABCB5;ITLN1;ASCL1;CST1;PTPRZ1;KCNMB2;ZBBX;SPOCK3;CLVS2;GPC5;CSMD3;PTCHD4;CTNNA2;CPA6;DRD5;OPCML;TFAP2B;GALNT5;APOBEC3H;COL22A1;PCDH8;LSAMP;ZNF804A;ATP2B2;MGAT4C;FAM135B;RALYL;DAB1;S100Z;SYT10;NMUR2;CBLN2	14 significant records						LTR7	Spinal Muscular Atrophy C0026847 mouse GSE10599 sample 235	116/368	2.03916e-16	1.71086e-13	2.72059	98.2916	SH3GL3;GALNT13;CTNND2;STMN2;CDH8;SOX2;RIMS2;RIMS1;GJA1;CALN1;PPFIA2;RGS7;EPHA5;DSCAM;PRKCB;CACNA2D3;SLC6A11;GABRG3;GABRG2;ERMN;GABRG1;HECW1;SCG2;GRIA1;GRIA2;NRN1;CNP;PCDH10;TTYH1;NTM;CACNA1B;THY1;ACTR3B;NKAIN2;GRIN2A;ARHGAP20;DPP6;MOBP;TPPP;LRRC4C;TAC1;RIMKLB;GPM6B;SYT1;CADM2;CNTN6;GRIN2B;LRP1B;SLC6A5;AHI1;RALYL;CNTN1;C16ORF45;LRRN1;CNTN4;FGF13;FGF12;PCSK2;PTPRT;DPP10;ACHE;CNTNAP2;NRSN1;SLC7A14;HTR2C;GRIK2;ELAVL2;TRIM9;NETO1;LRRTM3;CHL1;LRRTM2;EDIL3;GRID2;GPR37;OPALIN;AP3B2;SLCO1C1;TMEFF2;GAP43;CDH10;RGS17;PNCK;SLC24A3;LUZP2;NRXN1;AKAP6;ADCY2;ADCY8;FSTL5;SLITRK1;SPOCK1;CTNNA2;NCAM2;TRAM1L1;GPR158;OPCML;KCNJ3;NTRK2;CA10;KCNIP1;KCNIP4;LSAMP;NAP1L3;GAD2;ATP2B2;MAPK10;NELL2;RIT2;PPP2R2C;SST;PLP1;APBA1;MDGA2;CBLN2;HCN1	63 significant records						LTR7	schizophrenia DOID-5419 human GSE25673 sample 892	109/337	2.19795e-16	1.84408e-13	2.82259	101.765	SPON1;ALDH1L1;GALNT13;SERPINE2;CPNE4;PCDH11X;AQP7;GRPR;CLDN1;SLC4A4;GRIP1;GJA1;EVA1A;NAMPT;FAM198B;CYP1B1;SOX6;GYG2;EPHA5;CADPS2;FBXW7;SEMA6D;F2R;SLC6A11;CPED1;EPHA3;SLC22A3;PFKFB3;KHDRBS3;NXPH2;PLD5;TRHDE;ADAMTS15;GRIN2A;PDGFC;ADAMTS17;MAP7;IGFBP7;NKX6-1;MFAP3L;STAC;TMEM132B;DNAJC15;SMARCA2;ELL2;DAZL;IGSF11;SLC6A6;FAM135B;DIAPH2;DCHS2;CNTN1;SPATS2L;NABP1;CNTN4;SERINC5;ROBO2;PCSK1;TENM4;BNC2;GRIK1;SNX10;VLDLR;TSPAN12;DUSP10;CHL1;HEY2;TIMP3;CHST9;KCND2;ARAP2;SORCS1;TACR1;SORCS3;F3;ZDHHC14;KCNMA1;CDH11;IL1RAPL1;ITGA6;C9ORF3;BCAT1;CNTNAP5;LUZP2;SEMA3A;AMIGO2;PRUNE2;KCNA4;PRKX;ADCY8;ASCL1;PTCHD1;SLITRK2;SPP1;HAS2;SPOCK1;LRIG3;CYYR1;CSMD1;GABBR2;FAM189A2;MERTK;SULF2;RNF148;MYO1B;STK17A;SST;PLP1;MDGA2	88 significant records						LTR7	Chromosome 3 trisomy 3p	65/200	1.93949e-10	7.2246e-07	2.81497	62.9523	GABRB3;CSRNP3;CTNND2;DIRAS2;FNBP1L;PPP1R9A;GRM1;TRIM9;CALB1;KIF21A;CA8;C3ORF58;ANKS1B;PPFIA2;GRID2;UNC13A;SNRPN;MAGI2;ANK2;KCNAB1;AP3B2;GABRG2;GPRC5B;PCP4;ADGRB3;CDH18;GRIA1;BEX3;GRIA2;PLPPR4;NRXN1;AKAP6;ADCY1;NREP;GRIN2A;DPP6;PGBD5;MAP2;TSPAN7;CTNNA2;SLIT2;WASF3;CLASP2;GABBR2;ZNF462;SYT1;CADM2;KCNIP4;LSAMP;KLHL1;ATP2B2;C14ORF132;GRIN2B;PBX1;TTLL7;PTPRD;MAPK10;NBEA;NOVA1;CNTN1;CNTN3;ZNF532;ADGRL3;CDK5R1;HCN1	57 significant records						LTR7	Imperforate anus	61/200	1.08095e-08	2.42565e-05	2.56157	46.9864	TRIM71;NCKAP1;CNTNAP2;TENM3;HIP1;KDM1A;LRRK1;PTPRK;GLI3;PTPRG;GLI2;IPO5;SOX2;LAPTM4B;CDH2;ZIC3;TRIM24;DNMT3B;PLS3;PTGFRN;SEMA6A;USP44;P3H2;PAWR;SHROOM3;DPPA4;ANOS1;ROR2;BCAT1;DSC3;RAI14;FBN3;PCDH18;PRTG;PODXL;LRIG3;IGF2BP2;MPDZ;ZNF462;SEPT11;SLC16A1;NLGN4X;IDH1;NONO;CBSL;SMARCA1;PTPN13;ABHD12B;GULP1;CYP2S1;CCNG1;COL5A2;CACHD1;LRRN1;AMOTL1;TDGF1;ZNF532;FERMT2;ADGRL2;BMPR1A;NECTIN1	47 significant records						LTR7	Narcolepsy	66/265	9.43663e-06	0.0191186	1.93236	22.3592	CSF3;KCNK9;PCSK9;BRCA1;SPRED2;PCLO;CCND2;CASP8;SCP2;TRPS1;NAMPT;CCRL2;FAM3D;MAP3K7;CCR3;WDR37;DAPK1;DCC;IGFBP3;ADAM10;ADGRA3;SORCS1;SYN3;PARD3B;CACNB2;ADGRB3;DAD1;KCNMA1;SUCLG2;PRKCQ;UQCRC2;CYLC2;TLR5;TRIB2;CHST2;FH;NLGN1;MAOA;PSEN2;AKAP6;PSEN1;ADCY8;AKAP1;PPP2CA;ATXN3;GRIN2A;ALOX5;ADGRG6;CCL2;ASIC2;PPARGC1A;PPARGC1B;BCL2L14;MCL1;CADM1;BDNF;NEK6;HTR1B;SULF1;GPR6;TBX5;ALOX15B;IL6;STK17A;TNFSF4;ADGRL3	1 significant records						LTR7	Childhood-Onset Schizophrenia	70/278	3.41283e-06	0.0116148	1.96246	24.7034	GABRB3;RYR2;CNTNAP2;IL1RN;MPG;PCDH11X;HTR2C;PRL;TRH;RYR3;PTPRG;DAOA;GRM4;NNT;CA2;CA4;DNMT3B;DLGAP2;DCD;MMD;IGFBP3;PABPC5;CAD;VRK2;NGF;F3;YWHAZ;CACNB2;MAF;CCNY;NOS1AP;ITGA6;PIK3C3;TPH2;FH;NLGN1;MAOA;DPT;PSEN1;GRIN2A;MAP2;ERBB4;PENK;DISC1;NDUFV2;MSC;PRODH;PDLIM5;C5ORF42;CADM2;BDNF;ST8SIA2;KCNB2;MOK;ZNF804A;NMI;BTBD9;GRIN2B;ESR1;MOS;PTPRD;GALC;FER;IL6;CCS;SCD;FXYD2;PIP;APBA1;HRG	15 significant records						LTR7	SOX2 KO HUMAN GSE59234 CREEDSID GENE 2957 DOWN	127/326	4.36854e-27	8.54485e-24	3.79848	230.55	TES;MAML2;RASL11B;COL12A1;PCDH11X;JADE1;GRPR;ETS1;PREX2;SOX2;CDH6;CDH2;MYC;GJA5;DPYSL3;KDR;AP1S2;FAM19A4;CALN1;PDK1;ST6GAL2;DSCAM;LMO3;SHISA3;CACNB2;ZNF90;SFRP2;CLEC4D;PPP1R3B;GPR160;ANOS1;FAR2;TBC1D23;TRIB2;DSC3;GRIA1;SLC22A3;GMPR;AK4;THY1;IQGAP2;BRINP1;ST8SIA6;CCDC141;PRODH;PRNP;SYT1;RARRES2;TFPI2;A2ML1;CP;SPART;NR4A2;LHX2;CLEC6A;NFE2L3;LRRN1;FGF13;TDGF1;CNIH3;FGF12;OR2A1;NRP1;RYR2;CPM;LRRK1;ARRB1;GRIK2;SLC7A11;RND3;HEY2;UPP1;EDIL3;KCND2;USP44;SSTR1;TERF1;SYN3;SLC22A23;SLCO1C1;TUBB2B;PPM1B;TUBB2A;GAL;NAV3;DPPA4;DPPA2;CDC42EP3;PDE5A;OR52A1;SLC18B1;TLR4;ARHGEF5;CNTNAP5;GUCY2C;SEMA3D;SATB2;PLPPR5;PRUNE2;PPM1H;AKAP7;ADCY2;ADCY1;FAM169A;THBS2;AKAP1;CST1;PAK1;SPP1;SPOCK1;RPRM;NLGN4Y;CYB5A;NLGN4X;IL34;CAVIN3;FAM189A2;GPR141;KITLG;NLRP12;QPCT;PLP1;SPRY2;SPRY1;ZNF578;KLKB1;NECTIN3	368 significant records							LTR7	PAX5	2022-08-16	0.000954682	0.193958	5.77653	40.1708	TLE4;AR;DAXX;ID2;MYB;EBF1;KPNA2;ETS1	0 significant records					LTR7	PRKACB	41/174	0.00138601	0.508787	1.78767	11.7653	GRIA1;GRIA2;RYR2;PYGB;USP32;C5AR1;HTR2C;PSEN1;PYGL;RAP1GAP;GLI3;LMNB1;GLI2;GOLGA4;PCLO;SIT1;MAP2;PRKAR2A;ALOX5;STMN1;CTNNA1;PHACTR1;TPPP;CTNNA2;DLGAP2;SPTBN1;SMAD2;APOOL;CBX3;PLA2G4A;MITF;TRAPPC8;LYZ;GRIN2B;YWHAZ;WDR33;QDPR;CTNNB1;VIM;TNP1;FBP1	0 significant records					LTR7	medial pallium (hippocampal allocortex)	86/301	4.6551e-10	1.0204e-06	2.34455	50.3794	NRP1;DOCK4;DYRK2;TMEM200A;PRDM5;NPY2R;CBLB;PCSK5;CDH9;PTPRG;SEPT9;LRRTM4;RNF19A;TRPS1;C21ORF91;TNS3;COLGALT1;PPFIA2;ACTR3;EPHA4;EPHA7;TLE1;TRPC4;DCC;RFX3;NGF;TMEM150C;ARID1B;KCTD6;PYGO1;CRISPLD1;STIM2;GPD2;PKP2;MYADM;RAPGEF2;ZFPM2;DSCAML1;CHST2;MATN2;ARHGEF26;SFSWAP;FOXG1;GLIS3;CSTF2T;AK4;SEMA3E;IQGAP2;THBS4;GRIN2A;PDE11A;ZNF706;NEUROD6;BTBD3;CLVS2;PDLIM5;IP6K2;TGFB2;KCNJ6;CPSF6;AUTS2;CADM2;PCDH20;CRIM1;HTR1A;FAM189A1;VWA3B;ARPC5;BTBD9;POLE4;TNRC6C;SLC4A7;SMOC2;LRFN2;NR4A3;DAB1;GNAQ;KBTBD2;UST;TCF4;FAT4;KBTBD7;FGF13;RAMP1;CNIH3;CDC42SE2	420 significant records						LTR7	Pontine gray	91/300	4.06092e-12	8.90153e-09	2.55744	67.0808	SEMA5A;DPP10;GALNT14;GALNT13;THSD7B;SLC35F3;ATP8A1;CPNE4;CTNND2;PCDH11X;PHAX;PTPRK;RXFP2;GRM1;PTPRG;SOX2;SYNPR;ARV1;CDH4;RGS2;CALB1;BMPER;SESN3;LRRTM3;ZIC3;FAM174A;GPBP1;MAN1A1;HMCN1;CADPS2;ABCC4;GRID2;SFMBT2;VRK1;GABRG2;AJAP1;INPP4B;TUBB2B;ZNF91;GAP43;OPTC;IMPAD1;NAAA;IL1RAPL1;GRIA1;GPM6A;GRIA2;KHDRBS2;NLGN1;HDAC2;SGMS1;ADCY2;TRHDE;PCDH17;LILRA5;FSTL5;ARHGAP20;FLRT3;SLITRK1;SLITRK4;PENK;SPOCK3;NHS;GPC5;CSMD3;CNTN5;SYT1;STAC;PCDH20;CNBP;KCNIP4;ZNF804A;GAD2;HTR1B;SYT14;PLXDC2;ESR1;SGCZ;LRFN2;RALYL;NR4A3;MAN2B2;SYT10;VWC2;CNTN4;SLC26A9;FGF13;IL7R;CBLN4;LHX9;CBLN2	101 significant records					LTR7	GTEX-T2IS-0011-R5A-SM-32QP4 brain female 20-29 years	611/2903	3.65017e-23	1.06512e-19	1.67618	86.5992	NCKAP1;SCOC;CHIC1;FRMPD4;WIPF3;STMN2;PHAX;GHITM;ANKRD20A1;FNBP1L;ISM2;SLC4A4;PREX2;RNF112;CNST;ALCAM;SCP2;HENMT1;ZC3H12B;ZXDB;GPBP1;NDST3;AP1S2;FAM19A1;ANKS1B;STARD4;RBFOX1;UNC13A;TRIQK;PRKCB;DAPK1;CACNA2D3;RFX3;SOX11;FNDC3A;MED4;GABRG2;GABRG1;FAM133A;EML6;EID3;HECW1;FAR2;TSPYL5;ZNF391;MAPKAP1;RNF219;NEDD4L;ATXN7L3B;THY1;GRIN2A;TTPA;GAR1;AMZ2;C5ORF42;CEP78;GSTM3;NDFIP2;ARPP21;GPR12;CADM2;PBX3;RMDN2;CDC7;NETO2;TMEM196;ST18;FAM135B;SERPINI2;ZNF138;GALNTL6;AVL9;CPEB2;CDC42SE2;GABRB3;LIN54;GABRB2;DENND1B;NRSN1;ZNF492;WDR41;SNX13;TDRP;TMEM181;SNX10;EFCAB7;NPAP1;TRIM9;KIAA1147;CHL1;SPIN1;DLGAP2;ENOPH1;GPRASP2;TIGD4;KCND2;OPALIN;SLC39A10;TERF1;CCSAP;TMEFF2;MMP16;PIGK;PELI1;RAPGEF2;SLC18B1;LRRC3B;ERGIC2;LYPLAL1;CCDC90B;ASAH2;SGMS1;KCNA4;ADCY1;PAPSS1;FSTL5;TMEM67;STX6;SC5D;CSMD3;TAF9B;CSMD1;GPR158;YTHDF3;SERPIND1;AGK;KCNB2;TCAIM;TARBP1;SLC8A3;FIG4;TMEM158;ETNK1;TRMT5;ZNF578;TMEM229A;KLKB1;C11ORF58;FAM49A;HDDC2;C8ORF48;ATP8A1;TUSC3;CTNND2;FBXO28;UBP1;DACH2;CDH8;RIMS2;CDH6;RIMS1;CDH4;SESN3;GRB10;ZNF569;NUDT15;MAP3K7;NUDT12;TLE4;RAB2A;CDKL3;CSNK1G3;ZNF682;ANKRD36C;SNRPN;ANAPC7;ANKRD46;SEMA6D;MAGI2;FBXO15;VRK1;ZBTB33;FOXP1;CACNB2;EBNA1BP2;OLFM3;STIM2;TNIK;ZNF675;GRIA1;CHODL;GRIA2;KHDRBS2;RNASEH2B;ENY2;INSIG2;ARL6;TNKS;GPR83;KRBOX4;RAP1GAP;RHOBTB2;ATXN1;ZBBX;LRRC4C;GRIA3;IMPG1;ALG1L2;TMEM132D;ZBTB18;API5;FANCL;TMEM132B;TRAPPC8;BTBD9;FBXO33;FAM90A1;IGSF11;PTPRD;CDK8;LRFN5;IRAK1BP1;NBEA;LHX2;UST;AAK1;MAP3K13;CNIH3;TRIM71;DPP10;CNTNAP2;CPO;CBWD6;CELF4;DUSP19;BICD1;SYNE1;ADAMTS3;FSD1L;PRB2;PSD3;TLK1;PHACTR1;WDR7;TRIM67;GRID2;PLA2G12A;KCNAB1;TSN;SLCO1C1;PPM1B;NRG3;MYO3A;IL1RAPL1;LANCL3;PIK3C3;VSTM2A;ST6GALNAC5;SLC25A14;HDAC2;NLGN1;LUZP2;SEMA3A;TULP4;PDHB;CXXC4;CNNM1;HECTD2;PTPRZ1;SLITRK2;SLITRK4;SLITRK6;SLITRK5;RAB28;SLC13A5;ADSS;KCNJ2;WASF3;KCNJ4;LINGO2;NTRK2;NLGN4X;KCNIP1;NDUFA4;NTRK3;PCDH8;TXNL1;PLCL2;KCNIP4;CABLES1;SYT14;ENOX1;NELL2;SUCLA2;APC;SST;NOVA1;SYT10;ZNF615;RAB18;ZNF611;KCNK1;MDGA2;CDO1;KCNK2;TRIM33;APP;ISCA1;PANK3;TMEM183A;WDSUB1;CPNE4;SOX2;SYNPR;CCDC91;EDNRB;TUNAR;KIF21A;ZNF721;ZNF720;SEC62;CALN1;EPHA5;EPHA4;EPHA7;EPHA6;SLC6A15;ANK2;ACSL3;INPP4A;THAP5;CCNY;RRAGB;ZNF714;ULK2;WDPCP;HRASLS;KCTD16;CDS1;GPM6A;PCDH10;FOXG1;ARX;PCDH15;ATP5J;TMTC1;PCDH19;ACTR3B;NKAIN2;SNX4;STRIP2;ZNF706;PGBD5;TESPA1;MAP2;TSPAN7;PENK;MAP7;SARAF;STXBP6;HIVEP2;ATP6V1C1;RAB11FIP4;GPM6B;CDR2;NUS1;LRRN3;BCL11B;BCL11A;PCDH20;ST8SIA2;RAB39A;NMBR;SMARCA2;IGFL4;ANP32E;MPHOSPH10;LRRN1;CD200;SPAG16;ROBO2;PCSK2;PTPRT;PCSK1;RYR2;CSRNP3;TENM3;SLC35F3;FAM69C;ZFAND2A;DIRAS2;GRIK1;GRIK2;RYR3;ROBO1;PPP3CA;ARV1;HINT1;PCLO;SIPA1L1;IDS;ANKRD7;NCOA1;RAB6C;PACRG;MMD;SORCS1;SYN3;SORCS3;ITFG1;UCHL5;ZDHHC15;AJAP1;ANO3;RNF144A;MN1;RAP2A;BBS10;ZADH2;CD47;MAPRE2;PNCK;CAB39;XIAP;AKAP7;AKAP6;MRPS30;RGPD3;PPP2CA;PGRMC1;SERTAD4;PNMA1;FAM172A;TCEAL2;NPY;EMC2;METTL4;GPC5;CTNNA2;TRAM1L1;HDX;METTL9;CBR4;LSAMP;GAD2;FAM189A1;KLHL4;COX6C;LHFPL1;RANBP6;SVIP;ETNPPL;PDP1;KBTBD6;KCNS2;FKBP1C;CACHD1;APBA1;KBTBD7;KBTBD8;MAD2L1;CDK5R1;OTUD4;SH3GL3;GALNT13;UBXN2B;PCDH11X;CAAP1;AMOT;TATDN3;GRIP1;TBC1D32;FAM174A;FAM3C;RGS9;PPFIA2;RGS7;KIRREL3;DSCAM;LMO3;SLC30A4;ZNF98;CASK;ACYP2;ATP1B1;SHISA9;POU3F2;POU3F3;PCP4;ZNF91;PACRGL;TMEM257;FAM173B;DOK5;TBL1XR1;GPD2;UBE2V2;ELMO1;SCG2;XPR1;ABCG2;BHLHB9;COX16;CACNA1B;PLD5;KLHL13;TMEM242;ARHGAP20;DPP6;COX11;RPRD1A;TAC1;ASIC2;BRINP3;MFAP3L;DNAJC19;PRNP;OPN4;CNTN5;SYT1;CBX3;LRP1B;AZIN1;SYT6;ABHD12B;TMEM232;AHI1;RALYL;GNAQ;CNTN1;FGF13;DNAL1;GLP1R;DOCK4;RBM26;PSIP1;LDB2;HMGB1;PPP1R9A;PITPNC1;GRM1;ELAVL2;DTWD2;UPK1B;GRM4;CALB1;RASGEF1A;GRM7;LRRTM3;NETO1;RASGEF1B;LRRTM4;LRRTM1;GRM8;VWC2L;PDE4B;VCPKMT;MAN1A1;POU1F1;DCC;ARAP2;SENP2;DCK;MUT;YWHAZ;ETV5;GREM2;GAP43;LMBRD1;RABEP1;CDH10;CDH12;PXYLP1;CAMK1G;RGS17;HLF;ZNF195;NRXN1;RAP1GDS1;PON1;USP12;DNAH9;RNF7;FAM169A;ADD2;DLL3;SV2C;IGFBPL1;ERBB4;LEPROTL1;SPOCK3;CLVS2;SPOCK1;CHSY3;NCAM2;MAPK6;OPCML;MDH1B;CLASP2;USP25;RWDD3;EYA1;NEGR1;ZNF804A;NAP1L3;SCLT1;HS3ST5;ATP2B2;NAP1L1;HS3ST4;MEIS2;MAPK10;UFM1;PDE10A;PPP2R2C;GNPDA2;LNX1;NUP35;SSBP2;LPIN2;HCN1	334 significant records					LTR7	GTEX-XXEK-0004-SM-4BRWO blood male 50-59 years	635/3085	1.30613e-21	3.80867e-18	1.62888	78.3285	CDA;NCKAP1;SERPINE2;WIPF3;COL12A1;ISM1;SLC4A3;FNBP1L;PREX2;CRHBP;RNF112;GJA1;UBASH3B;GJA5;DPYSL3;FAM110B;CDK20;PROK2;WLS;CMKLR1;SAMD11;UNC13B;CUBN;RBFOX1;CXADR;TRIQK;CACNA2D3;PHKA1;RNASE1;DKK1;SYTL4;DKK2;CPED1;AR;EML6;SLC5A9;AGTR1;PRR16;PRR15;PRKCQ;MAML3;FREM1;ENPEP;CFI;HPN;IL20RA;IL20RB;PLA2G5;ABCB9;THY1;ADAMTS15;CYB5R1;ADAMTS14;FAM124B;FAM124A;FLRT2;ADAMTS17;PDGFC;RNF217;SLC19A3;SULT1A4;PPARGC1A;LRRC37A3;ABCA1;STARD13;ARPP21;CADM1;NEBL;CADM2;DNAH14;FN1;NR2F1;RMDN2;NR2F2;ABCA8;CP;PRDX6;PBX1;ST18;FOSL2;FAM135B;CPEB1;SLC6A8;NOX4;NOX5;FAT4;EFCC1;FERMT2;GSTM5;GABRB3;DENND1B;MYOM1;TDRP;PYGL;HIF3A;ASGR1;GLI3;GLI2;TMEM47;MECOM;SMPD1;EFCAB1;TIMP3;RSPO3;GPRASP2;CGNL1;CNOT6L;ANXA1;DUSP1;ANXA3;MAMDC2;EMP1;EMP2;TMC7;F3;BACE2;TMEFF2;GPRC5B;TUBB2A;MMP16;PLSCR4;KCNMA1;GAS1;COL21A1;OCA2;WDR25;SPESP1;PRUNE2;ASIP;FIGN;MYCT1;OLFML3;SPP1;HAS2;GCNT4;ZSWIM5;ANKRD50;SAMD3;GPR158;RUNX1T1;ZNF462;BCHE;GOLM1;AADAT;DAB2IP;TMEM61;VWA3B;WTIP;SNCAIP;PLXDC2;SULF1;SULF2;SMOC2;TMEM158;SNX16;PLP1;KLKB1;SPSB4;FAM49A;RERGL;SEMA5A;ALDH1L1;C8ORF48;RASL11B;TUSC3;PROS1;MPV17L;FAM107A;PLOD2;IRS2;HNMT;CXCL14;SLC8A1;CDH8;CTGF;CDH6;RIMS1;CDH5;LAPTM4A;FGF7;HPGDS;EFEMP1;DEPTOR;CDH2;GRB14;PABPC4L;GRB10;PLS3;CHP1;IL13RA2;GYG2;STK32A;STK32B;CD177;TLE1;IGFBP3;SEMA6D;MAGI2;F2R;MITF;FOXP1;DISP1;PYGO1;RAB32;ADCYAP1;MAF;STIM2;SLC27A6;DSC1;TRABD2B;KHDRBS3;KCNE4;LSMEM1;RASAL2;SPATA6;NPAS3;CNTNAP3B;DSEL;BTBD3;PLXNA2;IGFBP7;CD300LF;MPDZ;GRIA3;PLXNA4;COL28A1;TMEM132C;ATP8B4;OSBPL5;TMEM132B;GFPT2;BTBD9;IGSF11;PTPRD;DAB2;DAB1;RGCC;MAFB;NBEA;SLC26A7;ACO1;SERINC3;BCAR3;CNTNAP2;ST6GALNAC1;CPO;ITGB5;BNC2;MTCL1;COL14A1;CPQ;BNC1;CELF4;ARRB1;WISP2;ADAMTS5;ADAMTS2;ADAMTS3;ADAMTS1;PSD3;SMIM10;EDIL3;SH3D19;PLA2G12A;COBL;KCNAB1;FOXL1;NGF;PARD3B;SLCO1C1;TST;MYO3A;LANCL3;ITGA6;PPP1R12C;SMPDL3A;NLGN1;SLC47A1;SLC24A3;SEMA3A;TYRP1;NTN4;PPM1H;ATP10A;SEMA3E;HECTD2;PTPRZ1;SLITRK2;SLITRK4;NHS;CCL2;SLITRK5;IGF2BP2;FCGR1B;KCNJ2;BEND5;WASF3;ZNF860;MYO10;PCDH9;KCNIP1;NTRK3;PCDH7;PLCL1;SEMA4B;PTPN13;BICC1;ENOX1;TNRC6C;MYO1B;PINK1;NOVA1;TLL1;RAB17;CDO1;KCNK2;IFITM3;SPON1;LGALSL;MT1X;SOX2;EDNRB;OPHN1;ANPEP;KDR;HMCN1;EPHB2;SOX6;TNS3;TNS1;ARRDC4;DYNC2H1;EPHA4;SLC6A15;ARRDC3;INPP4B;CCDC80;SFRP2;CRISPLD1;PAPPA;ULK2;TTLL11;TLN2;HRASLS;ZFPM2;RIN2;TRIB2;MXRA5;EPHA3;PTGES;SLC22A3;NRN1;INTU;MAOA;SDC2;TGFA;TMTC1;CD1D;ART5;PCDH19;PCDH18;PCDH17;NKAIN2;NUAK1;PGBD5;MAP2;PENK;TSPAN7;MAP7;STXBP6;ARSD;SNX7;B4GALNT4;MSR1;TMEM86A;LRRN3;BCL11B;FOXF1;STAC;RANBP17;PRG4;SMARCA1;GADD45G;PM20D1;MSRA;CYP2S1;ID4;LRRN1;TECPR2;FBXL7;ROBO2;PCSK2;NRP1;DET1;PTPRU;RYR2;NRP2;SLC44A3;HIP1;TENM3;TENM4;CITED2;CITED4;DIRAS2;SECTM1;GRIK1;GRIK2;SIPA1L2;PCSK5;RYR3;WFDC3;ROBO1;PTPRG;AKAP12;ANKRD9;ZMYM1;KCNT2;MAP1LC3C;SPTLC3;CTSF;ANKRD2;CCR5;CCR2;PACRG;MME;PABPC5;SFTPD;SORCS1;SYN3;RGMB;TMEM150C;AP3B2;MTSS1;ZDHHC15;AJAP1;PNMA6A;RGMA;SLC22A23;RNF144B;ANO1;MN1;PITPNM2;TLR8;RHOU;C9ORF3;FAM20A;TLR5;KIZ;TLR4;TLR3;MATN2;VGLL3;SATB2;AMIGO2;PTGER3;AKAP6;LILRA5;SERTAD4;CUX1;PDPN;UBTD1;CTNNA2;PTCHD4;TRAM1L1;DISC1;LAIR1;RFTN2;IL33;IL34;MOK;MTSS1L;KLHL4;PODN;MPP7;KITLG;TTC8;NLRP12;QPCT;TCEA3;NBR1;CACHD1;F2RL1;APBA1;RAMP1;SH3GL3;GALNT14;GALNT13;STEAP4;GALNT15;PRDM5;SDR9C7;GIMAP7;PLB1;AMOT;RGS5;BMPER;FAM198B;ENPP1;SIRPA;PDE8B;PPFIA2;CADPS2;SCARA5;SLC30A4;ACYP2;KCTD3;KCTD6;PCP4;EMCN;COL4A2;DOK5;HRASLS5;ABCG2;RAI14;PKDCC;STEAP1B;ARHGEF26;NTM;TRHDE;COX7A1;CSF2RA;TMEM121;DPP6;PODXL;NPHP1;CDH26;PRODH;TAC1;MFAP3L;CBX7;PRNP;SYT1;ARHGEF37;CAV2;SLC52A3;EPHX1;ESR1;ABHD12B;BMP5;GULP1;IL6;GNAQ;COL5A2;CNTN1;ALPL;C16ORF45;CNTN3;KLRD1;AMOTL1;FGF13;IL7R;FGF12;FGF10;TTC25;DOCK4;C2ORF40;MAST4;CLEC14A;LDB2;FBLL1;AFF3;PPP1R9A;RND3;PITPNC1;ELAVL2;AFF2;GHR;GRM2;SPRED2;SDR16C5;RASGEF1B;ZIC1;CA8;ZNF385D;RHBDF1;ARHGEF10;MMP2;USP44;TBC1D8;AXIN2;SSTR1;KLF15;TRDN;TGFBR3;GREM2;TBC1D2;ACOX2;NAV3;PALLD;CDH11;PXYLP1;PDE5A;FBP1;CDH19;FAM84B;LAMA2;HPGD;DNAH5;NRXN1;DNAH9;THBS2;TFPI;THBS4;PRTG;PALMD;ERBB4;MVB12B;SPOCK3;PRRG1;SPOCK1;CCDC180;SCN7A;CHSY3;SLIT2;CYYR1;OPCML;CMTM7;GALNT5;NEGR1;ZNF804A;NAP1L3;C14ORF132;MEIS3;MEIS2;TBX18;ACVR2A;HS3ST2;RSPH3;MAPK10;MEIS1;PDE10A;CCDC170;LNX1;CXORF36;GPD1L	98 significant records
MARCH8			Bergmann Glia	52/132	3.97121e-12	3.53438e-10	3.79551	99.6395	ALDH1L1;FAM107A;SLC4A4;SYNPR;GJA1;ADGRA1;LRRTM3;CHL1;LRRTM2;PPFIA2;RBFOX1;OPALIN;MAGI2;GABRG1;SLCO1C1;GAP43;ADGRB3;LRRC3B;VSTM2A;GRIA1;GRIA2;NRXN1;PLPPR4;PHYHIPL;ADCY2;AKAP6;ADCY8;NPAS3;DPP6;GRIN2A;PTPRZ1;SLITRK2;P2RY1;CLVS2;CTNNA2;LRRC4C;GPM6B;GRIA3;OPCML;RFTN2;NTRK2;CA10;KCNIP1;CADM2;NTRK3;LSAMP;ATP2B2;GRIN2B;MAPK10;GRIN3A;PLP1;VIM							Alcoholic Intoxication, Chronic	111/424	4.89208e-10	2.07375e-06	2.08468	44.6919	SEMA5A;IL1RN;THSD7B;NPY2R;HNMT;CDH9;CDH8;CRHBP;CDH5;HTR7;EDNRB;RNF19A;CDK20;GGT1;SEMA6A;LMO3;GABRG3;GABRG2;DKK2;GABRG1;AR;TPH2;MAOA;PCDH10;PIK3R1;NKAIN2;ALDH3B2;GRIN2A;MOBP;PENK;TAC1;PPARGC1A;MPDZ;TFAP2B;OPN4;HTR1E;OSBPL5;BDNF;CNTN6;EPHX1;FN1;HTR1A;HTR1B;LYZ;SMARCA1;TYR;GRIN2B;ST18;SLC6A5;NR4A2;SLC6A6;IL6;NAT1;NMUR2;CNTN4;CNIH3;GABRB3;PHF3;GLP1R;GABRB2;CNTNAP2;CSRNP3;GRIK3;HTR2C;GRIK1;TRH;PRL;HMGB1;PIK3CG;ELAVL2;GRM1;GLI2;GRM2;GRM7;HEY2;GRM8;PDE4B;PRKG2;ANKRD7;MMP2;DDX53;TACR3;TACR1;OPRM1;NGF;GAP43;GAL;SDHAF3;CDH10;CDH11;CDH12;ARHGEF7;DSCAML1;TLR4;CDH18;NPSR1;HDAC2;SEMA3A;NRXN1;ADCY1;LRP8;FSTL5;NPY;CTNNA2;NTRK2;KCNJ6;NLGN4X;PLCL2;GAD2;PDE10A;DHRS9						oculocutaneous albinism	2022-04-06	0.00556849	0.364736	11.5415	59.9076	LRMDA;OCA2;TYRP1;TYR								Lake Et al.Science.Ex3:Brain	52/102	8.12947e-18	4.26797e-15	6.08355	239.394	PCSK2;GABRB2;RYR2;CTNND2;CELF4;GRIK3;RORB;SYNPR;ZNF385D;ANKS1B;PPFIA2;RBFOX1;GRID2;MAGI2;SORCS1;UNC5D;SORCS3;RGMA;OLFM3;ADGRB3;LRRC3B;VSTM2A;GRIA1;GPM6A;GRIA2;NRXN1;ADCY2;NPAS3;DPP6;PTCHD1;SLITRK2;CLVS2;SLITRK5;CTNNA2;LRRC4C;GPM6B;OPCML;TMEM132C;CA10;NLGN4X;NEGR1;PCDH9;CADM2;NTRK3;LSAMP;DAB1;NOVA1;VWC2;CNTN4;SSBP2;FGF12;ADGRL3							Amygdala	77/345	0.000108199	0.00454434	1.6735	15.2816	PCSK2;DPP10;NCKAP1;SH3GL3;DOCK4;CTNND2;SCHIP1;DIRAS2;SLC7A11;CDH4;CCDC91;PCLO;SIPA1L1;GRM7;LRRTM1;SNAPC3;PSD3;FAM19A2;IDS;WDR7;FEZF2;RAB2A;EPHA4;LMO3;KCNAB1;MYRIP;MUT;TMEFF2;PPM1B;TUBB2A;LRRC3B;GRIA1;GPM6A;GRIA2;NLGN1;CAMK2D;SLC24A3;TTYH1;FOXG1;SEMA3E;PCDH19;ACTR3B;NPAS3;PGRMC1;DPP6;PGBD5;PTPRZ1;BTBD3;SPOCK3;RPRD1A;MPDZ;CACNG3;GPM6B;ATP6V1C1;CLASP2;KCNJ4;PRNP;NTRK2;SEPT11;NLGN4X;SYT1;PCDH9;NTRK3;PCDH8;NAP1L3;FAM189A1;OXR1;LRP1B;LRFN5;UFM1;TMEM158;ZNF615;FGF13;CBLN4;CNIH3;FGF12;CDK5R1						CEREBELLUM	542/2316	5.25722e-32	2.8389e-30	1.9317	139.127	FRMPD4;COL12A1;STMN2;SLC4A3;FNBP1L;PREX2;RNF112;UBASH3B;NDST4;DPYSL3;FAM110B;NDST3;FAM19A2;FAM19A1;CYP1B1;ANKS1B;UNC13A;WDR72;SOX11;UNC5D;GABRG3;GABRG2;GABRG1;TRHR;FAM133A;HECW1;AGTR1;ANOS1;FREM1;ABCB5;PHYHIPL;ADAMTS16;ADAMTS15;GRIN2A;FLRT2;FLRT3;KCNMB2;PPARGC1A;LRRC37A3;STARD13;ARPP21;GPR12;CADM2;DNAH14;NR2F1;ABCA8;NETO2;MEX3C;GRIN2B;TMEM196;ST18;SLC6A5;DCHS2;SERPINI2;FAT4;ZNF138;GALNTL6;GSTM5;GABRB3;ACHE;GABRB2;NRSN1;TDRP;EFCAB7;TRIM9;GLT1D1;CHL1;EFCAB1;GPRASP2;GPR135;DUSP4;GPR37;KCND2;TMEFF2;TUBB2B;MMP16;KCNMA1;GAS1;COL21A1;LRRC3B;DSCAML1;NPSR1;PLPPR4;PLPPR5;KCNA4;FIGN;ADCY1;ADCY8;ASCL1;FSTL5;SPP1;AHSP;DMD;CSMD3;ZSWIM5;CSMD1;ANKRD50;GPR158;RUNX1T1;RPRM;BCHE;SERPIND1;AADAT;KCNB2;COL22A1;DAB2IP;ZNF79;SNCAIP;PLXDC2;TUBB4A;SLC8A3;TTLL7;RNF148;TTC30A;PLP1;GPR149;ADGRL2;ADGRL3;RERGL;ZNF572;CHRM3;ATP8A1;CTNND2;IRS4;F13A1;RORB;CDH9;SLC8A1;CDH8;CDH7;RIMS2;RIMS1;CDH5;CDH4;SESN3;CDH2;ZNF569;MB21D2;STK32A;ZNF565;STK32B;NUDT12;CD177;EPM2A;ANKRD36C;AGTPBP1;SEMA6A;SEMA6D;IPMK;VASH2;DIO3;PYGO1;ADCYAP1;OLFM3;GMNC;ROR2;PPEF2;ZNF311;GRIA1;CHODL;GRIA2;KHDRBS2;ARL6;KCNE5;LIN7A;SCRT2;ZKSCAN7;NEUROD6;BTBD3;PLXNA2;ZKSCAN2;LRRC4C;GRIA3;PLXNA4;ALG1L2;TMEM132D;ZBTB18;TMEM132C;TMEM132B;HTR1A;TMPRSS15;IGSF11;PTPRD;LRFN5;IRAK1BP1;DAB1;NBEA;UST;SLC26A7;LHX9;DPP10;CNTNAP2;KCNK9;HTR2C;PIK3C2G;TRH;BICD1;SYNE1;ADAMTS5;FSD1L;PSD3;CNGA3;EDIL3;C3ORF58;TRIM67;GRID2;KRTAP5-7;TRPC4;KCNAB1;SLCO1B7;ADRA2C;DUSP26;PARD3B;SLCO1C1;NRG3;MYO3A;IL1RAPL1;LCORL;VSTM2A;ST6GALNAC5;CNTNAP5;NLGN1;SEMA3D;LUZP2;PLG;LRP2;CXXC4;HECTD2;PTPRZ1;SLITRK2;SLITRK1;SLITRK4;P2RY1;SLITRK6;SLITRK5;TRIM43;WASF3;LINGO2;IRX1;NTRK2;NLGN4X;SKOR2;PCDH9;NTRK3;PCDH7;PCDH8;KCNIP4;SYT14;PTPN13;USH2A;SGCZ;MYO16;ENOX1;NELL2;MGAT4C;KLF7;APC;NOVA1;TLL1;MDGA2;CDO1;KCNK2;ZNF730;NECTIN3;CBLN2;SPON1;PANK3;THSD7B;CPNE4;RCBTB2;SOX2;SYNPR;ZNF608;EDNRB;KDR;HMCN1;FBXO8;EPHB2;EYS;CALN1;SOX5;DYNC2H1;EPHA5;EPHA7;EPHA6;ST6GAL2;KCNK12;SFMBT2;SLC6A15;EBF1;ANK2;SLC6A11;PLPP4;ADGRB3;TTLL11;TLN2;ZFPM2;EPHA3;KCTD16;CDS1;GPM6A;NRN1;INTU;PCDH10;PCDH15;TMTC2;C2CD4B;PCDH19;PCDH18;PCDH17;NKAIN2;PKHD1;NUAK1;MAP2;SI;TSPAN7;PENK;APOB;GPM6B;B4GALNT4;LRRN3;ST8SIA2;RANBP17;IGFL3;NMBR;MSRA;HIST1H4B;SESTD1;ID4;LRRN1;OR6A2;ROBO2;PTPRT;RYR2;TENM2;CSRNP3;TENM3;TENM4;SLC35F3;FAM69C;DIRAS2;GRIK3;PCSK9;GRIK1;GRIK2;PTPRK;SIPA1L2;RYR3;ROBO1;PTPRG;PCLO;KCNT2;ANKRD7;LRRIQ3;PABPC5;SORCS1;SYN3;SORCS3;RGMB;ANO4;AP3B2;AJAP1;RNF144A;SLC22A23;MN1;BBS10;MATN1;RHOU;PDZRN4;HMX1;AKAP6;SERTAD4;PTCHD1;CTNNA2;TRAM1L1;HDX;CA10;IL34;KLHL1;LSAMP;GAD2;FAM189A1;SORBS2;KLHL4;LBX1;KITLG;KCNS2;KIF26B;CACHD1;VWC2;APBA1;BLID;ZNF354C;CDK5R1;RTL1;SH3GL3;GALNT13;GALNT15;GALNT18;RASEF;GALNT17;GRIP1;RAG2;PPFIA2;RGS7;EOMES;CADPS2;GAS2L3;SCARA5;DSCAM;LMO3;ALG10;POU3F2;POU3F3;POU3F4;ADAM18;PCP4;ZNF91;TMEM257;FOLH1;DOK5;XPR1;ABCG2;FBN3;PKDCC;BHLHB9;NXPH2;NTM;CACNA1B;PLD5;BHLHE22;KLHL13;TRHDE;MARCH11;TMEM121;ARHGAP20;BRINP1;SNTG1;NXPH1;FAM71C;TAC1;ASIC2;BRINP3;MFAP3L;KLHL29;TFAP2B;CNTN5;AUTS2;SYT1;HBG2;CNTN6;H2BFS;LRP1B;SYT6;BMP5;TMEM232;RALYL;TLX3;IL7;COL5A2;CNTN1;CNTN3;TCF4;AMOTL1;CNTN4;FGF13;DOCK4;FBLL1;PPP1R9A;GRM1;ELAVL2;AFF2;GRM2;SDR16C5;GRM4;CALB1;GRM7;LRRTM3;NETO1;ZIC3;LRRTM4;TRPS1;LRRTM1;MCF2L;GRM8;ZIC1;LRRTM2;CA8;ZNF385D;TMPRSS11A;DCC;SHROOM3;AXIN2;MYRIP;WNT16;GAP43;HIST4H4;CDH10;IFIT1B;CDH11;CDH12;CDH18;CAMK1G;RGS17;HLF;LAMA2;NRXN1;ASB14;DNAH9;FAM169A;AGPAT4;ADD2;DLL3;PRTG;IGFBPL1;ERBB4;SPOCK3;PRRG1;CLVS2;LRIG3;SLIT2;NCAM2;BUB1;ATOH1;OPCML;CLASP2;ZNF804B;NAA11;ZNF804A;NAP1L3;HS3ST5;ATP2B2;HS3ST4;TBX18;HS3ST2;MAPK10;MEIS1;PDE10A;PPP2R2C;LNX1;POMK;HCN1							Layer 5-6 Glutamatergic Neuron, Near-Projecting CL0000679	2022-12-19	1.94435e-06	0.000299197	9.91666	130.41	TLE4;CDH6;KIAA1217;NXPH2;CPNE4;LUZP2;HTR2C;TLL1;ZNF385D;ASIC2;CBLN2;PDE9A	82 of 89 NEURONS									Cell-Cell communication Homo sapiens R-HSA-1500931	38/131	2.15088e-05	0.0143894	2.37266	25.4991	SIRPG;PIK3R1;F11R;CDH9;CLDN1;CDH8;CDH7;CDH6;CDH5;CDH4;PAK1;CDH2;NCK2;CTNNA1;SIRPA;RSU1;SPTBN1;KIRREL3;DSCAM;CADM1;CADM2;DCC;MAGI2;CASK;PARVB;CLDN10;PARD3;CDH10;CDH11;CDH12;CTNNB1;ITGA6;CLDN17;ANG;CD47;DSCAML1;FERMT2;CDH18							Monoamine GPCRs WP58	13/33	0.00048972	0.105807	3.75847	28.6459	CHRM3;HTR1E;HTR1F;CHRM5;HTR1A;HTR2C;HTR1B;ADRA1D;ADRA2C;ADRA2B;HTR7;ADRB3;DRD5							Mucin type O-glycan biosynthesis	17/36	3.76489e-06	0.000594853	5.18095	64.709	GALNT7;GALNT14;ST6GALNAC1;GALNT5;GALNT13;ST6GALNAC2;GALNT3;GALNT15;GALNT2;GALNT18;GALNT1;GALNT17;C1GALT1;GCNT3;GCNT4;GALNTL6;ST3GAL1						Neuroactive ligand-receptor interaction	73/272	1.54118e-07	0.000103798	2.14249	33.6062	NPFFR2;GABRB3;GLP1R;GABRB2;CHRM3;CHRM5;NPY2R;GRIK3;HTR2C;GRIK1;ADRA1D;GRIK2;PRL;GRPR;RXFP2;GRM1;GHR;GRM2;CYSLTR1;EDNRB;HTR7;CYSLTR2;GRM4;GRM7;GRM8;PRLHR;TSHB;GRID2;F2R;TACR3;PTH2R;TACR1;OPRM1;SSTR1;ADRA2C;GABRG3;PRLR;ADRA2B;GABRG2;GABRG1;TRHR;ADRB3;PARD3;FSHR;AGTR1;AGTR2;PTGER4;GRIA1;GRIA2;PTGER3;C5AR1;GPR83;PLG;GRIN2A;CALCR;P2RY1;S1PR1;CHRNA10;GRIA3;DRD5;GABBR2;GABRP;HTR1E;HTR1F;GZMA;HTR1A;HTR1B;NMBR;GRIN2B;GRIN3A;F2RL1;NMUR2;NMUR1						Carcinoma	1952/11318	7.46312e-30	5.44808e-27	1.59203	106.774	F11R;ISM2;CRHBP;HTR7;SCP2;NDST4;ZC3H12B;DPYSL3;FAM110B;GPBP1;NDST3;ZC3H12A;BBX;FAM19A1;WLS;ATG3;ZNF18;CACNA2D3;PHKA1;UNC5D;ZNF16;LARS2;CTAGE5;OPTC;FEZ2;AGTR1;FAR1;AGTR2;FAR2;EXD1;CDCA7;RNF219;BAZ2B;ZC3HAV1;ZNF24;ADAMTS16;ADAMTS15;LARP1;RNF213;ADAMTS17;PDGFC;RNF217;ATG7;NEBL;CYP4F2;FN1;NR2F1;PBX3;LARP7;NR2F2;PBX1;VANGL1;FAT4;GSTM5;LGMN;LIN54;ZNF492;SNX13;ZNF43;JRKL;TFCP2L1;OSBPL11;MED15;NPAP1;CASP14;GLT1D1;MED13;KIAA1147;MECOM;CASP10;SMPD1;ENOPH1;JAK1;PCMTD1;ZNF486;DUSP4;CHST9;DUSP5;CNOT6L;KCND2;DUSP1;TEX10;MAMDC2;SLC39A10;C12ORF50;ZNF57;SLC7A5;TMEFF2;MMP13;MMP16;INCENP;PLSCR2;MMP17;PLSCR4;RAPGEF1;POT1;RAPGEF2;OR52A1;RAPGEF6;CHST2;SPESP1;ATL2;KCNA4;ADAM29;ZSWIM5;SAMD3;ZNF462;GOLM1;COL22A1;KCNB2;MBD2;DAB2IP;ZNF77;TARBP1;CENPE;SNX19;SNX16;CENPJ;ETNK1;TTC30A;CRLF3;FRK;ALDH1L1;REG1B;FBXO28;GOLIM4;PLOD2;ATP12A;EFEMP1;POTED;PSKH2;ZNF445;MAP3K7;KIR3DX1;MAP3K4;MAP3K5;NUDT12;KCNH2;CDKL3;OR14C36;FBXW7;BTN1A1;ATP11C;FBXO15;ATP11B;ATP11A;MSH6;MSH5;PKP2;SLC27A6;ZNF436;SRSF6;ZNF431;CHODL;GRIA1;GRIA2;REG3A;KHDRBS2;INO80D;KHDRBS3;KCNE4;BOD1L1;GMPS;GMPR;LIN7A;NRF1;REG3G;SPATA5;SPATA6;NPAS3;SPATA8;ZKSCAN2;ZNF426;SMYD3;GRIA3;IP6K2;HTR1E;API5;HTR1F;NEK7;HTR1A;HPS3;HTR1B;FAM90A1;FBXO31;TMPRSS15;IGSF11;BFSP2;LRCH1;ACO1;NIT2;POM121L12;BCAR3;KCNK5;TRIM71;PIWIL4;ITGAM;PIWIL3;ITGB5;KCNK9;ONECUT1;HTR2C;ITGAL;BICD1;ZNF407;DDI1;PPP6R3;ITGB8;PRLHR;OR56B4;PGM1;ACTR3;CERS3;GRID2;MSL2;ARFGAP3;MMS22L;NRG3;MYO3A;PCCB;BMP2K;LCOR;ITGA6;BCAT1;OR56A1;PRPS2;ATP10D;LRTM1;SRBD1;ATP10B;ATP10A;FSCB;MALT1;ZNRF4;TRIM48;IGF2BP2;KCNJ2;KCNJ3;ZNF860;KCNJ4;NTRK2;SEPT11;KCNJ6;MYO10;PCDH9;GZMA;NTRK3;PCDH7;PCDH8;TXNL1;CABLES1;SYT14;TBX5;SORL1;BICC1;MYO16;MYO1D;MYO1E;OR51V1;MYO1B;NAGK;SUCLA2;IL2RA;SYT10;EIF3H;EIF3E;PIK3AP1;KCNK2;TRIM33;TRIM34;NPFFR2;CPNE8;THSD7B;CPNE4;RCBTB2;EFR3A;CCDC91;OPHN1;ANPEP;FBXO4;KDR;TRIM24;EPC1;TNFSF11;PTGFRN;FBXO8;FBXO7;HERC6;CSNK1E;CCDC80;CRISPLD1;TRIB1;RIN2;TRIB2;KCTD16;NUMBL;SDC2;OMA1;TTBK2;PKHD1;APOB;ATP6V1C1;B4GALNT4;MSR1;APOBEC3F;FAM9A;SLC10A2;RANBP17;SMARCA2;NET1;PEX5L;NOL11;CD200;FBXL7;SPAG16;NRP1;NRP2;CSRNP3;GRIK3;GRIK1;GRIK2;AKAP12;PPP3CA;SYNCRIP;BOLL;PCLO;KCNT2;MIS18BP1;SFTPB;ZHX2;PABPC5;SFTPD;SYN3;KCNU1;ZADH2;FSHR;PITPNM2;PABPC3;ARHGEF7;CYLC2;ARHGEF5;CAB39;CAPG;MRPS30;ZFP14;SHOX;CHRNA10;GABBR2;IL33;MON2;KLHL1;GAD2;KLHL4;RP1L1;ETAA1;SEC23IP;TTC8;RIT2;KCNS2;CACHD1;OTC;OTUD4;PRDM9;PCDH11Y;ZFAND4;OR5K3;ZFAND3;OR5K1;PCDH11X;PRDM5;ETS1;PLB1;GRIP1;DMBT1;ZNF83;FAM198B;ZNF85;ENPP1;RAG2;CASR;ADAM10;CASK;ZNF98;CDKAL1;MUC3A;POU3F2;POU3F4;ADAM18;ZNF90;ADAM17;ZNF91;HHIPL2;TBC1D23;CARD14;FBN2;FBN3;BHLHB9;PKDCC;CACNA1B;PLD5;PLD1;TIMM50;KCNV1;SNTG1;FAM71C;MAGEA11;MORC1;COX10;MFAP3L;TFAP2B;PDHA2;TFAP2C;OR5H2;AUTS2;CNTN5;NUP155;CNTN6;CRTAM;CNOT10;SYT6;TMEM232;AHI1;NAT1;CCPG1;GNAQ;UBE2U;CNTN1;GNB4;ALPL;CNTN3;TCF4;AMOTL1;CNTN4;FGF13;IL7R;FGF12;FBN1;PHTF2;DYRK2;TNFAIP6;LDB2;MYSM1;GRM1;LMNB1;GHR;GRM2;ACOXL;GRM4;GRM7;RASGEF1A;TMEM225;RASGEF1B;ZIC3;GRM8;ZIC1;MAN1A1;CYTIP;OR1F1;CAD;SHROOM3;IRAK3;ETV5;SUN5;ETV6;ACTA1;ACOX2;DPPA4;NAV3;SPATA31D1;IL9R;DNAH8;DNAH5;RAP1GDS1;DNAH9;ASB12;FTHL17;ADD2;AGPAT4;GK2;GK5;SV2C;TRA2B;SPOCK3;CLVS2;SPOCK1;SLIT2;ARFGEF1;ATF7IP;TTC14;RRM1;EYA1;ZNF804B;ZNF804A;HS3ST5;HS3ST4;TBX18;HS3ST2;CD2;GALC;RSPH3;ERCC4;NCKAP1;TES;FRMPD4;ADARB2;GRPR;SLC4A3;SLC4A4;GJA1;ALCAM;CNST;EVA1A;GJA5;NAMPT;GJA8;CMKLR1;C14ORF159;DDX18;MBNL1;PRKCB;ATG10;REV1;WDR75;WDR72;FNDC3A;GABRG3;GABRG2;GABRG1;DAAM1;PARD3;HECW1;PRKCQ;FREM1;ZNF397;TPH2;ZNF391;CFI;PHYHIPL;XPC;FAM124B;FAM124A;FLRT2;FLRT3;NUP85;TTPA;ST3GAL1;CEP78;BARD1;LRRC37A3;STARD13;ARPP21;IRF2BP2;ELL2;MEX3C;FOSL2;XKR3;GABRB3;PHF3;BTG3;DENND1B;GABRB2;PYGB;WDR41;PYGL;ABCC12;ZNF280C;TIMP3;JARID2;WDR37;ELMOD3;FAM126A;WDR33;APBB1IP;NCOR2;GJD4;TUBB2B;KIFC1;MTF1;PLEKHO1;WDR27;NBAS;WDR25;ZNF350;SGMS1;DCAF12L1;PRUNE2;WDR20;ADCY2;ADCY1;ADCY8;FAM214B;SPTY2D1;FAM214A;PAPSS1;ALOX5;RUNX1T1;BCHE;FARP1;SNCAIP;DHRS2;TUBB4A;WDR11;SLC8A3;SMOC2;DHRS9;PLP1;KLKB1;RERGL;CCT8L2;CSF1;PROS1;RPL10L;UBP1;SLC8A1;IPO5;RIMS2;RIMS1;CYSLTR1;IPO8;CYSLTR2;PLS3;IL13RA2;MB21D2;ANKRD13A;TLE4;ZNF320;CSNK1G3;CEP135;SNRPN;TLE1;RALGAPA2;MAGI2;DYRK1A;DIO3;VRK1;THOC2;VRK2;PGD;PYGO1;EBNA1BP2;RAB37;ZNF318;PPEF2;ZNF311;PLXNA2;CCDC33;CD300LF;MPDZ;PLXNA4;DRD5;TMEM132D;SEC16B;TMEM132C;OSBPL5;TMEM132B;PHKB;PXDNL;TRAPPC8;OTOL1;LRFN2;DAB2;IRAK1BP1;LRFN5;DAB1;NBEA;SLC26A7;SLC26A9;MAP3K13;OR13A1;CNIH3;C8ORF33;LHX9;CPO;COL14A1;CPQ;OR13H1;WDR4;PIK3C2G;FCAR;SYNE1;ADAMTS5;ADAMTS2;ADAMTS3;ADAMTS1;PHACTR3;PRKG2;TLK1;PHACTR1;WDR7;TTC23L;TRPC7;CR1;HMGCS1;TRPC4;FAAH2;COBL;HAUS5;DNAJC3;DNAJC1;MEP1B;TST;CTDSP2;NOS1AP;LCORL;HDAC2;TULP4;NOD1;PLG;TPTE;CYP3A5;HECTD1;HECTD2;DNAJB5;P2RY1;VPS54;XIRP2;SLC13A5;ADSS;NLGN4Y;ANGPT4;NLGN4X;KRR1;CEP152;MACC1;TNRC6C;CTH;RAB18;TLL1;IFITM3;OR8I2;MTRR;PANK3;CALML5;AQP7;CBLB;HS6ST1;C10ORF120;IFIT3;IFIT2;NFU1;RPS6KA4;PPP2R1A;ZNF846;MAGEA1;ZNF845;LONP2;HMCN1;SEPHS2;PDK1;DYNC2H1;OR8H1;ARRDC3;COG2;DLEC1;THEG;ZNF836;MAGEB2;SUCLG2;SUCLG1;TLN2;SLC22A3;STXBP4;SLC22A2;SLC22A1;RPAP3;TRPM1;TRPM2;STRIP2;ZNF827;TP53BP2;STXBP5;MAGEC2;SPTBN1;PARVB;TYR;PM20D1;PARVG;VNN2;CYP2S1;MPHOSPH10;TECPR2;SLC22A9;ROBO2;TOP2A;DET1;OR4E2;AHCTF1;SLC44A3;TENM2;HIP1;TENM3;SLC35F3;SLC44A1;TENM4;GBE1;NKAP;PRL;SIPA1L2;ROBO1;ZNF808;SIPA1L1;SH3PXD2A;FEZF2;LRRCC1;SLC22A11;PARP4;EDN3;ITFG1;MTSS1;ZDHHC14;ZDHHC15;SLC22A23;CLDN10;NFX1;TLR8;CLDN17;C9ORF3;TLR5;TLR4;TLR3;ACTRT1;MATN2;VGLL3;VWA7;GUCY2C;PTGER4;OR8K1;AMIGO2;PTGER3;CYP7A1;GUCY2F;RGPD3;PPP2CA;CPXCR1;NT5E;FTMT;MTHFD1L;EMC2;PDPN;TRAM1L1;HDX;LAIR1;GABRP;FAM46A;FAM189A2;LSAMP;SORBS2;OTOP1;MPP6;MPP7;PDP1;KBTBD6;PDP2;KBTBD2;NBR1;F2RL1;APBA1;FAM46D;OR4A5;COPG1;TRIML1;KBTBD7;KBTBD8;KDM1A;RASEF;AMOT;HELB;OR5H14;BMPER;TMEM38B;GAS2L3;RALBP1;ALG13;ANXA10;SHISA3;ALG10;SHISA9;PACRGL;MYADM;HRASLS5;PNLIP;XPR1;ZCCHC8;ZCCHC6;TRHDE;ZMAT1;NLRP7;NLRP5;TASP1;CDH26;RPRD1A;LONRF1;KLHDC4;CPSF6;CBX3;IDH1;NONO;IDH2;HELZ;LRP1B;SELP;DIAPH2;NMUR2;NMUR1;ZCCHC4;BRWD3;BMPR1A;MYF5;GLP1R;KDM5D;CLEC14A;HK2;SEPT9;SPRED2;CASP8;LRRTM3;LRRTM4;LRRTM1;MCF2L;SIX2;SNAPC3;TRPS1;LRRTM2;VWC2L;RHBDF1;TMPRSS11A;HGSNAT;TMPRSS11B;DCC;AXIN2;MYRIP;TMPRSS11E;TMPRSS11F;GAP43;RABEP1;RBL1;CDH10;CDH11;RASA2;CDH12;COL6A5;CDH16;CDH18;CDH19;FAM84B;DDC;KDM3A;HLF;CLEC12A;NRXN1;FAM169A;THBS2;THBS4;OGFRL1;PDE11A;UGP2;CHSY1;TYW1;CHSY3;MAPK6;BUB1;GBP4;OPCML;CAPN13;SLC4A7;CAPN12;PDE10A;PPP2R2D;LPIN1;LPIN2;FSIP2;OR2M7;EHMT1;OR2M4;OR2M3;GHITM;PREX2;LIPC;UBASH3B;LIPI;SAMD11;DAXX;RBFOX1;STARD4;GBP7;RFX3;GAPVD1;SLC5A6;AR;FAM133A;EML6;EID3;SLC5A9;PSME4;UQCRC2;PADI1;MTMR2;MTMR3;HHLA2;TTYH1;ABCB5;IL20RA;MTMR8;ABCB9;IQGAP2;GRIN2A;HMGXB4;KCNMB2;PPARGC1A;C5ORF42;PPARGC1B;ABCA1;CADM1;GPR12;CADM2;EDEM1;OR2J2;NR0B1;ABCA8;NETO2;CP;GRIN2B;MLLT10;FAM135B;GRIN3A;DCHS2;ZFAT;NOX4;NOX5;AVL9;HRG;FERMT2;ATF7IP2;EFCAB3;EFCAB7;EEA1;EFCAB1;HEY2;FLVCR2;CGNL1;OFD1;GPR37;ARG1;RIPK2;ACTL6A;DNTT;NSUN6;PTH2R;TMC7;CDC42EP3;KCNMA1;PELI1;PIGK;LRRC3B;DSCAML1;FH;OR10H1;FSTL5;MYCT1;TUBA3C;TMEM67;HAS2;DMD;CSMD3;CSMD1;SLC16A1;GK;USP9Y;TMEM61;VWA3B;GLRA4;PLXDC2;TTLL7;PSMC4;GOPC;NCF2;F13A1;RORB;HNMT;CTGF;HEPHL1;SESN3;ZNF208;PABPC4L;SLC16A7;KPNA2;EPM2A;ZNF682;SLC38A1;AGTPBP1;GPR78;ZBTB33;OLFM4;ADCYAP1;OLFM3;SLC9A9;ROR2;UTRN;DSC1;ZNF675;DSC3;ZNF670;PFKFB3;GLIS3;GPR83;RAP1GAP;ATXN3;ATXN1;DSEL;SLCO1B3;ZBBX;LRRC4C;SOCS6;CPA6;COL28A1;BDNF;GFPT2;GOT2;TFPI2;FOXN3;QKI;PTPRD;UST;AAK1;NFE2L3;CNTNAP3;CNTNAP2;ST6GALNAC2;OR14J1;LRRK1;CELF4;ARRB1;LRMP;PIK3CG;WISP2;MRPL3;PRB2;NCK2;ZNF645;UPP1;UTY;EDIL3;TMCO5A;FOXL1;SLCO1B7;PARD3B;SLCO1C1;PPM1B;IL1RAPL1;DSG1;PIK3C3;OR10A3;PPP1R12C;CNTNAP5;ST6GALNAC5;SEC23A;SLC47A1;NTN4;PRCP;LRP2;PPM1K;LRP8;CNNM1;PTPRZ1;SLITRK2;ZNF629;SLITRK1;SLITRK4;SLITRK6;SLITRK5;ZNF622;ZNF621;SEC23B;LINGO2;MMAA;USH2A;NELL2;NOVA1;ZNF615;ZNF611;MDGA2;RGSL1;ULK4;PRF1;AADACL3;KIF21A;ZNF721;EPHB2;CALN1;EPHA5;EPHA4;EPHA6;ST6GAL2;SCAF11;SFMBT2;ENTPD6;ANK2;SPATA16;SFRP2;THAP5;THAP9;ZNF714;CD2BP2;ULK2;ALPK2;KIF20B;MXRA5;SPATA19;EPHA3;L3MBTL3;TMEM87B;PCDH10;FOXG1;PCDH15;PPP1R3A;CD1D;PIK3R1;PCDH19;PCDH18;PCDH17;SNX2;PGBD5;TESPA1;DHX34;MIER3;DHX35;MIER2;SI;PENK;ST8SIA4;ZBED1;ZNF701;HIVEP3;ST8SIA6;HIVEP2;ARSD;SNX7;RIMKLB;TMEM86A;LRRN3;PCDH20;IFI44;PRG4;RPE65;ANLN;LRRN1;PCSK2;PTPRT;PCSK1;PTPRU;USPL1;DIRAS2;SLC7A14;PCSK9;CCDC129;BRCA1;PTPRK;SLC7A11;PCSK5;PTPRG;ARV1;CTSO;IMMP2L;SCML1;SPTLC1;SPTLC2;SPTLC3;DHX15;IDS;CCR6;CTSF;CCR5;LMCD1;CCR3;NCOA1;MME;MMD;NCOA3;ACAD9;SORCS1;ANO4;RGMB;SORCS3;AJAP1;ANO3;NCR1;ANO1;MN1;CD47;KIF2B;PDZRN4;SATB2;AKR1D1;TMPRSS2;XIAP;CRYBA4;PAK1;SERTAD4;FAM172A;GPC5;FOXB2;RFTN2;CD70;MOK;C7ORF25;PLEKHA7;MOS;NLRP12;STK17A;KIF26B;CCNG1;RPA4;CD86;FOXA1;RTL1;SH3GL3;OGDHL;GIMAP7;GIMAP8;CCND2;KIF5B;PPFIA1;ACAA1;GGT1;RGS9;PPFIA2;RGS7;EOMES;SCARA5;SLC30A1;PRLR;ERMN;TMX3;FAM173B;DOK5;GPD2;HOMEZ;VCP;ARHGEF26;KLHL14;NXPH2;YTHDC1;SEL1L;PSEN2;KLHL13;PSEN1;FUT3;FUT6;CALCR;CYP11A1;NPHP1;NPHP4;NXPH1;CCDC141;MSC;KLHL29;PRNP;ARHGEF37;SLC52A3;CRIM1;ABHD12B;BMP5;GULP1;CLK1;CPS1;COL5A2;OSTN;STT3B;RBM25;RBM26;MAST4;RTP1;TREH;CHD6;PSIP1;MTR;AFF3;CHD2;PPP1R9A;CHD1;AFF2;CD200R1L;UQCRFS1;LRRFIP2;LRRFIP1;ZNF385D;ARHGEF10;POU1F1;GLRX3;MMP2;BCKDHB;RBM19;DDX53;TBC1D8;PLA2G4A;PEX1;SSTR1;MUT;TRDN;LMBRD1;SFPQ;TBC1D2;MMRN1;GORASP2;MMRN2;IRF8;NAA35;PNLIPRP3;ZP4;LAMA2;GOSR1;CSTF2T;ATP2C2;SAMHD1;PRTG;NPVF;MARVELD3;SCN7A;EPS8L3;PDLIM5;ATOH1;MDH1B;GALNT7;GALNT5;GALNT3;GALNT2;GALNT1;MX1;NAA11;ATP2B2;ACVR2A;CHFR;U2SURP;MAPK10;RPIA;CLCN5;CCDC170;LNX1;NUP35;RBM42;BUD13;NAA16;ASB5;FAM98A;VIM;RBM46;RBM44;MAML2;SERPINE2;TMEM200A;COL12A1;ABCA12;FNBP1L;ABCA13;BACH1;RXFP2;ZXDB;MYB;CYP1B1;ANKS1B;UNC13B;CUBN;UNC13A;DAPK1;SOX14;SOX11;DKK1;SYTL4;DKK2;TRHR;CPED1;KIAA1217;IFT81;LGALS12;PRR16;MAML3;TSPYL5;RD3;ENPEP;MAPKAP1;NEDD4L;OR1I1;SLC19A3;KIAA0319L;ZNF146;DNAH12;GSDMC;GSDMB;ZNF141;RNASE10;DNAH14;PRRC2C;CDC7;OR5P3;INO80;ST18;ISX;SLC6A5;SLC6A6;CPEB1;GLUD2;TNFSF4;SERPINI2;GALNTL6;ZNF138;CPEB2;ZNF133;MYOM1;TMEM181;HIF3A;CLINT1;GLI3;MYOM2;GLI2;TRIM9;ING3;CHL1;NUF2;RSPO3;RIOK2;GPR139;GPRASP2;GPR135;ZNF121;ANXA1;TIGD4;ANXA3;TCF12;TACR3;TACR1;OR1N2;SERPINB8;ITPKB;BACE2;GCFC2;COL21A1;ZNF114;CCDC90B;NPSR1;PHLPP2;OCA2;ASAH2;FIGN;AOAH;TMEM164;TMEM168;GCNT2;GCNT3;ZNF107;GCNT4;AGA;ANKRD50;GPR158;WWOX;SERPIND1;AGK;F11;TCAIM;FMO4;GPR6;SULF1;POU4F1;LRPPRC;SULF2;FIG4;GPR141;RNF148;AGBL1;LPCAT4;LPCAT3;SLCO4C1;GPR149;ZNF578;LAMTOR5;SLC28A3;SEMA5A;CHRM3;ZNF572;ATP8A1;TUSC3;CTNND2;FMR1;CHRM5;IRS4;IRS2;DACH2;CDH9;CDH8;CDH7;CDH6;CDH5;CDH4;CDH2;GRB14;RNF19A;GRB10;SMARCAD1;ZNF569;GYG2;STK32A;STK32B;ZNF564;TECTB;ZNF562;ANKRD36C;ZNF561;SEMA6A;IGFBP3;OR5AS1;SEMA6D;CD180;F2R;MITF;DISP1;ADAM2;CACNB2;CLIP1;CLEC4D;STIM2;NCL;TNIK;TNKS;CUL1;AK4;RASAL2;PHF21B;RHOBTB2;RAD51AP2;NEUROD6;BTBD3;SAFB2;ANKRD10;NKX6-1;IMPG1;ANKRD28;ATP8B4;ATP8B1;BTN2A1;MARCH8;BTBD9;TECRL;CDK8;CNOT6;SCCPDH;CNOT2;SERINC3;ZNF532;DPP10;BNC2;BNC1;SYCP1;DUSP19;ADRA1D;DUSP10;PSD3;ZNF527;DNMT3B;CNGA3;METTL15;C3ORF58;PDCD6IP;MEPE;KCNAB1;NGF;ADRA2B;PTBP2;POM121L2;METTL25;PAPD7;DMRTA1;CNGB3;VSTM2A;NLGN1;SLC24A3;LUZP2;SEMA3D;UNC93B1;SEMA3A;TYRP1;ITLN1;ITLN2;SEMA3E;C1ORF94;NHS;UGGT2;CACNG3;WASF3;IRX1;KCNIP1;PLCL1;SEMA4B;TXNRD1;PLCL2;SEMA4F;DDHD1;PTPN13;OXR1;SGCZ;ENOX1;KLF8;MGAT4C;NIN;APC;CBLN4;CDO1;PFKM;PFKP;APP;HPSE2;ANTXR2;NADSYN1;SOX2;GOLGA4;EDNRB;GOLGA5;ZNF608;ZNF605;INSC;CHAC2;SOX9;ZNF600;SOX6;TNS3;EYS;AGFG1;SOX5;TNS1;OXSM;SLC6A15;SLC6A14;EBF1;ACSL5;ACSL4;SLC6A11;ACSL3;INPP4A;PSG9;XRN1;RRAGB;CD109;PAPPA;OR4C11;TTLL11;WDPCP;EZR;ZFPM2;OR4C15;OR4C13;CDS1;GPM6A;INTU;MAOA;TMTC3;TMTC2;TMTC1;INPP5B;NUAK1;MAP2;INPP5D;MAP7;CDR2;BCL11B;BCL11A;STAC;RAB39A;NMBR;STAM;ALOX15B;ZWINT;PARP11;CDAN1;HIST1H4B;SESTD1;ANP32E;SPATS2L;OR6A2;INVS;RYR2;RDH8;STAB2;VLDLR;RYR3;EPB41L4A;GLIPR1;ZMYM1;ZMYM3;NNT;ZMYM4;ANKRD7;PACRG;LRRIQ3;PRMT3;AP3B2;NAALADL2;UCHL5;DCSTAMP;BBS10;B3GNT7;FRG1;WAC;CEACAM8;UMPS;SPAM1;SP100;AKAP6;AKAP4;LILRA2;LILRA4;AKAP1;LILRA5;CUX1;CXCR1;PTCHD1;CTNNA1;CILP2;PTCHD3;CTNNA2;PTCHD4;DISC1;CORIN;CA10;CDX4;MTSS1L;PODN;RANBP6;CR1L;CTNNB1;TRIP11;ZNF354C;GALNT14;GALNT13;STEAP4;MAGEB18;POGK;NPY2R;OR6M1;SDR9C7;MANEA;FBL;SIRPA;PDE8B;CADPS2;UNC5CL;DSCAM;MYH15;KCTD3;PRSS55;TMEM131;KCTD7;DCTD;TMEM135;FOLH1;COL4A2;KIF16B;TBL1XR1;ELMO1;SCG2;PDE9A;ABCG2;RAI14;NTM;C5AR1;LTBP4;CSF2RB;CSF2RA;STK3;ALDH3B2;ARHGAP20;DPP6;SCIN;MAN2A1;PODXL;SOHLH2;DMAP1;OTX1;ASIC2;SMAD2;SMAD1;OPN4;TGFB2;SMURF2;EPHX1;DNAJC11;A2ML1;ESR1;TDRD3;NR4A2;FER;RALYL;NR4A3;ATG16L1;MAN2B2;TMEM117;DOCK4;CXORF66;TSEN15;USP32;SLC2A1;PKD2;ELAVL2;SLC2A8;SDR16C5;UPK1B;NETO1;KYNU;PDE4B;TAS2R1;ABCC4;MARS2;USP44;ARAP2;CTPS1;URB2;OPRM1;SENP2;ARID1B;KLF15;TGFBR3;PALLD;PDE5A;MCTP2;CAMK1G;LUC7L2;MCPH1;RGS17;CAMK2D;ZNF195;POLDIP3;PON1;USP12;TFPI;DLL3;PALMD;ERBB4;PRRG1;S1PR1;LRIG3;NCAM2;RGS22;SASH1;CLASP2;USP25;NEGR1;NAP1L3;SCLT1;NAP1L1;MEIS3;MEIS2;MEIS1;XPNPEP1;SCD;HCN1							no abnormal phenotype detected MP:0002169	315/1654	4.65475e-07	0.000720549	1.39832	20.3878	APP;TES;CHIC1;PRF1;EHMT1;GRPR;BACH1;SOX2;GJA1;FRAT2;UBASH3B;PPP2R1A;GJA5;MYC;NDST3;MYB;STMN1;FBXO4;KDR;KIF21A;HMCN1;SOX9;SOX4;SOX5;EPHA4;DAXX;RFX3;SOX11;ACSL4;GABRG2;KIAA1217;THEG;CCDC80;SFRP2;PAPPA;ULK2;TLN2;MAML3;ZFPM2;TRIB2;FREM1;TPH2;NUMBL;MTMR2;INTU;SLC22A2;FOXG1;ARX;PCDH15;IL20RB;THY1;PKHD1;TRPM2;ADAMTS14;RNF213;SNX2;PRKAR2A;PDGFC;KCNMB2;PENK;ST3GAL1;CDR2;BARD1;CADM1;PMM2;FN1;NR2F1;PARVB;INO80;TYR;PRDX6;ISX;VANGL1;PEX5L;GRIN3A;CDAN1;PARVG;FXYD2;CYP2S1;ID2;TDGF1;GABRB3;ROBO2;RYR2;HIP1;CITED2;STAB2;GRIK1;BRCA1;GLI2;AKAP12;HINT1;PCLO;MECOM;KCNT2;RSPO3;CCR6;JAK1;NCOA1;EDN1;PARP4;GPR37;ARG1;NCOA3;EMP1;EN1;PAWR;DNTT;TERF1;FAM126A;MMP16;MMP17;PITPNM2;TLR4;MATN2;RAB7A;PTGER4;OCA2;TMPRSS2;XIAP;AKAP7;ASCL1;PPP2CA;PAK1;FTMT;CXCR1;OLFML3;HSF2;NPY;HAS2;GCNT3;DMD;TAF9B;HDX;RUNX1T1;GABRP;CDX4;GAD2;SORBS2;KLHL4;GPR6;SULF1;LBX1;POU4F1;KCNS2;CTNNB1;TRIP11;SEMA5A;SH3GL3;CD83;GALNT13;ATP8A1;PROS1;RORB;DACH2;FGF3;RIMS2;RGS5;CDH5;RGS2;EFEMP1;UROD;CCRL2;SMARCAD1;RAG2;ACAA1;NANOS1;EOMES;KIRREL3;SNRPN;FBXW7;MAGI2;ATP11C;FBXO15;ADAM10;CDKAL1;VRK1;SHISA3;MITF;ZBTB33;POU3F1;ATP1B1;DISP1;ADAM18;ADAM17;DSC1;ABCG2;GRIA1;PKDCC;PSEN2;LIN7A;GPR83;CSF2RB;PSEN1;PLD1;STK3;CALCR;CYP11A1;SMYD3;MSC;BCL2L14;DRD5;MCL1;SMAD2;PRNP;SMAD1;TFAP2C;OPN4;SYT1;SMURF2;BDNF;NEK6;NONO;CRIM1;HELZ;TOR1B;COQ7;ESR1;LRP1B;NFKBIA;CNOT6;DAB1;MAFB;NAT1;UBE2U;COL5A2;NFE2L3;ACO1;NMUR1;AMOTL1;IL7R;CNIH3;FGF10;MYF5;ITGB5;KCNK9;CELF4;PSIP1;CLEC14A;LDB2;CHD2;PKD2;HK2;ADAMTS5;SCPEP1;ADAMTS2;UPK1B;CALB1;LRRTM3;ZIC3;LRRTM1;SIX2;NCK2;TLK1;PGM1;RHBDF1;TMPRSS11A;TMCO5A;TRPC4;MMP2;COBL;AXIN2;OPRM1;TRNAU1AP;NGF;DCK;ETV6;SLCO1C1;RBL1;IFNG;HAND1;IRF8;PIK3C3;PDE5A;CST9L;NLGN1;HLF;LUZP2;NRXN1;ITLN1;RNF7;NT5C2;SAMHD1;LRP8;AGPAT4;OC90;PTPRZ1;ERBB4;TRA2B;SPOCK3;S1PR1;SPOCK1;XIRP2;NCAM2;BUB1;CACNG3;ATOH1;NTRK2;S100G;EYA1;NTRK3;GALNT1;TXNRD1;PCDH8;TBX5;HS3ST2;CD2;CLCN5;NAGK;APC;SST;SPRY1;CBLN4;TRIM33;HCN1								Abnormality of the vitamin B12 metabolism (HP:0004341)	2022-10-16	1.66881e-05	0.0134506	9.63522	105.995	GUCY2C;CUBN;LMBRD1;MCEE;MTRR;SUCLA2;MMAA;MTR;MUT;MMADHC								GTEx SmallIntestine 20-29 vs 50-59 Up	61/250	3.88554e-05	0.00349699	1.87833	19.0757	SH3GL3;NRSN1;RTP1;TEX44;SLC7A14;ELAVL2;SOX2;ZNF728;LRRTM3;LRRTM4;ZIC1;CNGA3;PRIMA1;EPHA5;EPHA6;DCC;SLC6A15;LMO3;SLCO1B7;OPRM1;SHISA9;GABRG2;ANO3;TMEFF2;GAP43;PLPP4;OLFM3;LRRC3B;VSTM2A;PNLIPRP3;HMX1;CDH19;GRIA2;PNCK;PCDH10;NTM;NRXN1;ABCB5;PPP1R3A;SEMA3E;DPP6;SV2C;PTCHD1;PTPRZ1;TCEAL2;DCDC2C;PENK;SLCO1B3;CLVS2;PTCHD4;CSMD3;BCHE;GPR12;CADM2;TBX5;LRP1B;IGSF11;MGAT4C;RIT2;PLP1;ASB5								idiopathic pulmonary fibrosis DOID-0050156 human GSE44723 sample 851	86/300	3.87944e-10	1.62743e-07	2.35564	51.0472	DDX3Y;TENM3;KDM5D;TMEM200A;CITED2;CBLB;IRS2;PRL;GRIK2;FNBP1L;F11R;AFF3;CLDN1;CXCL14;CTGF;CCND2;PABPC4L;CYP1B1;KIF21A;PTGFRN;WLS;EPHA5;FOXD1;GPR37;KCND2;IGFBP3;PLA2G4A;KIAA1217;APBB1IP;BACE2;SLC7A5;MN1;TMEFF2;MAF;CRISPLD1;CDH11;GSAP;FAM20A;TLR4;ST6GALNAC5;PCDH10;NTM;CFI;AMIGO2;FGL2;NTN4;NREP;LRP8;NUAK1;SERTAD4;FLRT2;PODXL;SLITRK4;SPP1;PLXNA2;SAMD3;CORIN;KCNJ2;MFAP3L;NLGN4Y;IL33;BCHE;CADM1;SYT1;NEGR1;CCL20;ATP8B1;USP9Y;TMEM132B;FN1;NAP1L3;SULF1;DNAJC15;SORL1;TMEM154;MYO1D;IL6;DHRS9;TNFSF4;QPCT;STK26;TNFSF9;CDO1;KCNK1;RAMP1;CNIH3								schizophrenia DOID-5419 human GSE25673 sample 891	86/274	2.05468e-12	8.61936e-10	2.68557	72.2711	SPON1;SLC44A3;ALDH1L1;GALNT13;FAM69C;AQP7;GRIK1;SNX10;GRIK2;TSPAN12;SLC4A4;EDNRB;CA2;HEY2;TIMP3;GYG2;STK32A;TNS1;LRRCC1;EPHA5;CHST9;GRID2;ST6GAL2;KCND2;PRKCB;ARAP2;SLC6A11;TACR1;SHISA9;FAM126A;F3;RGMA;ITPKB;TPST1;DPPA4;SLC9A9;ELMO1;ITGA6;ZFPM2;VSTM2A;CHODL;SLC22A3;PFKFB3;ARHGEF26;PCDH10;TTYH1;AMIGO2;AK4;PRCP;DNAH9;ADCY1;ADCY8;ASCL1;ADAMTS15;DPP6;PTCHD1;PTPRZ1;SNTG1;TSPAN7;PENK;SPP1;SPOCK1;GPC5;LRIG3;NXPH1;CYYR1;CSMD1;GPR158;MFAP3L;GABBR2;TGFB2;KCNJ6;KCNIP1;CADM2;STAC;CAV2;FAM189A2;SULF1;SNCAIP;LRP1B;MARCH3;IGSF11;FAM135B;STK17A;TCEA3;LRRN1								Mental retardation gynecomastia obesity X-linked	63/200	1.51572e-09	2.82302e-06	2.68635	54.5527	CNTNAP2;RBM25;CSRNP3;STMN2;FNBP1L;CDH8;PTPRG;RIMS2;FSD1L;CDH2;STMN1;PHACTR3;KIF21A;SOX4;ANKS1B;SOX5;PPFIA2;EPHA4;CXADR;MAGI2;RFX3;SOX11;ANK2;SHISA9;POU3F3;PTBP2;ZDHHC15;PYGO1;TUBB2B;IFT81;ZNF714;XPR1;CCDC90B;ZNF397;GRIA2;HDAC2;BHLHB9;INTU;FOXG1;NRXN1;FIGN;NREP;KCNV1;ZFP14;MAP2;SLITRK5;CTNNA2;CSMD3;MPDZ;RUNX1T1;ZNF462;ST8SIA2;LSAMP;TTLL7;PTPRD;NBEA;APC;NOVA1;TCF4;FGF13;ZBTB8B;ZNF532;FSIP2								Adenoameloblastoma	60/200	2.78817e-08	3.12832e-05	2.50057	43.4981	APP;NCKAP1;NRP2;PANK3;TENM3;PLOD2;PTPRK;FNBP1L;PPP1R9A;PTPRG;ROBO1;CTGF;GOLGA4;CDH2;BMPER;KIF5B;DPYSL3;SPIN1;CGNL1;SH3D19;P3H2;CASK;ADGRA3;FAM126A;YWHAZ;PALLD;IMPAD1;CDH11;ALPK2;RAI14;FBN2;PCDH10;TMTC3;RASAL2;NUAK1;CTNNA1;PLXNA2;HAS2;SC5D;LRIG3;ANKRD50;SLC38A2;MPDZ;SPTBN1;SASH1;SMAD2;TFAP2B;TGFB2;SEPT11;PCDH7;CRIM1;SMARCA1;PTPN13;PTPRD;MYO1B;COL5A2;CTNNB1;AMOTL1;FERMT2;ADGRL2								Gonadal dysgenesis	53/216	0.000103455	0.0826015	1.89001	17.3434	RYR2;FMR1;EHMT1;RXFP2;GLI3;SOX2;GHR;SOX9;MBL2;KCNH2;IGFBP3;DYRK1A;CASK;SOX11;RPSA;SPIDR;TSPY1;TGFBR3;AR;LARS2;ADAM17;NRG3;IFNG;FSHR;ANOS1;AGTR2;ZFPM2;CST9L;SLC22A3;CFI;XIAP;PCDH19;CSF2RA;GRIN2A;RNF213;CYP11A1;ERBB4;NLRP5;TBL1Y;SHOX;DMD;SRY;KCNJ2;TGFB2;BCL11A;BDNF;CEP152;NR0B1;KITLG;IL6;APC;ZFAT;FBN1								Kallmann syndrome	63/247	6.60684e-06	0.0116148	1.9946	23.7904	NRP1;NRP2;MPG;FMR1;MTR;PRL;TRH;HS6ST1;GLI3;GLI2;SOX2;CA2;ZIC1;PROK2;KIF21A;PROK1;VCX3B;VCX3A;EDN3;DCC;MMP2;EBF1;TACR3;MITF;MMP12;LARS2;TUBB2B;GAP43;MMP13;FSHR;NCL;ANOS1;RD3;FOXG1;SEMA3A;ARX;PCDH15;SEMA3E;FLRT3;ERBB4;TTPA;NPY;SHOX;SARAF;DMD;SRY;CCDC141;FAM9A;NLGN4X;EYA1;BDNF;HTR1A;NR0B1;TYR;USH2A;VCX2;WDR11;BMP5;MOS;SPRY2;FGF13;TDGF1;FGF10								SOX2 KO HUMAN GSE59234 CREEDSID GENE 2956 DOWN	90/257	4.01465e-16	3.92633e-13	3.17225	112.461	FRMPD4;USP32;JADE1;CCDC129;CAAP1;TFCP2L1;GRIK2;VLDLR;SLC7A11;RYR3;AFF2;SOX2;PAIP2B;ACOXL;FRAT2;EDNRB;CALB1;MYB;DPYSL3;ZNF600;JARID2;IL13RA2;A4GALT;EDIL3;EPHA7;ARG1;USP44;CACNA2D3;VASH2;SOX14;SHISA3;TERF1;ETV5;SLCO1C1;CCDC80;RNF125;CLEC4D;DPPA4;GPR160;PITPNM2;ZNF318;ERVW-1;MAGEB2;RAB38;ITGA6;TBC1D23;TLR4;FBP1;GRIA1;DEFB128;PRUNE2;NTN4;DAZ2;AK4;HSD17B6;PLD1;PCDH18;AKAP1;OC90;MYCT1;FAM124A;BRINP1;PTPRZ1;NLRP7;SLCO1B3;SPOCK1;PRODH;GPM6B;RPRM;ABCA1;BARD1;CD70;TFPI2;GAD2;NETO2;TUBB4A;SYT6;TNRC6C;CLEC6A;SLCO4C1;CNTN1;SCGB3A2;NFE2L3;LRRN1;FAT4;ZNF578;PIK3AP1;TDGF1;BRWD3;CCL26									CTNNB1	81/398	0.0014806	0.193958	1.48603	9.68198	TOP2A;APP;PTPRU;PCSK1;AHCTF1;CTNND2;PTPRK;GRIK2;BRCA1;CDH9;CDH8;CDH7;PTPRG;CDH6;SPN;AKAP12;CDH5;GRIP1;HINT1;CASP8;CDH2;CASP6;MYC;KDR;LRRFIP1;SOX6;CSNK1G3;TLE1;PRKCB;MAGI2;MITF;ZBTB33;CSNK1E;AXIN2;DUSP26;YWHAZ;ERMN;AJAP1;PYGO1;AR;TBL1XR1;PARD3;CDH10;CDH11;PKP2;RAPGEF2;EZR;CDH16;CDH18;DSC3;HDAC2;L3MBTL3;ARL6;CUL1;PSEN2;LIN7A;PRKX;LRP2;PIK3R1;PSEN1;FHIT;CXXC4;PTPRZ1;TBL1Y;CTNNA1;CTNNA2;DISC1;SMAD2;FANCL;PBDC1;NONO;SIAH1;PTPN13;GRIN2B;ESR1;FER;APC;GOPC;TCF4;CDK5R1;BMPR1A							CTNNB1	69/337	0.00271353	0.508787	1.49548	8.83752	TOP2A;PTPRU;PCSK1;AHCTF1;CTNND2;PTPRK;GRIK2;CDH9;CDH8;CDH7;AKAP12;CDH6;SPN;GRIP1;CDH5;HINT1;CASP8;CDH2;CASP6;MYC;KDR;LRRFIP1;SOX6;CSNK1G3;TLE1;PRKCB;MAGI2;MITF;CSNK1E;AXIN2;DUSP26;YWHAZ;ERMN;AJAP1;PYGO1;AR;TBL1XR1;PARD3;CDH10;CDH11;PKP2;RAPGEF2;EZR;CDH16;CDH18;DSC3;L3MBTL3;CUL1;PSEN2;PRKX;LIN7A;PIK3R1;PSEN1;LRP2;PTPRZ1;TBL1Y;CTNNA1;CTNNA2;SMAD2;NONO;PTPN13;GRIN2B;ESR1;FER;APC;CTNNB1;GOPC;TCF4;CDK5R1							Striatum ventral region	85/301	1.09884e-09	1.20433e-06	2.30562	47.5626	FAM49A;BTG3;GALNT13;ULK4;PPP1R9A;SLC4A4;ROBO1;RPS6KA4;PPP3CA;RGS2;ALCAM;SIPA1L1;SESN3;NETO1;LRRTM3;TRPS1;FAM110B;PDE4B;ITGB8;PHACTR1;MAN1A1;PDE8B;RGS9;CALN1;PCMTD1;NANOS1;CACNA2D3;TBC1D8;PHKA1;KCNAB1;IRAK3;C12ORF50;TACR1;FOXL1;GABRG3;POU3F4;MN1;CARHSP1;BBS10;RAP2B;PARD3;PITPNM2;CDC42EP3;HAND1;PELI1;WDPCP;UTRN;PTGES;SLC22A3;KDM3A;BHLHB9;SLC22A1;OR1I1;TMTC2;KCNA4;TMTC1;CRYBA4;GPR83;SPATA6;AKAP1;SERTAD4;FLRT3;PENK;NPHP1;SPOCK3;GCNT3;TAC1;KCNJ2;KCNJ4;BCL11B;ARPP21;PLCL2;GAD2;HTR1B;NR0B1;GPR6;MEIS2;MYO1B;PDE10A;ID4;GPR149;GNB4;SPRY2;CDO1;KCNK2								r3 part of medial pontine nuclei	85/300	9.19994e-10	6.72209e-07	2.31648	48.1982	KCNK5;GALNT14;CSRNP3;GALNT13;ST6GALNAC2;C2ORF40;UBXN2B;ATP8A1;CPNE4;TUSC3;CTNND2;PCDH11X;PHAX;PTPRK;GRM1;PTPRG;ROBO1;SYNPR;SEPT9;CDH4;RGS2;CALB1;BMPER;SESN3;GRM7;ZIC3;GPBP1;AP1S2;HMCN1;DLGAP2;RGS9;CADPS2;GRID2;SFMBT2;VRK1;AJAP1;APBB1IP;INPP4B;AR;TUBB2B;GAP43;CCDC80;ANTXRL;IMPAD1;NAAA;PKP2;BMP2K;SLC25A14;CDH19;GRIA1;KHDRBS2;PNCK;ADCY2;TRHDE;FSTL5;ATXN3;OGFRL1;ARHGAP20;SLITRK1;SLITRK4;PENK;ST8SIA4;UBTD1;GPC5;MSC;CENPW;GPR12;CNTN5;PCDH20;GAD2;HTR1B;SYT14;PLXDC2;ESR1;LRFN2;NR4A3;KCNS2;ID4;VWC2;GNB4;SPATS2L;CNTN4;SLC26A9;IL7R;CBLN2							GTEX-QDT8-0011-R4A-SM-32PKM brain female 30-39 years	377/1660	1.6415e-19	2.39495e-16	1.79495	77.6377	SCOC;CHIC1;CPNE4;FRMPD4;ADARB2;ANKRD20A1;SLC4A4;IFIT3;PREX2;SOX2;SYNPR;GJA1;CCDC91;OPHN1;ZC3H12B;STMN1;FAM19A2;FAM19A1;KIF21A;ZNF721;SOX9;SEC62;VSTM5;HERC6;ANKS1B;EPHA5;ST6GAL2;RFX3;ANK2;SOX11;SLC6A11;ACSL3;GABRG2;GABRG1;THAP5;RRAGB;ULK2;KCTD16;GPM6A;TTYH1;PCDH10;FOXG1;PCDH15;RNF219;PHYHIPL;TMTC2;BAZ2B;ZNF24;PCDH19;PCDH17;NKAIN2;FAM124A;PGBD5;MAP2;TTPA;KCNMB2;TSPAN7;TP53BP2;MAP7;SARAF;STXBP6;ATP6V1C1;RAB11FIP4;ZNF146;GPM6B;B4GALNT4;CEP78;LRRC37A3;GSTM3;CADM1;CADM2;RANBP17;IFI44;NMBR;TMEM196;ST18;ANLN;PEX5L;GLUD2;GRIN3A;IGFL4;SERPINI2;ANP32E;ZNF138;AVL9;CPEB2;CD200;GSTM5;CDC42SE2;SPAG16;GABRB3;PTPRT;GABRB2;CSRNP3;NRSN1;SLC44A1;FAM69C;DIRAS2;SLC7A14;GRIK1;GRIK2;SLC7A11;OSBPL11;RYR3;PPP3CA;TRIM9;PCLO;KIAA1147;SPIN1;IDS;DLGAP2;ENOPH1;LRRCC1;RAB6C;GPR37;OPALIN;MMD;SLC39A10;PTH2R;SORCS3;ANO4;CCSAP;AJAP1;PNMA6A;ANO3;ITPKB;CLDN10;DCSTAMP;TMEFF2;RAP2A;GPRC5B;VAMP7;MMP16;PABPC3;RHOU;SLC18B1;LRRC3B;DSCAML1;ZNF114;LYPLAL1;KCNA4;AKAP7;ADCY2;ADCY1;ADCY8;ASCL1;RGPD3;PGRMC1;EMC2;GPC5;CSMD3;CTNNA2;TAF9B;TRAM1L1;DISC1;CSMD1;CBR4;RFTN2;GABBR2;CA10;SLC16A1;COLCA2;AADAT;LSAMP;FAM189A1;KLHL4;AIG1;GLRA4;TARBP1;ETNPPL;TTLL7;KBTBD6;CACHD1;PLP1;APBA1;TMEM229A;KBTBD7;CDK5R1;FAM49A;HDDC2;SH3GL3;GALNT13;ATP8A1;CTNND2;FMR1;POGK;NPY2R;GOLIM4;FAM107A;RORB;DACH2;CDH8;AMOT;RIMS2;TATDN3;RIMS1;PAIP2B;CDH4;SESN3;KIF5B;PPFIA1;ZNF569;SIRPA;ZNF565;PPFIA2;KIRREL3;IGFBP1;ZNF682;AGTPBP1;SEMA6A;ANKRD46;DSCAM;LMO3;SEMA6D;MYH15;MAGI2;POU3F2;POU3F3;ERMN;KCTD6;TMEM257;OLFM3;FOLH1;UBE2V2;TNIK;ZNF675;SCG2;ABCG2;GRIA1;GRIA2;BHLHB9;CNP;NTM;BHLHE22;NPAS3;PHF21B;ZMAT1;MOBP;BTBD3;ZKSCAN2;COX11;TPPP;RPRD1A;OTX1;LRRC4C;PRODH;ASIC2;BRINP3;GRIA3;TMEM132D;ZBTB18;PRNP;TGFB2;CNTN5;SYT1;TMEM132B;NEK7;BTBD9;LRP1B;QKI;AZIN1;IGSF11;TMEM232;PTPRD;QDPR;AHI1;LRFN2;LRFN5;RALYL;DAB1;LHX2;GNAQ;CNTN1;C16ORF45;CNTN3;OSTN;FGF13;OR13A1;CNIH3;LHX9;DPP10;CNTNAP2;KCNK9;PSIP1;HMGB1;PPP1R9A;PITPNC1;GRM1;ELAVL2;GRM2;FSD1L;GRM7;LRRTM3;NETO1;LRRTM4;LRRTM1;PRB2;PSD3;PHACTR3;VWC2L;PDE4B;C21ORF91;WDR7;EDIL3;TRIM67;GRID2;PLA2G12A;ARAP2;MYRIP;TSN;SLCO1C1;GAP43;LMBRD1;RABEP1;NRG3;NAV3;CDH10;IL1RAPL1;PIK3C3;VSTM2A;ST6GALNAC5;CAMK1G;RGS17;NLGN1;ZNF195;LUZP2;NRXN1;RAP1GDS1;PON1;TULP4;FAM169A;AGPAT4;DLL3;PTPRZ1;SLITRK2;SLITRK1;ERBB4;SPOCK3;PRRG1;RAB28;NCAM2;ZNF621;WASF3;OPCML;CLASP2;LINGO2;NTRK2;RWDD3;NLGN4X;PCDH9;MYO10;EYA1;KCNIP1;PLCL1;PCDH8;KCNIP4;NAP1L3;CABLES1;HS3ST5;DDHD1;MEIS3;HS3ST4;GALC;TNRC6C;NELL2;MAPK10;MGAT4C;UFM1;PPP2R2C;APC;GNPDA2;SCD;RAB18;MDGA2;CBLN4;ZNF730;CBLN2	46 of top 50 BRAIN						GTEX-XUYS-0002-SM-47JXL blood male 50-59 years	645/3153	2.74163e-21	3.99729e-18	1.61681	76.5491	CDA;NCKAP1;SERPINE2;FRMPD4;COL12A1;STMN2;ISM1;SLC4A3;FNBP1L;PREX2;CRHBP;RNF112;GJA1;HTR7;GJA5;DPYSL3;FAM110B;CDK20;PROK2;VSTM5;PROK1;WLS;SAMD11;ANKS1B;CUBN;CACNA2D3;PHKA1;RNASE1;SYTL4;DKK2;CPED1;AR;EML6;SLC5A9;HECW1;AGTR1;PRR16;PRR15;PRKCQ;MAML3;ENPEP;HS3ST3A1;CFI;HPN;THY1;ADAMTS15;CYB5R1;FAM124A;FLRT2;FLRT3;ADAMTS17;PDGFC;RNF217;SLC19A3;ST3GAL1;PPARGC1A;LRRC37A3;ABCA1;NEBL;CADM2;DNAH14;NR2F1;ABCA8;LYZ;CP;PBX1;ST18;FOSL2;CPEB1;SLC6A8;DCHS2;NOX4;FAT4;EFCC1;FERMT2;GSTM5;GABRB3;DENND1B;MYOM1;TDRP;TFCP2L1;PYGL;HIF3A;GLI3;ASGR2;GLI2;TMEM47;TRIM9;MECOM;SMPD1;EFCAB1;TIMP3;RSPO3;CGNL1;CNOT6L;DUSP1;ANXA3;MAMDC2;EMP1;EMP2;TMC7;F3;TMEFF2;GPRC5B;MMP16;PLSCR4;KCNMA1;GAS1;COL21A1;ZNF595;OCA2;FIGN;MYCT1;OLFML3;SPP1;HAS2;GPAT2;ZSWIM5;GPR158;RUNX1T1;RPRM;ZNF462;BCHE;FARP1;GOLM1;AADAT;DAB2IP;TMEM61;VWA3B;WTIP;SNCAIP;PLXDC2;SULF1;DHRS2;SULF2;TTLL7;SMOC2;TMEM158;SNX16;PLP1;KLKB1;SPSB4;FAM49A;RERGL;SEMA5A;ALDH1L1;C8ORF48;RASL11B;TUSC3;PROS1;FAM107A;PLOD2;IRS2;RORB;HNMT;CXCL14;SLC8A1;CDH8;CTGF;CDH6;CDH5;LAPTM4A;FGF7;EFEMP1;DEPTOR;SESN3;CDH2;GRB14;ZNF208;PABPC4L;GRB10;PLS3;IL13RA2;GYG2;STK32A;CD177;RAB2A;TLE1;IGFBP3;SEMA6D;MAGI2;DIO3;MITF;OLFM4;FOXP1;DISP1;PYGO1;RAB32;ADCYAP1;MAF;SLC27A6;ROR2;TRABD2B;KHDRBS3;KCNE4;LSMEM1;GLIS3;DPT;RASAL2;SPATA6;NPAS3;PHF21B;ATXN1;CNTNAP3B;DSEL;PLXNA2;IGFBP7;MPDZ;PLXNA4;COL28A1;ATP8B4;OSBPL5;HTR1F;GFPT2;SRD5A3;PXDNL;IGSF11;PTPRD;DAB2;LRFN5;DAB1;MAFB;NBEA;SLC26A7;SERINC3;ZNF532;BCAR3;CPM;PIWIL4;ST6GALNAC1;ITGB5;BNC2;MTCL1;COL14A1;CPQ;CELF4;DUSP19;ADRA1D;SYNE1;WISP2;ADAMTS5;ADAMTS2;ADAMTS3;ADAMTS1;PSD3;SMIM10;EDIL3;TTC23L;SH3D19;CERS3;PLA2G12A;TRPC4;COBL;KCNAB1;FOXL1;ADRA2C;NGF;PARD3B;ARL4A;TST;MYO3A;NOS1AP;LANCL3;ITGA6;PPP1R12C;SMPDL3A;ST6GALNAC5;NLGN1;SLC24A3;SEMA3D;SEMA3A;TYRP1;NTN4;PPM1H;ATP10A;HECTD2;PTPRZ1;SLITRK2;SLITRK4;LINC00116;SLITRK6;NHS;CCL2;SLITRK5;IGF2BP2;UGGT2;FCGR1B;KCNJ2;BEND5;WASF3;KCNJ3;ZNF860;MYO10;PCDH9;KCNIP1;GZMA;NTRK3;PCDH7;PLCL1;MERTK;PTPN13;BICC1;ENOX1;GZMK;TNRC6C;NELL2;MYO1B;PINK1;NOVA1;RAB18;TLL1;RAB17;CDO1;IFITM3;APP;ISCA1;SPON1;THSD7B;HPSE2;LGALSL;AQP7;MT1X;HS6ST1;SOX2;FRAT2;EDNRB;OPHN1;ANPEP;KDR;EPHB2;SOX6;TNS3;CALN1;SOX5;TNS1;ARRDC4;DYNC2H1;EPHA4;EPHA7;ST6GAL2;SLC6A15;ARRDC3;INPP4B;CCDC80;SFRP2;CRISPLD1;ULK2;TLN2;TRIB1;HRASLS;ZFPM2;RIN2;TRIB2;MXRA5;EPHA3;PTGES;CDS1;SLC22A3;NRN1;INTU;PCDH10;MAOA;SDC2;TGFA;C2CD4B;TMTC1;CD1D;ART5;PCDH19;PCDH18;PCDH17;NKAIN2;NUAK1;PGBD5;MAP2;PENK;TSPAN7;TP53BP2;MAP7;SARAF;STXBP6;APOB;ARSD;SNX7;MSR1;TMEM86A;LRRN3;BCL11B;FOXF1;STAC;PCDH20;RANBP17;SMARCA1;MSRA;ID4;SPATS2L;LRRN1;FBXL7;ROBO2;PCSK2;NRP1;PCSK1;PTPRU;RYR2;SLC44A3;TENM3;TENM4;CITED2;CITED4;DIRAS2;STAB2;SECTM1;GRIK2;PTPRK;SIPA1L2;PCSK5;RYR3;WFDC3;ROBO1;PTPRG;AKAP12;ANKRD9;EPB41L4A;ZMYM1;PCLO;KCNT2;MAP1LC3C;CTSF;ANKRD2;CCR5;LMCD1;CCR2;RAB6C;PACRG;EDN3;MME;PABPC5;SFTPD;SORCS1;ANO4;TMEM150C;AP3B2;MTSS1;ZDHHC14;ZDHHC15;AJAP1;RGMA;SLC22A23;RNF144B;MN1;PITPNM2;TLR8;RHOU;FAM20A;TLR5;TLR4;TLR3;MATN2;VGLL3;VWA7;PNCK;SATB2;AMIGO2;AKAP7;LILRA5;SERTAD4;CUX1;PTCHD1;PDPN;UBTD1;DISC1;LAIR1;CORIN;RFTN2;GABBR2;IL33;GABRP;IL34;FAM46A;MOK;MTSS1L;PODN;ZDHHC11B;MPP7;KITLG;NLRP12;QPCT;TCEA3;NBR1;CACHD1;F2RL1;APBA1;RAMP1;GALNT14;STEAP4;GALNT15;PRDM5;RASEF;SDR9C7;GIMAP7;PLB1;AMOT;BMPER;FAM174A;FAM198B;ENPP1;PDE8B;PPFIA2;CADPS2;SCARA5;SLC30A4;ACYP2;EMCN;FOLH1;COL4A2;DOK5;KIF16B;HHIPL2;SCG2;ABCG2;RAI14;PKDCC;STEAP1B;ARHGEF26;NTM;KLHL13;TRHDE;COX7A1;TMEM121;DPP6;ZMAT1;PODXL;NPHP1;CDH26;PRODH;TAC1;MFAP3L;CBX7;PRNP;TGFB2;SYT1;ARHGEF37;CAV2;RARRES2;EPHX1;ESR1;LRP1B;GULP1;GNAQ;COL5A2;CNTN1;ALPL;C16ORF45;CNTN3;KLRD1;CNTN4;FGF13;FGF12;FGF10;C2ORF40;MAST4;CLEC14A;LDB2;AFF3;PPP1R9A;RND3;ELAVL2;AFF2;GHR;GRM2;SDR16C5;CALB1;RASGEF1B;MCF2L;SIX2;CA4;LRRFIP2;ZNF385D;RHBDF1;ARHGEF10;MMP2;USP44;TBC1D8;AXIN2;MYRIP;SSTR1;KLF15;GREM2;TBC1D2;ACOX2;NAV3;PALLD;CDH11;PXYLP1;PDE5A;FBP1;CAMK1G;CDH19;FAM84B;HLF;LAMA2;HPGD;DNAH5;RAP1GDS1;ATP2C2;THBS2;TFPI;PRTG;PALMD;ERBB4;MVB12B;SPOCK3;PRRG1;SPOCK1;CCDC180;SCN7A;CHSY3;SLIT2;CYYR1;NCAM2;SASH1;OPCML;CMTM7;EYA1;NEGR1;ZNF804A;NAP1L3;C14ORF132;ATP2B2;MEIS3;MEIS2;TBX18;ACVR2A;GALC;RSPH3;MAPK10;MEIS1;PDE10A;INAFM1;CCDC170;LNX1;SPRY2;CXORF36;GPD1L;VIM	0 of top 50 brain
MARCH11			Pyramidal Cells	50/130	2.88525e-11	1.71191e-09	3.64702	88.5088	STMN2;CELF4;GRM1;SYNPR;CALB1;ADGRA1;LRRTM3;LRRTM1;FEZF2;RBFOX1;KCND2;POU3F1;SORCS3;YWHAZ;GABRG2;GABRG1;PCP4;GAP43;OLFM3;ADGRB3;LRRC3B;VSTM2A;GRIA1;GRIA2;NRXN1;SATB2;CACNA1B;ADCY8;GRIN2A;BRINP1;MAP2;NEUROD6;SLITRK1;TCEAL2;CLVS2;NXPH1;CTNNA2;ASIC2;CACNG3;GRIA3;OPCML;CA10;CADM2;KCNB2;GAD2;GRIN2B;TMEM196;NR4A2;DAB1;RIT2							Autism Spectrum Disorders	138/572	1.60088e-09	4.5241e-06	1.87343	37.9421	SEMA5A;CTNND2;FMR1;EHMT1;IRS2;GRPR;CDH8;CDH2;UROD;AP1S2;CYP1B1;SLC16A7;ZNF569;SOX9;SOX5;RAB2A;KIRREL3;NANOS1;CADPS2;RBFOX1;PRKCB;DYRK1A;DIO3;CASK;VRK2;POU3F2;PRLR;GABRG1;FOXP1;AR;CACNB2;TBL1XR1;MSH5;ERVW-1;ZNF436;TPH2;DLX2;MAOA;FOXG1;ASMT;ARX;B3GLCT;PCDH15;PCDH19;FHIT;GRIN2A;DPP6;HIVEP2;OTX1;NXPH1;ARSD;MPDZ;DRD5;CARMIL1;CADM1;LRRN3;CNTN5;BDNF;BTN2A1;FOXF1;CNTN6;ST8SIA2;HTR1B;DHCR24;GRIN2B;SMARCA2;FBXO31;MOB4;LRFN2;AHI1;SLC6A8;NBEA;TCF4;CNTN4;ADA;GABRB3;DPP10;TTC25;CNTNAP2;RYR2;TENM4;CELF4;HTR2C;PRL;CHD2;PIK3CG;SYNE1;AFF2;IMMP2L;GRM7;LRRTM3;GRM8;DNMT3B;JARID2;FEZF2;GPR37;OPRM1;NGF;ADRA2B;ARID1B;MMP16;IFNG;CDH10;IL1RAPL1;CDH11;MCTP2;CNTNAP5;MCPH1;NLGN1;SFSWAP;SATB2;NRXN1;PON1;PLG;ATP10A;LRP2;HSD17B6;NT5C2;ZNF629;CUX1;PTCHD1;ERBB4;CCL2;CSMD1;NLGN4X;PCDH9;TXNRD1;ZNF804A;ATP2B2;MPP6;MEIS2;MYO16;MAPK10;RIT2;APC;TLL1;CBLN2;HCN1						congenital ichthyosis of skin	2022-05-11	0.0149332	0.652084	4.80945	20.2197	CERS3;CASP14;ALOX12B;SDR9C7;ABCA12								Osteogenic Precursor-Like cell:Dermis	48/101	5.17914e-15	1.8127e-12	5.2895	173.994	NCKAP1;NLGN1;CSRNP3;ARHGEF26;TUSC3;SCHIP1;DNAH5;NEDD4L;FIGN;SEMA3E;EFNA5;PPP1R9A;NPAS3;RIMS1;PCLO;SERTAD4;MAP2;ERBB4;NPHP1;PSD3;SLITRK5;LRRC4C;TRAM1L1;MPDZ;ANKS1B;DYNC2H1;EPHA5;ZNF462;TGFB2;CADM1;EYA1;MYO10;PCDH7;LRP1B;PBX1;BICC1;GULP1;ENOX1;PYGO1;MAPK10;TTLL7;TMEFF2;PDE10A;IFT81;NOVA1;CNTN1;FGF12;DNAL1							CardiacMyocytes	57/273	0.00390331	0.0886422	1.53119	8.49189	NRP1;CPM;SERPINE2;GRIK1;SLC7A11;ADARB2;GRM1;CTGF;CDH6;HTR7;EFEMP1;CDH2;BMPER;DPYSL3;EDIL3;EDN1;F2R;SPACA1;OPRM1;MTAP;RABEP1;MMP16;THAP9;IL9R;RAB7A;MTMR2;FH;LAMA2;PCDH10;TNKS;PTGER3;PSEN2;NTN4;DNAH9;PLD1;ART1;PPIAL4A;PDLIM5;UGGT2;ANKRD50;NLGN4Y;MSR1;TGFB2;GALNT2;TXNRD1;NEK7;FN1;NR0B1;SULF1;TDRD3;FOSL2;DHRS9;TLX3;TTC30A;COL5A2;C21ORF2;MAP3K13						CINGULATE GYRUS	533/2316	1.80946e-29	6.51405e-28	1.88191	124.548	SCOC;CHIC1;FRMPD4;WIPF3;STMN2;ADARB2;GRPR;SLC4A3;PREX2;RNF112;GJA1;FAM110B;NDST3;FAM19A2;FAM19A1;VSTM5;WLS;ANKS1B;RBFOX1;UNC13A;PRKCB;CACNA2D3;RFX3;UNC5D;GABRG3;RNASE1;GABRG2;GABRG1;FAM133A;HECW1;ANOS1;PADI2;TSPYL5;PHYHIPL;THY1;GRIN2A;FLRT3;KCNMB2;PPARGC1A;NDFIP2;ARPP21;GPR12;NEBL;CADM2;NR2F1;ABCA8;GRIN2B;CP;TMEM196;FAM135B;GLUD2;GRIN3A;DCHS2;FAT4;GALNTL6;CPEB2;DMRTC1B;GABRB3;ACHE;GABRB2;SNX10;ABCC12;MYOM2;TMEM47;TRIM9;CHL1;DLGAP2;GPRASP2;GPR37;KCND2;OPALIN;TACR3;PTH2R;CCSAP;SLC7A5;TMEFF2;TUBB2B;GPRC5B;TUBB2A;MMP16;PLSCR4;KCNMA1;COL21A1;LRRC3B;DSCAML1;OCA2;ASAH2;PLPPR4;PRUNE2;PLPPR5;KCNA4;HSFY2;ADCY2;ADCY1;ADCY8;FSTL5;SPP1;DMD;CSMD3;CSMD1;GPR158;RUNX1T1;RPRM;KCNB2;USP9Y;GPR6;TUBB4A;SLC8A3;TTLL7;SMOC2;RNF148;TMEM158;PLP1;ADGRL1;ADGRL4;TMEM229A;ADGRL2;ADGRL3;FAM49A;RERGL;CHRM3;RASL11B;ATP8A1;CTNND2;FAM107A;IRS4;IRS2;RORB;DACH2;CXCL14;CDH9;SLC8A1;CDH8;CDH7;RIMS2;RIMS1;CDH5;EFEMP1;SESN3;CDH2;NUDT12;ANKRD46;FBXW7;SEMA6D;MAGI2;ADCYAP1;OLFM3;GRIA1;GRIA2;KHDRBS2;KHDRBS3;ARL6;LIN7A;RAP1GAP;RHOBTB2;MOBP;NEUROD6;BTBD3;ZBBX;PLXNA2;TPPP;LRRC4C;GRIA3;PLXNA4;DRD5;TMEM132D;TMEM132C;HTR1E;HTR1F;TMEM132B;HTR1A;HTR1B;IGSF11;PTPRD;LRFN2;LRFN5;IRAK1BP1;DAB1;NBEA;LHX2;BOD1L2;CNTNAP3;DPP10;CNTNAP2;CELF4;HTR2C;ADRA1D;BICD1;SYNE1;ADAMTS3;FSD1L;ADAMTS1;PSD3;PHACTR3;PRLHR;WDR7;UTY;EDIL3;TTC23L;TRIM67;GRID2;TRPC4;COBL;MEPE;KCNAB1;DUSP26;SLCO1C1;NRG3;NOS1AP;IL1RAPL1;VSTM2A;ST6GALNAC5;CNTNAP5;NLGN1;SLC24A3;LUZP2;SEMA3E;LRP2;CXXC4;CNNM1;HECTD2;PTPRZ1;SLITRK2;SLITRK1;SLITRK4;NHS;SLITRK5;CACNG3;WASF3;KCNJ3;KCNJ4;NLGN4Y;LINGO2;NTRK2;KCNJ6;NLGN4X;PCDH9;KCNIP1;NTRK3;PCDH7;PLCL1;PCDH8;KCNIP4;MERTK;SORL1;OXR1;SGCZ;MYO16;NELL2;MGAT4C;PINK1;APC;SST;NOVA1;SYT10;TLL1;KCNK1;MDGA2;CBLN4;CDO1;KCNK2;PFKM;CBLN2;APP;SPON1;THSD7B;HPSE2;CPNE4;SOX2;SYNPR;ADGRA1;ZNF728;KDR;KIF21A;ZNF720;CALN1;SOX5;DYNC2H1;EPHA5;EPHA4;EPHA7;EPHA6;ST6GAL2;KCNK12;SLC6A15;ANK2;SLC6A11;PLPP4;ADGRB3;TTLL11;TLN2;HRASLS;ZFPM2;EPHA3;KCTD16;CDS1;GPM6A;NRN1;PCDH10;MAOA;FOXG1;ARX;PCDH15;TMTC2;TMTC1;PIK3R1;PCDH19;PCDH18;PCDH17;NKAIN2;TRPM2;NUAK1;PGBD5;MAP2;TSPAN7;STXBP5;STXBP6;MAGEC2;HIVEP2;SPTBN1;GPM6B;LRRN3;PCDH20;ANLN;PEX5L;HIST1H4B;LRRN1;TECPR2;CD200;ROBO2;PCSK2;PTPRT;PCSK1;RYR2;TENM2;CSRNP3;TENM3;SLC35F3;FAM69C;DIRAS2;GRIK3;SLC7A14;GRIK1;GRIK2;PTPRK;PTPRG;AKAP12;PPP3CA;PCLO;KCNT2;IDS;CTSF;ANKRD7;RAB6C;PACRG;SORCS1;SYN3;SORCS3;ANO4;AP3B2;AJAP1;ANO3;ADRB3;PDZRN4;PNCK;SATB2;PTGER3;AKAP6;PNMA1;TCEAL2;NPY;GPC5;CTNNA2;TRAM1L1;HDX;GABBR2;CA10;IL34;KLHL1;LSAMP;GAD2;FAM189A1;MTSS1L;SORBS2;KLHL4;LHFPL1;ETNPPL;PDP1;KITLG;RIT2;KCNS2;CACHD1;VWC2;APBA1;CDK5R1;RTL1;SH3GL3;GALNT13;PCDH11Y;GALNT15;GALNT18;PCDH11X;GALNT17;NPY2R;OGDHL;AMOT;GRIP1;RGS5;BMPER;FAM174A;SIRPA;FAM3C;PDE8B;PPFIA2;RGS7;CADPS2;DSCAM;LMO3;ATP1B1;POU3F3;ERMN;POU3F4;PCP4;TMEM257;FOLH1;DOK5;SCG2;ABCG2;BHLHB9;NXPH2;NTM;CACNA1B;PLD5;BHLHE22;TRHDE;MARCH11;KCNV1;ARHGAP20;DPP6;BRINP1;SNTG1;PODXL;NXPH1;PRODH;ASIC2;BRINP3;MFAP3L;PRNP;TGFB2;OPN4;CNTN5;SYT1;CNTN6;SLC52A3;LRP1B;TMEM232;RALYL;CNTN1;NMUR2;CNTN3;CNTN4;OSTN;FGF12;DOCK4;CLEC14A;LDB2;FBLL1;PPP1R9A;GRM1;ELAVL2;AFF2;GRM2;SDR16C5;GRM7;LRRTM3;NETO1;CA2;ZIC3;LRRTM4;LRRTM1;MCF2L;CA4;GRM8;ZIC1;LRRTM2;VWC2L;CA8;ZNF385D;DCC;ARAP2;MYRIP;SSTR1;OPRM1;WNT16;GAP43;CDH10;CDH12;CDH18;CAMK1G;HLF;LAMA2;NRXN1;ASB14;FAM169A;THBS2;THBS4;AGPAT4;ADD2;SV2C;ERBB4;SPOCK3;CLVS2;SPOCK1;CHSY3;SLIT2;NCAM2;OPCML;NEGR1;ZNF804B;NAP1L3;HS3ST5;ATP2B2;HS3ST4;TBX18;MAPK10;PDE10A;PPP2R2C;NEURL1;LNX1;POMK;AQP11;GPD1L;HCN1							Pvalb+ GABAergic Neuron 1 CL0000617	2022-08-10	7.69639e-06	0.000299197	23.1143	272.165	CNTNAP3;DPP10;RNF144B;TMEM132C;TENM4;THSD7B;ADAMTS17;GULP1										Cell-cell junction organization Homo sapiens R-HSA-421270	21/61	0.000104593	0.0466484	3.04039	27.8665	CADM1;CADM2;F11R;CDH9;CLDN1;CDH8;CDH7;CDH6;CDH5;CLDN10;CDH4;CDH2;PARD3;CDH10;CDH11;CDH12;CTNNA1;CTNNB1;CLDN17;ANG;CDH18							GPCRs, Class C Metabotropic glutamate, pheromone WP501	2022-08-15	0.000548225	0.105807	6.60214	49.5743	GABBR2;GRM2;CASR;GPRC5B;GRM4;GRM7;GRM8;GRM1							Malaria	17/50	0.000548626	0.0577886	2.98052	22.378	CSF3;TGFB2;CR1;GYPC;CD81;SDC2;ITGAL;THBS2;THBS4;SELP;IL6;KLRK1;IFNG;CR1L;CCL2;SDC1;TLR4						Adherens junction actin cytoskeletal organization	15/29	3.34765e-06	0.00150309	6.20168	78.1862	CADM1;CADM2;CDH9;CDH8;CDH7;CDH6;CDH5;CDH4;CDH2;CDH10;CDH11;CTNNA1;CDH12;CTNNB1;CDH18						Liver cancer	177/597	3.56142e-21	1.73322e-18	2.51993	118.649	MAML2;THSD7B;CTNND2;COL12A1;ABCA13;CDH9;CDH8;PREX2;RIMS2;EDNRB;ZNF85;KDR;HMCN1;EYS;EPHA5;DYNC2H1;CUBN;EPHA4;EPHA6;DSCAM;PRKCB;MAGI2;CACNA2D3;ANK2;GABRG2;KIAA1217;ZNF91;XRN1;PARD3;PAPPA;HECW1;TLN2;UTRN;ZFPM2;FREM1;MXRA5;SCG2;GRIA1;FBN2;PCDH10;ABCB5;BOD1L1;PCDH15;BAZ2B;IQGAP2;PCDH18;PKHD1;RNF213;FLRT2;DHX34;MAP2;NLRP7;SI;HIVEP3;APOB;PLXNA4;SPTBN1;ABCA1;TMEM132D;DNAH12;PDHA2;CADM2;CNTN6;IDH1;DNAH14;PRRC2C;HELZ;SMARCA2;LRP1B;BMP5;LRFN2;LRFN5;NBEA;CPS1;DCHS2;CNTN1;FAT4;POM121L12;ROBO2;GABRB2;CNTNAP2;RYR2;TENM2;DOCK4;TENM3;TENM4;MAST4;STAB2;CHD6;PIK3C2G;GRIK1;BRCA1;CHD2;GLI3;RYR3;SYNE1;ROBO1;AFF2;NPAP1;MED13;PCLO;GRM4;GRM7;LRRTM1;GRM8;RIOK2;JAK1;ABCC4;MME;DCC;SLC39A10;COBL;SORCS1;ANO4;MUT;WDR33;NCOR2;POM121L2;KCNU1;MMP16;NRG3;NAV3;MMRN1;CDH11;POT1;COL6A5;MCTP2;CNTNAP5;CDH18;NBAS;KDM3A;LAMA2;DNAH8;DNAH5;NRXN1;PRUNE2;KCNA4;ADCY2;ATP10A;SEMA3E;TPTE;DNAH9;LRP2;ADCY8;THBS2;PRTG;FSTL5;HECTD1;CUX1;SLITRK1;ERBB4;XIRP2;SLITRK5;SCN7A;DMD;CSMD3;CSMD1;GPR158;RUNX1T1;ZNF462;NTRK2;MYO10;COL22A1;PLCL1;MACC1;PCDH7;ZNF804B;OTOP1;SULF1;USH2A;OXR1;ACVR2A;AGBL1;APC;TRIP11;CTNNB1;MDGA2							abnormal pulmonary alveolus morphology MP:0002270	35/101	5.13333e-07	0.000720549	3.08109	44.6214	PTGER4;PKDCC;CITED2;LTBP4;NEDD4L;CSF2RB;PSEN1;HIF3A;ABCA12;HS6ST1;LMNB1;ROBO1;INPP5D;SMPD1;TRPS1;HEY2;PDPN;GRB10;TIMP3;TNS3;ABCA1;SFTPB;EDN2;CAV2;FOXF1;SFTPD;LYZ;MEX3C;PRDX6;ADRA2B;DPPA4;TRIP11;ROR2;TLR4;FBN1								Abnormality of vitamin B metabolism (HP:0004340)	2022-10-17	3.51396e-05	0.0188817	8.25828	84.6984	GUCY2C;CUBN;LMBRD1;MCEE;MTRR;SUCLA2;MMAA;MTR;MUT;MMADHC								GTEx Heart 20-29 vs 40-49 Down	61/250	3.88554e-05	0.00349699	1.87833	19.0757	ALG1L;PCSK1;GALNT14;NRSN1;LRRC38;GBE1;CTNND2;GALNT17;STMN2;ADRA1D;GRM1;NUDT4;SLC25A48;UBASH3B;LRRTM4;NAMPT;AP1S2;CHAC2;PHACTR1;ANKRD2;SLC38A1;CXADR;DCC;ZNF98;TACR1;ATP1B1;GABRG1;ACTA1;GAP43;GAL;B3GNT7;HAND1;CAMK1G;SLC47A1;TYRP1;AKAP6;ASB12;ADAMTS16;STRIP2;IGSF23;PDPN;SOHLH2;SPOCK3;GCNT2;XIRP2;GABBR2;SLC16A1;ERVMER34-1;SYT1;CCL20;ST8SIA2;PCDH20;PCDH7;TECRL;ETNPPL;BMP5;DAB1;PPP2R2C;KIF26B;LPCAT3;GALNTL6								idiopathic pulmonary fibrosis DOID-0050156 human GSE44723 sample 850	79/288	1.73062e-08	4.35035e-06	2.21094	39.5144	DDX3Y;KDM5D;C2ORF40;SERPINE2;ATP8A1;NCF2;LRMP;RORB;FNBP1L;AFF3;WISP2;GHR;CRHBP;CCND2;GRB14;MYB;TIMP3;KIF21A;ZNF385D;RAG2;HERC6;IGFBP1;TLE1;SLC6A15;IGFBP3;ANK2;ANXA10;APBB1IP;BACE2;SLC7A5;MN1;EML6;GAP43;RNF125;CRISPLD1;CDC42EP3;NRN1;HPGD;PCDH10;CDCA7;NTN4;TGFA;KLHL13;SERTAD4;PODXL;SLITRK4;TSPAN7;ST8SIA4;SPP1;PLXNA2;IGFBP7;GPM6B;GRIA3;KCNJ2;MFAP3L;NLGN4Y;IL33;BCHE;CADM1;BCL11B;SYT1;BCL11A;CCL20;USP9Y;COL22A1;PLCL1;MX1;NAP1L3;PRG4;SULF1;IL6;DHRS9;NOVA1;QPCT;STK26;LRRN1;CDO1;RAMP1;ADA								Huntington's disease DOID-12858 mouse GSE3583 sample 929	86/293	1.04277e-10	2.91627e-08	2.43632	55.9963	TENM3;TENM4;CSF1;TNFAIP6;GBE1;VLDLR;ISM1;TSPAN12;HS6ST1;MANEA;SOX2;AKAP12;ALCAM;CCND2;CDH2;BMPER;TMSB4X;TIMP3;PRKG2;SOX6;PDE8B;LMCD1;STARD4;EDN1;SLC38A1;CXADR;MMD;F2R;SOX11;EMP2;ACYP2;KCNAB1;POU3F3;SLC22A23;AR;ANO1;GPRC5B;TUBB2B;CCDC80;VAMP7;COL4A2;CD109;CDC42EP3;LANCL3;TRABD2B;ABCG2;FAM84B;CHODL;KHDRBS3;FOXG1;DPT;LRP2;NUAK1;FLRT2;MAP2;PODXL;TSPAN7;PDPN;PLXNA2;HAS2;CDH26;OTX1;PPARGC1A;GPM6B;MFAP3L;GALNT7;IL33;CADM1;FOXF1;ST8SIA2;PCDH7;NR2F1;FAM189A2;SORBS2;CP;MEIS2;SLC6A6;NAT2;LHX2;ID2;QPCT;KIF26B;ID4;F2RL1;TCF4;OTUD1								Kosztolanyi syndrome	62/200	4.09463e-09	3.81313e-06	2.62349	50.669	NCKAP1;HIP1;TMEM182;PTPRK;GLI3;PTPRG;TMEM47;CDH5;EPB41L4A;SH3PXD2A;CDH2;SMARCAD1;KIF21A;ZNF445;SOX5;EPHA4;SHROOM3;ADGRA3;ANK2;ARID1B;POU3F3;PTBP2;COL4A2;IFT81;ZFPM2;INTU;TNKS;NREP;KCNV1;PALMD;MAP2;CNTNAP3B;PLXNA2;SLIT2;UGGT2;ANKRD50;MPDZ;SPTBN1;SASH1;RUNX1T1;ZNF462;SEPT11;BCL11A;SORBS2;ABCA8;WTIP;SNCAIP;QKI;PTPRD;APC;SLC26A7;LRRN1;TCF4;FAT4;AMOTL1;ZNF532;FERMT2;FBXL7;ADGRL2;FRK;BMPR1A;FSIP2								Atypical Rett syndrome	59/200	7.02549e-08	5.25507e-05	2.44047	40.1972	MPV17L;TMEM182;EPB41L4A;CYSLTR1;PCLO;CHL1;PHACTR3;ZNF445;ANKS1B;RBFOX1;MAGI2;FBXO15;ANK2;C12ORF50;SHISA9;ARID1B;POU3F3;ZDHHC15;ZNF91;ADGRB3;HECW1;PXYLP1;WDPCP;GRIA2;INTU;SATB2;NRXN1;AKAP6;ADCY1;KCNV1;GRIN2A;DPP6;FLRT2;MAP2;SLITRK5;PLXNA4;CLASP2;ZBTB18;ARPP21;SYT1;PCDH9;CADM2;NTRK3;LSAMP;DDHD1;WTIP;GRIN2B;TTLL7;PTPRD;MGAT4C;APC;AAK1;TCF4;FGF13;ZBTB8B;FRK;CDK5R1;FSIP2;HCN1								Corpus callosum agenesis	37/138	0.000168808	0.0826015	2.12551	18.4637	FOXG1;ULK4;ARX;WDR4;LRP2;PDHB;PCDH19;SPATA5;GLI3;GLI2;SOX2;TMEM67;SHOX;GPC5;APOB;DISC1;EOMES;ZBTB18;OFD1;WWOX;ZNF462;DCC;CASK;DHCR24;ARID1B;DISP1;RAB32;MN1;TWSG1;TUBB2B;NIN;NR4A3;GAS1;SPRY2;TDGF1;RAB7A;HCN1								Hypoxanthine guanine phosphoribosyltransferase deficiency	44/157	1.32032e-05	0.0154741	2.26303	25.4253	APP;CPM;NRP1;NRP2;MPG;MAOA;SLC2A1;HTR2C;PKD2;SOX2;BOLL;PNP;HTR7;CALCR;MAP2;CA2;MYC;DMD;AGA;APOB;DRD5;CASR;BCL11B;BDNF;ARG1;CAD;HTR1A;EN1;PGD;NGF;DCK;MSH6;DAP;GAL;PDE10A;SCD;NCL;PIP;BAX;CTNNB1;UMPS;ADA;ABCG2;OTC								MYC KD HUMAN GSE54872 CREEDSID GENE 1307 UP	98/314	8.81441e-14	5.747e-11	2.67033	80.2696	FAM49A;SPON1;CALML5;IRS4;DACH2;HNMT;AMOT;SOX2;CRHBP;CDH4;ZNF608;CDH2;PEBP4;PABPC4L;PROK2;LARGE1;EPHA5;EPHA7;PRKCB;EBF1;SHISA3;AR;SLC27A6;FAR2;FREM1;SPANXA1;DSC3;GPM6A;DLX2;PCDH10;SDC2;TMTC1;PCDH19;PCDH17;IGSF23;FLRT2;IGFBP7;GPM6B;AUTS2;APOBEC3H;BCL11A;PCDH20;TMEM132B;RAB39A;LRP1B;DAZL;PTPRD;ID4;CNTN4;FGF13;PCSK1;PCSK5;GLI3;ROBO1;AFF2;TMEM47;ADAMTS5;ADAMTS3;CHL1;LRRTM4;ZIC3;ADAMTS1;TRPS1;SMIM10;CHST9;PLA2G4A;CDH10;CDH11;GAS1;NLGN1;ZNF350;SEMA3E;CXXC4;PTCHD1;ERBB4;PDPN;S1PR1;SLITRK5;SLIT2;BEND5;KCNJ2;RPRM;GK;PCDH9;KCNB2;PCDH7;PCDH8;KLHL1;HS3ST5;PLXDC2;SULF1;DHRS2;TBX18;SULF2;SMOC2;TMEM229A;CDO1;ADGRL3									SALL1	2022-06-16	0.0219876	0.999844	3.46317	13.2199	SOX2;HDAC2;CTNNB1;NR0B1;TFCP2L1;TERF1							PRKACA	85/440	0.00521426	0.545601	1.39127	7.313	GABRB3;RYR2;KCNK9;STMN2;IRS2;GRIK1;PPP1R9A;SLC4A4;GLI3;MYOM2;GLI2;RIMS1;GRM7;PPP2R1A;GJA5;STMN1;PDE4B;SOX9;CCR5;PDK1;KCNH2;ANXA1;KCND2;NCOA3;CAD;PHKA1;ANK2;POU3F2;YWHAZ;ETV5;ITPKB;CACNB2;MEP1B;HAND1;PRKCQ;PDE5A;EZR;GRIA1;TPH2;GRIA2;PFKFB3;CNP;RGS13;CACNA1B;NEDD4L;KCNA4;CSF2RB;PSEN1;RAP1GAP;ADD2;GRIN2A;PAK1;PDE11A;ATXN1;CUX1;NUP85;MAP2;ALOX5;INPP5D;SI;TPPP;PPARGC1A;KCNJ2;SPTBN1;KCNJ3;ABCA1;KCNJ4;ARFGEF1;ARPP21;APOBEC3G;CBX3;GFPT2;PLCL1;GAD2;PTPN13;ESR1;MOS;NIN;PDE10A;APC;HNRNPD;SDC1;CTNNB1;VIM;TNP1							Hippocampal formation	84/301	2.55186e-09	1.39842e-06	2.26707	44.8572	NRP1;DOCK4;DYRK2;TMEM200A;PRDM5;NPY2R;CBLB;PCSK5;CDH9;PTPRG;LRRTM4;RNF19A;TRPS1;C21ORF91;TNS3;COLGALT1;PPFIA2;DUSP4;ACTR3;EPHA4;EPHA7;TLE1;TRPC4;DCC;RFX3;DIO3;NGF;TMEM150C;ARID1B;KCTD6;PYGO1;CRISPLD1;GPD2;PKP2;MYADM;ZFPM2;DSCAML1;CHST2;MATN2;DSC3;ARHGEF26;SFSWAP;FOXG1;GLIS3;CSTF2T;AK4;SEMA3E;IQGAP2;THBS4;GRIN2A;PDE11A;NEUROD6;BTBD3;CLVS2;PDLIM5;IP6K2;TGFB2;KCNJ6;CPSF6;AUTS2;CADM2;PCDH20;CRIM1;HTR1A;FAM189A1;VWA3B;ARPC5;BTBD9;TNRC6C;SLC4A7;SMOC2;LRFN2;NR4A3;DAB1;LHX2;GNAQ;KBTBD2;UST;TCF4;FAT4;FGF13;RAMP1;CNIH3;CDC42SE2								superficial stratum of r3BM	85/300	9.19994e-10	6.72209e-07	2.31648	48.1982	KCNK5;GALNT14;CSRNP3;GALNT13;ST6GALNAC2;C2ORF40;UBXN2B;ATP8A1;CPNE4;TUSC3;CTNND2;PCDH11X;PHAX;PTPRK;GRM1;PTPRG;ROBO1;SYNPR;SEPT9;CDH4;RGS2;CALB1;BMPER;SESN3;GRM7;ZIC3;GPBP1;AP1S2;HMCN1;DLGAP2;RGS9;CADPS2;GRID2;DSCAM;SFMBT2;VRK1;AJAP1;APBB1IP;INPP4B;AR;TUBB2B;GAP43;CCDC80;ANTXRL;IMPAD1;NAAA;PKP2;BMP2K;SLC25A14;CDH19;GRIA1;KHDRBS2;PNCK;ADCY2;TRHDE;FSTL5;ATXN3;OGFRL1;ARHGAP20;SLITRK1;SLITRK4;PENK;ST8SIA4;GPC5;MSC;CENPW;GPR12;CNTN5;PCDH20;GAD2;HTR1B;SYT14;PLXDC2;ESR1;LRFN2;NR4A3;KCNS2;ID4;VWC2;GNB4;SPATS2L;CNTN4;SLC26A9;IL7R;CBLN2							GTEX-PVOW-0011-R5A-SM-32PL7 brain male 40-49 years	551/2671	9.51467e-19	9.25461e-16	1.61204	66.8937	NCKAP1;SCOC;CHIC1;FRMPD4;WIPF3;STMN2;GHITM;ADARB2;FNBP1L;ISM2;SLC4A4;PREX2;RNF112;ALCAM;ZC3H12B;GPBP1;NDST3;AP1S2;ANKS1B;STARD4;RBFOX1;UNC13A;TRIQK;PRKCB;CACNA2D3;RFX3;SOX11;GABRG2;GABRG1;FAM133A;EML6;FAR2;TSPYL5;ZNF397;TTYH1;ZNF391;RNF219;PHYHIPL;NEDD4L;ATXN7L3B;BAZ2B;THY1;ZNF24;ADAMTS14;GRIN2A;FAM124A;TTPA;KCNMB2;AMZ2;C5ORF42;ZNF146;CEP78;DNAH12;NDFIP2;ARPP21;CADM1;GPR12;CADM2;PBX3;NETO2;TMEM196;ST18;FAM135B;SERPINI2;ZNF138;GALNTL6;AVL9;CPEB2;CDC42SE2;GABRB3;ACHE;LIN54;GABRB2;DENND1B;NRSN1;TDRP;EFCAB7;NPAP1;TRIM9;KIAA1147;CHL1;EFCAB1;SPIN1;DLGAP2;ENOPH1;GPRASP2;CHST9;GPR37;KCND2;OPALIN;SLC39A10;TMC7;TACR1;TERF1;CCSAP;TMEFF2;GPRC5B;VAMP7;MMP17;PIGK;RAPGEF2;SLC18B1;LRRC3B;DSCAML1;LYPLAL1;ASAH2;SGMS1;KCNA4;ADCY1;ASCL1;PAPSS1;FSTL5;TMEM67;STX6;SPP1;SC5D;CSMD3;TAF9B;CSMD1;GPR158;AADAT;AGK;KCNB2;TCAIM;VWA3B;TARBP1;TTLL7;FIG4;RYBP;TMEM158;PLP1;TMEM229A;FAM49A;C8ORF48;ATP8A1;TUSC3;CTNND2;DACH2;CDH8;RIMS2;CDH6;RIMS1;SESN3;ZNF569;ZNF565;NUDT12;TLE4;RAB2A;CDKL3;ZNF682;AGTPBP1;ANKRD46;SEMA6D;MAGI2;FBXO15;VRK1;OLFM3;STIM2;TNIK;ZNF675;GRIA1;CHODL;GRIA2;KHDRBS2;CNP;ARL6;TNKS;GPR83;KRBOX4;RAP1GAP;NPAS3;RHOBTB2;ATXN1;MOBP;BTBD3;ZBBX;CCDC33;TPPP;LRRC4C;MPDZ;GRIA3;IMPG1;ALG1L2;TMEM132D;ZBTB18;FANCL;TMEM132B;TRAPPC8;BTBD9;QKI;IGSF11;PTPRD;NBEA;LHX2;AAK1;LHX9;TRIM71;DPP10;CNTNAP2;CPO;CBWD6;CELF4;DUSP19;TRH;SYNE1;ADAMTS3;FSD1L;PRB2;ZNF527;PSD3;PHACTR3;TLK1;C21ORF91;PHACTR1;WDR7;EDIL3;TTC23L;C3ORF58;TRIM67;GRID2;PLA2G12A;KRTAP5-7;COBL;KCNAB1;TSN;SLCO1C1;PPM1B;NRG3;MYO3A;IL1RAPL1;LANCL3;PIK3C3;VSTM2A;SLC25A14;NLGN1;LUZP2;TULP4;PPM1H;CXXC4;CNNM1;HECTD2;PTPRZ1;SLITRK2;SLITRK1;SLITRK5;RAB28;KCNJ2;WASF3;KCNJ4;NLGN4Y;NTRK2;NLGN4X;PCDH9;MYO10;KCNIP1;PLCL1;PCDH8;KCNIP4;CABLES1;SYT14;DDHD1;ENOX1;NELL2;APC;SST;NOVA1;ZNF737;ZNF615;RAB18;KCNK1;MDGA2;KCNK2;APP;ISCA1;CPNE4;SOX2;SYNPR;CCDC91;EDNRB;OPHN1;TUNAR;KIF21A;ZNF721;SEC62;CALN1;EPHA5;EPHA4;EPHA7;EPHA6;SLC6A15;DLEC1;ANK2;ACSL3;INPP4A;THAP5;CCNY;THAP9;ULK2;WDPCP;KCTD16;GPM6A;INTU;PCDH10;FOXG1;PCDH15;TMTC2;ACTR3B;PCDH17;NKAIN2;STRIP2;ZNF706;PGBD5;TESPA1;MAP2;TSPAN7;PENK;TP53BP2;MAP7;SARAF;ST8SIA6;STXBP6;HIVEP2;ATP6V1C1;RAB11FIP4;GPM6B;LRRN3;BCL11B;BCL11A;PCDH20;STAM;NMBR;SMARCA2;ANLN;PEX5L;IGFL4;ANP32E;LRRN1;TDGF1;CD200;SPAG16;ROBO2;PCSK2;PTPRT;PCSK1;CSRNP3;SLC35F3;SLC44A1;FAM69C;DIRAS2;SLC7A14;GRIK1;GRIK2;SLC7A11;RYR3;ROBO1;PPP3CA;ARV1;PCLO;SIPA1L1;IDS;LRRCC1;NCOA1;RAB6C;PACRG;MMD;PRMT3;SORCS1;SYN3;SORCS3;ANO4;ITFG1;UCHL5;AJAP1;ANO3;RNF144A;RAP2A;BBS10;PABPC3;RHOU;CD47;MAPRE2;AKAP7;AKAP6;RGPD3;PPP2CA;ZFP14;SERTAD4;FAM172A;NPY;EMC2;GPC5;CTNNA2;TRAM1L1;METTL9;CBR4;RFTN2;LSAMP;GAD2;FAM189A1;KLHL4;RANBP6;SVIP;ETNPPL;PDP1;KBTBD6;KCNS2;APBA1;KBTBD7;CDK5R1;OTUD4;SH3GL3;GALNT13;UBXN2B;PCDH11Y;POGK;PCDH11X;AMOT;TATDN3;GRIP1;PAIP2B;TBC1D32;ZNF83;KIF5B;RGS9;PPFIA2;RGS7;KIRREL3;DSCAM;LMO3;MYH15;SLC30A4;CASK;ACYP2;ATP1B1;SHISA9;POU3F2;POU3F3;ERMN;KCTD6;PCP4;PACRGL;TMEM257;FOLH1;FAM173B;DOK5;TBL1XR1;GPD2;UBE2V2;ELMO1;SCG2;ABCG2;BHLHB9;NTM;CACNA1B;KLHL13;PSEN1;ARHGAP20;DPP6;COX11;RPRD1A;TAC1;MFAP3L;DNAJC19;PRNP;OPN4;CNTN5;SYT1;LRP1B;AZIN1;SYT6;ABHD12B;TMEM232;QDPR;AHI1;RALYL;GNAQ;CNTN1;FGF13;DNAL1;TTC25;GLP1R;DOCK4;RBM26;TSEN15;PSIP1;PPP1R9A;PITPNC1;GRM1;ELAVL2;UPK1B;GRM4;CALB1;GRM7;LRRTM3;NETO1;CA2;RASGEF1B;LRRTM4;LRRTM1;GRM8;VWC2L;PDE4B;VCPKMT;CFAP46;DCC;ARAP2;SENP2;DCK;YWHAZ;LMBRD1;RABEP1;CDH12;CAMK1G;RGS17;ZNF195;DNAH5;RAP1GDS1;USP12;DNAH9;FAM169A;AGPAT4;ADD2;SV2C;ERBB4;LEPROTL1;SPOCK3;MVB12B;PRRG1;CLVS2;SPOCK1;RGS22;NCAM2;MAPK6;OPCML;MDH1B;CLASP2;RWDD3;EYA1;ZNF804A;NAP1L3;SCLT1;HS3ST5;ATP2B2;HS3ST4;MEIS2;GALC;MAPK10;PDE10A;PPP2R2C;GNPDA2;LPIN2	84 of top 100 BRAIN						GTEX-WCDI-0002-SM-3P61U blood male 50-59 years	532/2513	1.61751e-20	1.31958e-17	1.66801	76.0125	CDA;NCKAP1;FRMPD4;COL12A1;ISM1;SLC4A3;FNBP1L;CLDN1;PREX2;CRHBP;RNF112;GJA1;HTR7;GJA5;DPYSL3;FAM110B;CDK20;VSTM5;PROK1;WLS;SAMD11;CACNA2D3;PHKA1;RNASE1;DKK1;SYTL4;DKK2;CPED1;KIAA1217;AR;EML6;SLC5A9;AGTR1;PRR16;PRR15;MAML3;ENPEP;HS3ST3A1;CFI;HPN;ADAMTS15;CYB5R1;ADAMTS14;FAM124B;FAM124A;FLRT2;PDGFC;RNF217;SLC19A3;PPARGC1A;NXNL2;LRRC37A3;ABCA1;GSTM3;NEBL;DNAH14;NR2F1;FN1;ABCA8;PRDX6;PBX1;FOSL2;CPEB1;SLC6A8;NOX4;NOX5;FAT4;EFCC1;FERMT2;GSTM5;DENND1B;MYOM1;TDRP;PYGL;HIF3A;GLI3;ASGR2;GLI2;TMEM47;MECOM;SMPD1;EFCAB1;HEY2;TIMP3;RSPO3;GPRASP2;ANXA1;DUSP1;ANXA3;MAMDC2;EMP1;EMP2;TMC7;F3;BACE2;GPRC5B;PLSCR4;KCNMA1;GAS1;COL21A1;OCA2;PRUNE2;FIGN;MYCT1;OLFML3;HAS2;GCNT4;GPAT2;ZSWIM5;ANKRD50;SAMD3;RUNX1T1;RPRM;ZNF462;BCHE;AADAT;DAB2IP;WTIP;SNCAIP;PLXDC2;SULF1;SULF2;TTLL7;SMOC2;TMEM158;KLKB1;SPSB4;FAM49A;RERGL;SEMA5A;ALDH1L1;RASL11B;TUSC3;PROS1;MPV17L;FAM107A;PLOD2;IRS2;RORB;HNMT;SLC8A1;CDH8;CTGF;CDH6;CDH5;LAPTM4A;FGF7;HPGDS;EFEMP1;DEPTOR;CDH2;GRB14;PABPC4L;GRB10;PLS3;CHP1;IL13RA2;GYG2;STK32B;KCNH2;RAB2A;TLE1;SEMA6D;IGFBP3;MAGI2;MITF;FOXP1;DISP1;RAB32;PYGO1;ADCYAP1;MAF;TRABD2B;KHDRBS3;KCNE4;DPT;RASAL2;SPATA6;CNTNAP3B;DSEL;BTBD3;PLXNA2;IGFBP7;MPDZ;PLXNA4;COL28A1;TMEM132C;ATP8B4;OSBPL5;HTR1F;GFPT2;HTR1B;IGSF11;COPRS;PTPRD;LRFN5;DAB2;DAB1;RGCC;MAFB;NBEA;SLC26A7;BCAR3;CNTNAP3;ST6GALNAC1;CPO;ITGB5;BNC2;MTCL1;CPQ;COL14A1;BNC1;CELF4;ADRA1D;WISP2;ADAMTS5;ADAMTS2;ADAMTS3;ADAMTS1;SMIM10;EDIL3;SH3D19;PLA2G12A;TRPC4;COBL;FOXL1;ADRA2C;DUSP26;NGF;PARD3B;SLCO1C1;ARL4A;TST;DMRTA1;NOS1AP;ITGA6;SMPDL3A;ST6GALNAC5;NLGN1;SLC24A3;SEMA3A;PPM1H;NTN4;ATP10A;SEMA3E;HECTD2;SLITRK2;SLITRK4;SLITRK6;NHS;IGF2BP2;KCNJ2;WASF3;ZNF860;PCDH9;MYO10;NTRK3;PCDH7;PLCL1;BICC1;MYO16;ENOX1;PINK1;MYO1B;NOVA1;RAB18;TLL1;RAB17;CDO1;KCNK2;IFITM3;HPSE2;LGALSL;AQP7;MT1X;EDNRB;OPHN1;ANPEP;KDR;PTGFRN;HMCN1;EPHB2;SOX6;TNS3;TNS1;DYNC2H1;ARRDC4;EPHA4;ST6GAL2;INPP4B;CCDC80;SFRP2;CRISPLD1;ULK2;TTLL11;HRASLS;ZFPM2;RIN2;MXRA5;EPHA3;PTGES;CDS1;SLC22A3;NUMBL;INTU;PCDH10;MAOA;SDC2;C2CD4B;TMTC1;CD1D;PCDH19;ART5;PCDH18;PCDH17;NUAK1;PGBD5;MAP2;TSPAN7;TP53BP2;MAP7;STXBP6;MSR1;LRRN3;STAC;PCDH20;RANBP17;PRG4;SMARCA1;GADD45G;ID4;FBXL7;NRP1;PTPRU;SLC44A3;TENM3;TENM4;CITED2;CITED4;GRIK3;SECTM1;PCSK9;GRIK2;SIPA1L2;PCSK5;WFDC3;PTPRG;AKAP12;ANKRD9;KCNT2;CTSF;LMCD1;PACRG;EDN3;MME;PABPC5;SFTPD;SYN3;RGMB;TMEM150C;AP3B2;MTSS1;AJAP1;RGMA;PNMA6A;SLC22A23;RNF144B;MN1;ANO1;PITPNM2;RHOU;C9ORF3;FAM20A;TLR5;TLR4;PDZRN4;VGLL3;MATN2;SATB2;PTGER3;AMIGO2;AKAP6;SERTAD4;CUX1;PTCHD1;PDPN;UBTD1;DISC1;CORIN;RFTN2;IL33;IL34;FAM189A2;MTSS1L;PODN;MPP7;PLEKHA7;KITLG;TTC8;NLRP12;QPCT;TCEA3;CACHD1;APBA1;GALNT13;STEAP4;GALNT15;PRDM5;RASEF;PLB1;RGS5;BMPER;FAM174A;FAM198B;ENPP1;SIRPA;PPFIA2;KIRREL3;CADPS2;SCARA5;SLC30A4;KCTD6;EMCN;FOLH1;COL4A2;DOK5;ABCG2;RAI14;PKDCC;BHLHB9;ARHGEF26;NTM;PLD5;TRHDE;COX7A1;PODXL;CDH26;MFAP3L;PRNP;TGFB2;ARHGEF37;CAV2;RARRES2;SLC52A3;EPHX1;LRP1B;ABHD12B;GULP1;BMP5;AHI1;GNAQ;COL5A2;CNTN1;C16ORF45;CNTN3;AMOTL1;CNTN4;FGF13;FGF10;DOCK4;C2ORF40;MAST4;CLEC14A;LDB2;FBLL1;PPP1R9A;AFF3;RND3;PITPNC1;ELAVL2;AFF2;GHR;GRM2;TRPS1;CA8;ZNF385D;RHBDF1;ARHGEF10;MMP2;TBC1D8;AXIN2;MYRIP;SSTR1;KLF15;ETV5;TGFBR3;GREM2;TBC1D2;NAV3;ACOX2;MMRN1;PALLD;CDH11;PXYLP1;PDE5A;FAM84B;LAMA2;THBS2;TFPI;THBS4;PRTG;PALMD;ERBB4;SPOCK3;MVB12B;PRRG1;SPOCK1;SCN7A;CCDC180;CHSY3;LRIG3;SLIT2;CYYR1;SASH1;CMTM7;GALNT5;EYA1;NEGR1;NAP1L3;MEIS3;MEIS2;TBX18;ACVR2A;RSPH3;MAPK10;MEIS1;PDE10A;INAFM1;CCDC170;CXORF36;GPD1L;ASB5	4 of 98 brain
SEPT9			Neuroendocrine Cells	48/123	3.9104e-11	1.74013e-09	3.73308	89.4624	GRIA2;CSRNP3;NRXN1;PLPPR4;STMN2;CELF4;PHYHIPL;CXCL14;SYNPR;ATXN1;BRINP1;ADGRA1;LRRTM3;NEUROD6;SLITRK1;LRRTM1;NPY;TCEAL2;PENK;CLVS2;SPOCK1;NXPH1;ASIC2;LRRC4C;TAC1;PPFIA2;CLASP2;OPCML;RBFOX1;CA10;KCNIP1;NEGR1;CADM2;LSAMP;GAD2;DUSP26;TMEM196;GABRG2;GABRG1;GAP43;OLFM3;PDE10A;RIT2;ADGRB3;SST;PLP1;LRRC3B;VSTM2A							Attention deficit hyperactivity disorder	104/412	1.40288e-08	2.64054e-05	1.98064	35.8143	APP;IL1RN;FMR1;GJA1;OPHN1;KIF5B;CDK20;SNRPN;SEMA6D;LMO3;F2R;DNAAF4;MSH6;CACNB2;SLC9A9;TPH2;MAOA;ASMT;LIN7A;GRIN2A;DPP6;ATXN1;MOBP;FLRT3;ZBBX;EIF4EBP1;ARSD;TAC1;DRD5;PRNP;AUTS2;BDNF;FN1;HTR1A;HTR1B;BTBD9;GRIN2B;FBXO33;PTPRD;NET1;NR4A2;SLC6A8;GNAQ;TCF4;CNTNAP2;NRP1;PIWIL4;NRP2;NRSN1;TENM4;DIRAS2;HTR2C;PIK3CG;GRM1;SYNE1;PTPRG;NPAP1;TMEM47;SPN;ADAMTS2;ACOXL;GRM7;GRM8;DCD;DNTT;EMP2;TACR1;OPRM1;ADRA2C;NGF;SYN3;ADRA2B;GPRC5B;NRG3;CDH11;WAC;MCTP2;NPSR1;NLGN1;DDC;PON1;ADCY2;SEMA3E;HSD17B6;ATP2C2;NT5C2;PDLIM1;PRTG;PTCHD1;SLITRK1;NPY;SPOCK3;DMD;DISC1;CSMD1;BCHE;NTRK2;KCNIP1;NTRK3;TXNRD1;KCNIP4;ZNF804A;SCD;ADGRL3						methylmalonic acidemia	2022-03-05	0.0255587	0.705214	8.65318	31.7293	MCEE;MMAA;MMADHC								Corneal Endothelial cell:Eye	46/99	5.46111e-14	1.43354e-11	5.06563	154.697	CSRNP3;CTNND2;NTM;STMN2;THY1;LDB2;PCDH19;PCDH18;AMOT;PREX2;TMEM47;EDNRB;BRINP1;TCEAL2;DPYSL3;PDPN;KDR;CYYR1;LRRC4C;GPM6B;BEND5;RUNX1T1;TMEM132C;NTRK2;SEMA6A;NLGN4X;KCND2;KCNIP1;PABPC5;NAP1L3;SYT6;PTPRD;SMOC2;GAP43;GPRC5B;SFRP2;DOK5;ANOS1;ID4;PLP1;LRRN1;CDO1;FREM1;CD200;FBXL7;ADGRL3							Adipocyte	40/181	0.00527297	0.0886422	1.64378	8.62187	CPM;ACHE;CSF1;ITGB5;LAMA2;GBE1;COL12A1;AQP7;DPT;PCDH18;WISP2;PTPRG;GHR;ADAMTS5;ADAMTS2;OLFML3;CDH26;GYG2;CSMD1;DUSP4;SEPT11;MME;MMP2;FN1;CYBRD1;EN1;ELOVL6;PODN;DKK1;PRDX6;AR;TMEM135;PALLD;SCD;LPCAT3;LGALS12;UBE2V2;ACO1;LPIN1;FERMT2						SPINAL CORD	528/2316	4.19753e-28	9.06667e-27	1.8546	116.91	FRMPD4;COL12A1;STMN2;ISM1;ADARB2;SLC4A3;PREX2;RNF112;GJA1;LIPI;NDST4;DPYSL3;NDST3;FAM19A1;VSTM5;FAM19A4;WLS;SAMD11;PRIMA1;UNC13B;LINC00890;RBFOX1;UNC13A;CACNA2D3;SOX14;SOX11;UNC5D;GABRG2;DKK2;GABRG1;TRHR;FAM133A;PARD3;HECW1;ANOS1;AGTR2;FREM1;TTYH1;PHYHIPL;ADAMTS15;GRIN2A;FLRT3;ADAMTS17;KCNMB2;PPARGC1A;ARPP21;NEBL;CADM2;PBX3;NR2F1;NR2F2;GRIN2B;TMEM196;ST18;SLC6A5;FAM135B;GRIN3A;SLC6A8;DCHS2;SERPINI2;FAT4;GALNTL6;DMRTC1B;GSTM5;ACHE;NRSN1;MEI4;TDRP;GLI3;GLI2;TMEM47;TRIM9;CHL1;HEY2;TIMP3;GPR139;DLGAP2;GPRASP2;GPR37;TIGD4;KCND2;OPALIN;TACR3;TACR1;TMEFF2;TUBB2B;GPRC5B;TUBB2A;MMP16;MMP17;KCNMA1;GAS1;COL21A1;LRRC3B;DSCAML1;OCA2;PLPPR4;PRUNE2;PLPPR5;KCNA4;ADCY2;FIGN;ADCY1;ADCY8;ASCL1;FSTL5;SPP1;AHSP;CSMD3;ZSWIM5;CSMD1;GPR158;RUNX1T1;RPRM;BCHE;AADAT;KCNB2;COL22A1;DAB2IP;SNCAIP;GLRA4;TUBB4A;POU4F1;RFLNA;SULF2;SLC8A3;SMOC2;PLP1;GPR149;ADGRL1;TMEM229A;ADGRL2;ADGRL3;SPSB4;ATP8A1;CTNND2;IRS4;DACH2;CDH8;RIMS1;CDH5;CDH4;CDH2;GYG2;STK32A;STK32B;KCNH2;TECTB;SEMA6A;SEMA6D;DIO3;PYGO1;ADCYAP1;OLFM3;SLC27A6;ZNF436;GMNC;ROR2;TNIK;TRABD2B;GRIA1;CHODL;GRIA2;KHDRBS3;KCNE5;RAP1GAP;NPAS3;RHOBTB2;PHF21B;SCRT2;RAD51AP2;BTBD3;ZBBX;PLXNA2;ZKSCAN2;CCDC33;TPPP;LRRC4C;NKX6-1;GRIA3;PLXNA4;IMPG1;DRD5;TMEM132D;TMEM132C;HTR1E;TMEM132B;GFPT2;HTR1A;HTR1B;FAM90A1;OTOL1;IGSF11;PTPRD;LRFN2;LRFN5;DAB1;NBEA;LHX9;DPP10;CNTNAP2;KCNK9;COL14A1;ONECUT1;HTR2C;ADRA1D;TRH;ADAMTS5;ADAMTS3;PHACTR3;CNGA3;EDIL3;TTC23L;TRIM67;TRPC7;GRID2;TRPC4;DUSP26;PARD3B;SLCO1C1;FOXD4L6;NRG3;NOS1AP;IL1RAPL1;VSTM2A;ST6GALNAC5;CNTNAP5;NLGN1;SLC24A3;LUZP2;SEMA3E;LRP2;CXXC4;PTPRZ1;SLITRK2;SLITRK1;SLITRK6;NHS;CACNG3;BEND5;WASF3;LINGO2;IRX1;NTRK2;NLGN4X;SKOR2;KCNIP1;NTRK3;PCDH7;PLCL1;PCDH8;KCNIP4;SGCZ;MYO16;ENOX1;NELL2;SST;NOVA1;SYT10;TLL1;MDGA2;CBLN4;CDO1;KCNK2;CBLN2;NECTIN1;SPON1;THSD7B;HPSE2;CPNE4;HS6ST1;SOX2;SYNPR;ZNF608;EDNRB;ADGRA1;KDR;HMCN1;CALN1;SOX5;EPHA5;EPHA4;EPHA7;EPHA6;KCNK12;SLC6A15;EBF1;ANK2;SLC6A11;GAREM1;SFRP2;PLPP4;CRISPLD1;ADGRB3;TTLL11;TLN2;MXRA5;EPHA3;KCTD16;SLC22A3;NRN1;PCDH10;PCDH15;TMTC2;PCDH19;PCDH18;PCDH17;NKAIN2;NUAK1;MAP2;TSPAN7;PENK;MAGEC2;GPM6B;B4GALNT4;LRRN3;PCDH20;ST8SIA2;NMBR;RPE65;GADD45G;PEX5L;SESTD1;ID4;LRRN1;FBXL7;ROBO2;PTPRT;PTPRU;PCSK1;RYR2;TENM2;CSRNP3;TENM3;TENM4;SLC35F3;FAM69C;DIRAS2;GRIK3;GRIK1;GRIK2;PRL;SIPA1L2;ROBO1;PTPRG;AKAP12;PCLO;KCNT2;CTSF;FOXD1;EDN3;PABPC5;SORCS1;SYN3;SORCS3;RGMB;ANO4;AJAP1;RGMA;PNMA6A;ANO3;RNF144A;SLC22A23;MN1;RHOU;PDZRN4;HMX1;PNCK;PTGER3;AKAP6;SERTAD4;TCEAL2;GPC5;CTNNA2;TRAM1L1;CA10;KLHL1;LSAMP;FAM189A2;GAD2;FAM189A1;MTSS1L;KLHL4;LHFPL1;LBX1;ZDHHC11B;RIT2;KCNS2;KIF26B;CACHD1;VWC2;APBA1;ZNF354C;CDK5R1;RTL1;SH3GL3;GALNT13;GALNT15;GALNT18;GALNT17;NPY2R;CLEC18C;OGDHL;AMOT;GRIP1;PAIP2B;BMPER;FAM198B;PDE8B;PPFIA2;RGS7;KIRREL1;DSCAM;LMO3;MYH15;SHISA3;POU3F1;POU3F2;POU3F3;POU3F4;KCTD7;PCP4;TMEM257;FOLH1;COL4A2;DOK5;HRASLS5;SCG2;ABCG2;FBN3;PKDCC;NXPH2;KLHL14;NTM;CACNA1B;BHLHE22;KLHL13;MARCH11;TMEM121;ARHGAP20;BRINP1;NPHP4;NXPH1;TAC1;ASIC2;BRINP3;MFAP3L;KLHL29;TFAP2B;TGFB2;CNTN5;AUTS2;SYT1;ARHGEF37;HBG2;CNTN6;LRP1B;SYT6;RALYL;TLX3;NMUR2;CNTN3;CNTN4;FGF10;DOCK4;FBLL1;PPP1R9A;GRM1;ELAVL2;AFF2;GRM2;GRM7;LRRTM3;NETO1;ZIC3;LRRTM1;MCF2L;GRM8;ZIC1;LRRTM2;VWC2L;CFAP46;DCC;AXIN2;MYRIP;SSTR1;KLF15;GAP43;CDH10;CDH11;CAMK1G;CDH19;LAMA2;NRXN1;DNAH9;FAM169A;THBS2;THBS4;AGPAT4;ADD2;DLL3;PRTG;SV2C;IGFBPL1;ERBB4;SPOCK3;MVB12B;CLVS2;SPOCK1;SCN7A;CHSY3;LRIG3;SLIT2;NCAM2;SASH1;OPCML;ZNF804B;NAP1L3;HS3ST5;ATP2B2;MEIS3;HS3ST4;MEIS2;TBX18;HS3ST2;MAPK10;PDE10A;PPP2R2C							Sncg+ GABAergic Neuron CL0000617	2022-08-10	7.69639e-06	0.000299197	23.1143	272.165	FSTL5;CNTN5;MAML3;ADARB2;ASIC2;CXCL14;SLC8A1;NPAS3										O-linked glycosylation Homo sapiens R-HSA-5173105	30/110	0.000489252	0.119791	2.17326	16.5659	SEMA5A;GALNT14;SPON1;GALNT13;ST6GALNAC2;THSD7B;GALNT15;GALNT18;THBS2;ADAMTS16;ADAMTS15;ADAMTS5;ADAMTS14;ADAMTS2;ADAMTS3;ADAMTS1;ADAMTS17;GCNT3;GCNT4;ST3GAL1;GALNT7;GALNT5;MUCL1;GALNT3;GALNT2;GALNT1;C1GALT1;MUC3A;B3GNT7;GALNTL6							Ectoderm Differentiation WP2858	35/138	0.000764394	0.110646	1.96999	14.1375	NLGN1;CTNND2;SCHIP1;ARX;LDB2;CDH8;GLI3;CDH6;SOX2;TRPM2;PODXL;MYC;ST8SIA4;PLXNA2;CCL2;DMD;CTNNA2;PGM1;ANKS1B;TTC14;ABCC4;TFAP2C;C1GALT1;SORCS1;NR2F2;FOXL1;PTPN13;RGMA;AHI1;MAFB;SPRY2;CTNNB1;ROR2;TRIM33;BMPR1A							Other types of O-glycan biosynthesis	15/47	0.00234682	0.185399	2.71037	16.4105	GALNT7;GALNT14;GALNT5;GALNT13;ST6GAL2;GALNT3;GALNT15;GALNT2;GALNT18;GALNT1;GALNT17;C1GALT1;B3GLCT;GALNTL6;COLGALT1						O-glycan biosynthesis	15/30	5.77979e-06	0.00194635	5.7879	69.8087	GALNT7;GALNT14;ST6GALNAC1;GALNT5;GALNT13;GALNT3;GALNT15;GALNT2;GALNT18;GALNT1;C1GALT1;GCNT3;GCNT4;GALNTL6;ST3GAL1						Melanoma	152/505	5.23233e-19	1.9098e-16	2.56208	107.849	CHRM3;GALNT14;CTNND2;RGSL1;ABCA12;CDH9;CDH8;GIMAP8;PREX2;CDH6;LIPI;NDST4;KDR;HMCN1;EPHB2;RAG2;TNS1;RGS7;RBFOX1;CASR;MAGI2;PHKA1;ANK2;KIAA1217;CPED1;ADAM2;ADAM18;MTAP;SPATA16;PAPPA;ZNF318;ROR2;ALPK2;DSC1;MXRA5;DSC3;GRIA1;FBN2;FBN3;ENPEP;KHDRBS2;ABCB5;PCDH15;PCDH18;PKHD1;TRPM2;GRIN2A;ATXN1;SI;SLCO1B3;LRRC4C;APOB;CCDC141;MORC1;MSR1;ATP8B4;ARPP21;CADM2;NEBL;STAC;CYP4F2;TMEM132B;IDH1;PRG4;TYR;GRIN2B;ST18;LRP1B;ISX;SLC6A5;PTPRD;GRIN3A;DCHS2;GNAQ;COL5A2;TCF4;FAT4;IL7R;SPAG16;CNTNAP2;COL14A1;STAB2;GRIK1;PTPRK;GRIK2;PCSK5;MYOM2;SYNE1;NPAP1;GHR;SIPA1L1;MECOM;KCNT2;NETO1;GRM7;CHL1;GRM8;WDR7;ZNF385D;EDIL3;CGNL1;GRID2;DCC;SORCS3;ANO4;NRG3;CDH10;CNGB3;DSG1;KIF2B;CYLC2;MCTP2;TLR4;CDH18;NPSR1;LAMA2;DNAH8;DNAH5;SEMA3E;PLG;TPTE;AKAP6;DNAH9;ADCY1;LRP2;ADCY8;FSTL5;ADAM29;TUBA3C;ERBB4;SPOCK3;XIRP2;DMD;GPC5;CSMD3;SLIT2;CACNG3;SAMD3;KCNB2;COL22A1;PLCL2;ZNF804A;SNCAIP;USH2A;SORL1;PLEKHA7;SLC8A3;NLRP12;APC;SYT10;CTNNB1;TLL1							postnatal lethality, complete penetrance MP:0011085	92/394	3.63229e-06	0.00364001	1.78007	22.2966	ROBO2;FOXA1;ACHE;RYR2;SDR9C7;CHD2;SLC4A4;GLI3;GLI2;GJA1;EDNRB;MECOM;CFL2;HEY2;ZIC1;SPIN1;DNMT3B;KDR;ITGB8;EPC1;SOX6;FBXO7;RHBDF1;CASR;UNC13A;SNRPN;EDN2;EDN3;DSCAM;ARG1;TCF12;MAGI2;ANK2;RGMB;POU3F1;POU3F2;GABRG2;INPP4A;ADCYAP1;ANO1;ACTA1;TWSG1;ADAM17;GAP43;MAF;COL4A2;GMNC;EZR;CARD14;PTGER4;OCA2;GRIA2;VCP;PCDH10;ARX;GLIS3;NEDD4L;PDGFC;BSND;TP53BP2;XIRP2;WWOX;NTRK2;TFAP2B;GK;SYT1;BDNF;NTRK3;CRIM1;IRF2BP2;GRIN2B;BICC1;HS3ST1;FOSL2;SLC6A5;NFKBIA;KLF7;AHI1;KITLG;DAB1;MAFB;APC;CPS1;NOVA1;LPCAT3;ID2;PLP1;CNTN1;ALPL;AQP11;TCF4;FBN1								Methylmalonic acidemia (HP:0002912)	2022-06-10	0.00127477	0.513734	8.66096	57.7252	LMBRD1;MCEE;SUCLA2;MMAA;MUT;MMADHC								GTEx Brain 20-29 vs 60-69 Down	60/250	7.42199e-05	0.00400787	1.83707	17.4678	ROBO2;GABRB2;FRMPD4;LRRC38;DIRAS2;GALNT17;STMN2;GRM1;AFF2;RIMS1;GLT1D1;CALB1;NDST4;CALN1;EPHA5;RBFOX1;UNC13A;GPR78;PRKCB;OR1F1;UNC5D;GABRG2;GAP43;OLFM3;CDH12;CDH18;TPH2;NXPH2;PLPPR4;ADCY1;NREP;TRHDE;ADD2;ADAMTS16;IGFBPL1;MAP2;NEUROD6;SPATA46;GPR158;KCNJ3;GABBR2;SYT1;CNTN5;CNTN6;BDNF;ST8SIA2;ZNF804B;KCNIP4;HTR1A;MEIS3;GRIN2B;SLC6A5;NELL2;NBEA;KCNS2;PIP;GPR149;GALNTL6;CBLN4;HCN1								morbid obesity DOID-11981 human GSE48964 sample 583	80/294	2.07407e-08	4.35035e-06	2.18673	38.6858	SEMA5A;CNTNAP3;DDX3Y;NRP2;KDM5D;COL14A1;LGALSL;GRIK2;CLDN1;SLC4A4;CTGF;CDH6;RGS2;DEPTOR;MECOM;ZC3H12A;UTY;MB21D2;EDIL3;CMKLR1;DUSP5;EDN1;ANXA3;DUSP1;TRPC4;ANXA10;RNF144B;GPRC5B;TUBB2A;MMP16;CDC42EP3;PDE5A;FAR2;MGARP;EZR;TRIB1;ST6GALNAC5;PCDH10;KCNE4;AMIGO2;NTN4;DPT;GMPR;HSD17B6;TRHDE;NUAK1;MYCT1;PDE11A;ZMAT1;SCIN;ST8SIA4;CCL2;DMD;STXBP6;NCAM2;MSC;GBP4;OPCML;NLGN4Y;TGFB2;LRRN3;GALNT3;CCL20;HTR1F;BDNF;USP9Y;ZNF804A;GULP1;NR4A2;NFKBIA;SLC6A6;IL6;NR4A3;RGCC;TNFSF4;QPCT;NOX4;TLL1;IL7R;KBTBD8								schizophrenia DOID-5419 human GSE62105 sample 547	89/311	2.12271e-10	4.45239e-08	2.35131	52.3711	GABRB3;PCSK1;SPON1;TNFAIP6;PCSK9;TRH;ISM1;ATP12A;LMNB1;SOX2;DTWD2;CRHBP;SYNPR;RGS2;CALB1;ZIC3;HEY2;KDR;TUNAR;PROK2;RSPO3;CLEC1B;FAM19A4;CMKLR1;EOMES;RBFOX1;C9ORF135;SCARA5;HMGCS1;IRAK3;ADRA2C;TMPRSS11E;DKK1;AJAP1;CPED1;NCR1;SFRP2;GAL;CLEC4D;ACOX2;TNNT1;DPPA2;HHIPL2;TLR4;ST6GALNAC5;HMX1;OCA2;HS3ST3A1;SLC47A1;PCDH10;AMIGO2;GPR83;CD1D;AKAP4;LRP8;C1ORF94;C9ORF129;DLL3;ADD2;CST1;PTPRZ1;ERBB4;NPY;P2RY1;NHS;HAS2;CCDC141;SLC13A5;CSMD1;BCL2L14;TMEM132C;APOBEC3G;FOXF1;CD70;PCDH8;PLA2G2A;DHCR24;TMEM154;NELL2;LHX2;SST;SCD;PLP1;ASB5;TMEM229A;TDGF1;KLKB1;CNIH3;CCL26								Metacarpals 4 and 5 fusion	62/200	4.09463e-09	3.81313e-06	2.62349	50.669	NCKAP1;TENM3;HIP1;TENM4;CTNND2;PTPRK;GLI3;GLI2;ROBO1;SOX2;TMEM47;CDH2;PTGFRN;SOX9;EPHB2;EPHA7;CASK;ANK2;CSNK1E;POU3F2;POU3F3;RGMA;PYGO1;MN1;GAS1;TLN2;DSC3;TTYH1;FOXG1;RASAL2;PCDH19;PCDH18;NPAS3;FLRT2;PTPRZ1;SLITRK2;MAP2;DSEL;SLIT2;MPDZ;GPM6B;SASH1;WASF3;B4GALNT4;ZNF462;SEPT11;AUTS2;NR2F1;DAB2IP;C14ORF132;SNCAIP;PTPN13;QKI;PTPRD;CACHD1;LRRN1;FAT4;AMOTL1;ZNF532;ADGRL2;ADGRL3;BMPR1A								3p deletion syndrome	58/200	1.72903e-07	9.69987e-05	2.38124	37.0772	CSRNP3;TENM4;CTNND2;FNBP1L;PPP1R9A;ROBO1;CYSLTR1;PCLO;CHL1;KIF21A;ZNF445;PPFIA2;MAGI2;RFX3;ANK2;POU3F2;POU3F3;TUBB2B;ADGRB3;XPR1;GRIA2;DDX6;RGS17;INTU;TNKS;NRXN1;AKAP6;BAZ2B;NREP;NPAS3;KCNV1;MAP2;RUNX1T1;CLASP2;ATF7IP;ZNF462;CADM1;ST8SIA2;NTRK3;LSAMP;C14ORF132;WTIP;GRIN2B;MEIS2;TTLL7;PTPRD;MAPK10;NBEA;DCHS2;NOVA1;GNAQ;TCF4;SSBP2;ZBTB8B;ZNF532;ADGRL3;CDK5R1;FSIP2								Hypoplastic left heart syndrome	17/46	0.000175291	0.0826015	3.39242	29.3413	OFD1;EDN1;MTRR;FOXF1;EHMT1;MTR;FOXL1;TBX5;ETS1;FOXP1;GJA1;CDH2;IFNG;ERBB4;HAND1;CCL2;MCTP2								Hirschsprung's disease	34/116	4.51587e-05	0.035894	2.40596	24.0724	APP;SEMA3D;NRXN1;SEMA3A;HPN;ASCL1;GLI3;ROBO1;SOX2;EDNRB;RASGEF1A;MAP2;CA2;MYC;NPY;DNMT3B;SOX9;SRY;AGA;BCHE;EDN3;BDNF;MITF;TYR;NGF;GABRG2;MOS;MAPK10;GAL;NRG3;TLX1;BAX;TCF4;BMPR1A								BCL11B KO MOUSE GSE9330 CREEDSID GENE 28 UP	105/354	4.42298e-13	2.16284e-10	2.4831	70.6363	CD83;RIMS1;CDH4;CDH2;BMPER;SESN3;FAM19A2;PLS3;EPHA5;CADPS2;ST6GAL2;ARRDC3;EBF1;ATP11B;UNC5D;GABRG2;POU3F4;DCTD;OLFM3;SCG2;XPR1;KHDRBS2;DLX2;KHDRBS3;NTM;PHYHIPL;OMA1;LIN7C;PCDH17;NKAIN2;ASIC2;RIMKLB;SMAD1;CPSF6;LRRN3;CADM1;CNTN5;PBX3;CRIM1;MARCH8;SMARCA1;DNAJC15;COPRS;LRFN2;AHI1;RALYL;GRIN3A;ID4;FAT4;GSTM5;DPP10;DDX3Y;NRP1;BNC2;CITED2;TSEN15;GRIK3;CELF4;NXT2;ELAVL2;PTPRG;AFF2;AKAP12;PCLO;GRM4;LRRTM3;VWC2L;ITGB8;DUSP4;PACRG;DCC;SLC39A10;SYN3;SORCS3;RGMB;OTOR;CDH11;LANCL3;RHOU;ITGA6;VSTM2A;ERGIC2;PDZRN4;DDC;PPM1H;FIGN;FAM169A;CENPC;SLITRK4;METTL8;RPRM;RUNX1T1;OPCML;PCDH9;NEGR1;PCDH8;NAP1L3;GAD2;MYO16;NOVA1;KIF26B;LNX1;CBLN4;SPSB4;LAMTOR5									TFAP2C	2022-06-17	0.0298261	0.999844	3.14815	11.0575	ZFAND4;CITED2;MYC;CITED4;CCNG1;BRCA1							CAMK2A	36/160	0.00581974	0.545601	1.6816	8.65438	GRIA1;GRIA2;TPH2;RYR2;CAMK2D;CALML5;CACNA1B;ADCY8;ETS1;IFIT3;GRM1;RIMS1;GRIN2A;MAP2;CFL2;ALOX5;GPBP1;STMN1;MAP3K7;MPDZ;MAP3K5;SMAD2;CPSF6;PDCD6IP;SYT1;KCND2;PRKCB;PLA2G4A;CSNK1E;MYRIP;OPRM1;GRIN2B;GABRG2;QDPR;VIM;CDK5R1							reuniens nucleus, main part	84/301	2.55186e-09	1.39842e-06	2.26707	44.8572	SPAG16;CNTNAP3;SPON1;TMEM41A;STMN2;RORB;CDH8;GRM1;SOX2;TMEM47;RIMS2;DEPTOR;CALB1;GRM4;CDH2;GRM7;TRPS1;LRRTM1;DPYSL3;STMN1;ZIC1;TIMP3;PRKG2;CLEC1B;AGFG1;SH3D19;NANOS1;RBFOX1;C9ORF135;SEMA6A;ANAPC7;CACNA2D3;ATP11B;ACSL3;AXIN2;OPRM1;SHISA9;GABRG3;ADRA2B;DKK2;TMEM131;RGMA;POU5F2;INPP4B;CACNB2;GAP43;SLC5A9;TNNT1;TLN2;RAI14;CAMK2D;SLC24A3;NRXN1;AMIGO2;ATP10A;SAV1;CALCR;ZNF706;SPOCK3;TM4SF20;SLITRK6;SPOCK1;NXPH1;SOCS6;SNX6;CLASP2;GABBR2;ZNF462;KCNIP4;ZNF804A;DDHD1;PLXDC2;LBX1;OXR1;VANGL1;PDP1;LRFN5;RALYL;KCNS2;CR1L;CTNNB1;CNTN3;AMOTL1;CBLN4								r3 basal plate	84/300	2.14636e-09	1.17621e-06	2.2777	45.4617	PTPRT;SEMA5A;CSRNP3;GALNT13;CPNE4;TUSC3;NCF2;CTNND2;NPY2R;GRIK2;RORB;GRM1;SOX2;TMEM47;SYNPR;CDH4;CCND2;CALB1;BMPER;GRM7;GPBP1;SIRPA;ITGB8;MAN1A1;KIRREL3;EPHA4;CADPS2;CXADR;MMD;VRK1;UNC5D;GABRG3;ZDHHC14;AJAP1;APBB1IP;AR;ARL4A;GAP43;MMP16;CDH10;CDH12;BMP2K;TNIK;DSCAML1;PDZRN4;KCTD16;GRIA1;GRIA2;KHDRBS2;NEDD4L;KCNA4;ADCY2;SKA1;LILRA5;ARHGAP20;PTPRZ1;SLITRK1;SPOCK3;PTCHD3;TAC1;PDLIM5;RPRM;TMEM132D;CNTN5;PCDH20;CNBP;PCDH8;NR2F1;GAD2;SYT14;NR2F2;SMARCA1;PLXDC2;TNRC6C;NR4A3;LHX2;SYT10;ID4;GNB4;CTNNB1;GALNTL6;FGF13;CBLN4;CDK5R1							GTEX-QDT8-0011-R10A-SM-32PKG brain female 30-39 years	670/3393	3.03016e-18	2.2105e-15	1.54065	62.1466	NCKAP1;SCOC;CHIC1;FRMPD4;STMN2;PHAX;GHITM;ADARB2;ANKRD20A1;SLC4A4;PREX2;ENDOV;CNST;HENMT1;ZC3H12B;ZXDB;GPBP1;NDST3;STMN1;FAM19A2;CDK20;FAM19A1;VSTM5;ANKS1B;RBFOX1;TRIQK;UNC13A;TYW5;PRKCB;CACNA2D3;RFX3;GABRG2;GABRG1;FAM133A;EML6;FEZ2;HECW1;FAR1;FAR2;TSPYL5;ZNF397;MTMR2;TTYH1;ZNF391;RNF219;PHYHIPL;ATXN7L3B;ABCB9;ZNF24;GRIN2A;FLRT2;FLRT3;TTPA;KCNMB2;AMZ2;C5ORF42;CEP78;GSTM3;NDFIP2;CCZ1B;ARPP21;CADM1;GPR12;CADM2;CDC7;NETO2;TMEM196;ST18;FAM135B;CPEB1;GLUD2;GRIN3A;DCHS2;SERPINI2;GALNTL6;ZNF138;AVL9;CPEB2;CDC42SE2;GABRB3;LIN54;GABRB2;NRSN1;SNX13;ZNF43;SNX10;EFCAB7;ABCC12;TRIM9;KIAA1147;CHL1;SPIN1;DLGAP2;ENOPH1;GPRASP2;WDR37;GPR37;TIGD4;KCND2;OPALIN;SLC39A10;PTH2R;TERF1;CCSAP;TMEFF2;GJD4;GPRC5B;TUBB2A;VAMP7;MMP16;PIGK;POT1;RAPGEF2;SLC18B1;LRRC3B;ERGIC2;DSCAML1;LYPLAL1;PHLPP2;NBAS;KCNA4;ADCY2;ADCY1;ASCL1;PAPSS1;ADAM29;FSTL5;STX6;SC5D;GCNT4;CSMD3;TAF9B;CSMD1;GPR158;SLC16A1;PCGF5;AADAT;AGK;KCNB2;GATB;TCAIM;TUBB4A;LRPPRC;TARBP1;SLC8A3;TTLL7;FIG4;RYBP;SNX16;ETNK1;TTC30A;PLP1;GOPC;TMEM229A;C11ORF58;FAM49A;RASL11B;ATP8A1;CTNND2;FMR1;FBXO28;MPV17L;FAM107A;RORB;DACH2;CDH8;RIMS2;RIMS1;CDH4;SESN3;SMARCAD1;ZNF569;MAP3K7;ZNF565;NUDT12;RAB2A;IGFBP1;CDKL3;CSNK1G3;ZNF682;ANKRD36C;AGTPBP1;ANKRD46;FBXW7;SEMA6D;MAGI2;DYRK1A;VRK1;ZBTB33;ADCYAP1;CACNB2;OLFM3;STIM2;TNIK;ZNF675;GRIA1;GRIA2;KHDRBS2;KHDRBS3;CNP;INSIG2;ARL6;TNKS;LIN7A;GPR83;NREP;RASAL2;KRBOX4;NPAS3;RHOBTB2;ATXN1;RAD51AP2;MOBP;BTBD3;ZBBX;TPPP;LRRC4C;GRIA3;PLXNA4;IMPG1;TMEM132D;ZBTB18;API5;TMEM132B;TRAPPC8;BTBD9;FBXO33;QKI;IGSF11;PTPRD;LRFN2;LRFN5;DAB1;NBEA;LHX2;AAK1;FGFR1OP;MAP3K13;SERINC3;CNIH3;RNF187;DPP10;CNTNAP2;KCNK9;CBWD6;SCHIP1;CELF4;BICD1;SYNE1;ADAMTS3;FSD1L;PSD3;PHACTR3;PRKG2;TLK1;C21ORF91;PHACTR1;WDR7;EDIL3;C3ORF58;GRID2;PLA2G12A;TSN;PTBP2;SLCO1C1;NRG3;IMPAD1;NOS1AP;IL1RAPL1;LANCL3;CNGB3;PIK3C3;VSTM2A;SLC25A14;ST6GALNAC5;NLGN1;LUZP2;SEMA3A;TULP4;PPM1H;PPM1K;CXXC4;CNNM1;HECTD2;PTPRZ1;SLITRK2;SLITRK1;SLITRK4;SLITRK5;ADSS;BEND5;WASF3;KCNJ3;KCNJ4;LINGO2;NTRK2;KCNJ6;NLGN4X;MYO10;PCDH9;KCNIP1;PCDH7;PCDH8;TXNL1;KCNIP4;CABLES1;SEMA4F;DDHD1;SORL1;OXR1;MYO16;ENOX1;TNRC6C;NELL2;MGAT4C;SUCLA2;APC;NOVA1;ZNF737;ZNF615;RAB18;ZNF611;KCNK1;MDGA2;CBLN4;ZNF730;TRIM33;CBLN2;CPNE8;APP;ISCA1;PANK3;TMEM183A;CPNE4;IFIT3;NUDT4;SOX2;SYNPR;EFR3A;CCDC91;OPHN1;ZNF728;TUNAR;LONP2;KIF21A;ZNF721;SEC62;ZNF720;HERC6;CALN1;SOX5;EPHA5;EPHA4;EPHA6;ST6GAL2;SLC6A15;PAQR3;ANK2;SLC6A11;ACSL3;INPP4A;THAP5;CCNY;RRAGB;THAP9;ZNF714;ULK2;WDPCP;TLN2;KCTD16;GPM6A;NRN1;PCDH10;FOXG1;PCDH15;TMTC2;PIK3R1;PCDH19;ACTR3B;PCDH17;NKAIN2;SNX4;NUAK1;PGBD5;TESPA1;ZNF706;MAP2;TSPAN7;TP53BP2;MAP7;SARAF;STXBP6;HIVEP2;ATP6V1C1;RAB11FIP4;GPM6B;TNFSF18;NUS1;LRRN3;PCDH20;RANBP17;STAM;SMARCA2;ANLN;PARP11;PEX5L;IGFL4;ANP32E;LRRN1;TECPR2;CD200;SPAG16;ROBO2;PCSK2;PTPRT;PCSK1;CSRNP3;TENM3;SLC35F3;SLC44A1;TENM4;DIRAS2;GRIK3;SLC7A14;GRIK2;PTPRK;SLC7A11;RYR3;PPP3CA;AKAP10;ARV1;PCLO;SIPA1L1;KCNT2;ZMYM4;IDS;ANKRD7;NCOA1;RAB6C;MMD;SORCS1;SYN3;ANO4;SORCS3;TMEM150C;AP3B2;ITFG1;UCHL5;ZDHHC15;AJAP1;ANO3;PNMA6A;CLDN10;RAP2A;BBS10;ZADH2;WAC;PABPC3;RHOU;CD47;MAPRE2;PNCK;CAB39;SATB2;XIAP;AKAP7;AKAP6;MRPS30;RGPD3;PPP2CA;ZFP14;PAK1;PGRMC1;PNMA1;FAM172A;HSF2;EMC2;GPC5;CTNNA2;TRAM1L1;HDX;CBR4;RFTN2;GABBR2;CA10;LSAMP;GAD2;FAM189A1;KLHL4;AIG1;RANBP6;SVIP;ETNPPL;PDP1;TTC8;KBTBD6;KCNS2;APBA1;KBTBD7;KBTBD8;CDK5R1;SH3GL3;GALNT13;ICE1;UBXN2B;POGK;PCDH11X;NPY2R;AMOT;TATDN3;PAIP2B;TBC1D32;BASP1;SIRPA;FAM3C;PPFIA2;RGS7;KIRREL3;CADPS2;DSCAM;LMO3;MYH15;SLC30A4;CASK;ATP1B1;SHISA9;POU3F2;POU3F3;ERMN;KCTD6;ZNF91;PACRGL;TMEM257;TMX3;FOLH1;TBL1XR1;GPD2;UBE2V2;ELMO1;SCG2;XPR1;DDX6;PSMD12;BHLHB9;NTM;CACNA1B;TRHDE;TMEM241;TMEM242;TIMM23B;ARHGAP20;DPP6;COX11;RPRD1A;ASIC2;BRINP3;MFAP3L;DNAJC19;PRNP;TGFB2;CNTN5;SYT1;CNTN6;LRP1B;AZIN1;TMEM232;AHI1;RALYL;CCPG1;GNAQ;CNTN1;C16ORF45;CNTN3;TCF4;CNTN4;OSTN;FGF13;FGF12;DNAL1;DOCK4;RBM26;TSEN15;CHD6;PSIP1;LDB2;PPP1R9A;MYSM1;GRM1;PITPNC1;ELAVL2;AFF2;DTWD2;GRM2;CALB1;GRM7;RASGEF1A;LRRTM3;NETO1;LRRTM4;FAM86B2;LRRTM1;GRM8;VWC2L;PDE4B;VCPKMT;DCC;BCKDHB;ARAP2;MYRIP;SSTR1;SENP2;DCK;MUT;YWHAZ;GAP43;LMBRD1;RABEP1;NAV3;CDH10;RASA2;CDH12;NAA35;PXYLP1;CDH18;CAMK1G;RGS17;CAMK2D;HLF;ZNF195;NRXN1;RAP1GDS1;GOSR1;USP12;CSTF2T;DNAH9;FAM169A;ADD2;AGPAT4;SV2C;ERBB4;LEPROTL1;SPOCK3;PRRG1;CLVS2;SPOCK1;NCAM2;MAPK6;OPCML;CLASP2;RWDD3;NEGR1;ZNF804A;NAP1L3;SCLT1;HS3ST5;C14ORF132;ATP2B2;MEIS3;HS3ST4;HS3ST2;GALC;MAPK10;UFM1;PPP2R2C;GNPDA2;ERCC4;LNX1;AQP11;FAM98A;HCN1	20 of top 20 BRAIN						GTEX-WFJO-0002-SM-3P61X blood male 30-39 years	577/2776	1.84289e-20	1.31958e-17	1.63653	74.3646	CDA;NCKAP1;SERPINE2;FRMPD4;COL12A1;ISM1;SLC4A3;FNBP1L;CLDN1;PREX2;CRHBP;RNF112;GJA1;HTR7;EVA1A;GJA5;DPYSL3;FAM110B;CDK20;WLS;CMKLR1;CUBN;CACNA2D3;PHKA1;RNASE1;DKK1;SYTL4;DKK2;CPED1;AR;EML6;SLC5A9;AGTR1;PRR16;PRR15;MAML3;FREM1;ENPEP;HS3ST3A1;CFI;HPN;IL20RA;THY1;ADAMTS15;CYB5R1;ADAMTS14;FAM124A;FLRT2;FLRT3;PDGFC;RNF217;SLC19A3;PPARGC1A;NXNL2;LRRC37A3;ABCA1;GSTM3;NEBL;NR2F1;FN1;RMDN2;NR2F2;ABCA8;CP;PBX1;ST18;FOSL2;CPEB1;SLC6A8;NOX4;NOX5;FAT4;FERMT2;GSTM5;GABRB3;DENND1B;TDRP;PYGL;HIF3A;GLI3;GLI2;TMEM47;MECOM;SMPD1;HEY2;TIMP3;RSPO3;GPRASP2;CGNL1;GPR135;CNOT6L;GPR37;ANXA1;DUSP1;ANXA3;MAMDC2;EMP1;EMP2;TMC7;F3;GPRC5B;PLSCR4;KCNMA1;GAS1;COL21A1;OCA2;PRUNE2;ASIP;FIGN;MYCT1;OLFML3;HAS2;GCNT4;ZSWIM5;ANKRD50;RUNX1T1;ZNF462;FARP1;BCHE;GOLM1;AADAT;DAB2IP;TMEM61;VWA3B;WTIP;SNCAIP;PLXDC2;SULF1;SULF2;TTLL7;SMOC2;TMEM158;SNX16;KLKB1;SPSB4;FAM49A;RERGL;SEMA5A;C8ORF48;TUSC3;PROS1;FAM107A;PLOD2;IRS2;HNMT;CXCL14;SLC8A1;CTGF;CDH6;LAPTM4B;CDH5;LAPTM4A;FGF7;EFEMP1;DEPTOR;SESN3;CDH2;GRB14;PABPC4L;GRB10;PLS3;IL13RA2;GYG2;STK32A;STK32B;KCNH2;RAB2A;TLE1;SEMA6D;IGFBP3;MAGI2;MITF;OLFM4;FOXP1;DISP1;RAB32;PYGO1;TPST1;MAF;ZNF311;TRABD2B;KHDRBS3;KCNE4;GMPR;DPT;RASAL2;SPATA6;NPAS3;CNTNAP3B;DSEL;BTBD3;PLXNA2;IGFBP7;MPDZ;PLXNA4;COL28A1;TMEM132C;ATP8B4;OSBPL5;TMEM132B;GFPT2;HTR1B;IGSF11;PTPRD;LRFN5;DAB2;DAB1;MAFB;NBEA;SLC26A7;SERINC3;BCAR3;CNTNAP3;CPM;PIWIL4;CPO;ITGB5;BNC2;MTCL1;CPQ;COL14A1;BNC1;ARRB1;WISP2;ADAMTS5;ADAMTS2;ADAMTS3;ADAMTS1;PSD3;PHACTR3;SMIM10;EDIL3;TTC23L;SH3D19;TRPC4;COBL;FOXL1;ADRA2C;NGF;PARD3B;ARL4A;TST;CTDSP2;DMRTA1;LANCL3;ITGA6;SMPDL3A;NLGN1;SLC24A3;SEMA3A;PPM1H;NTN4;ATP10A;SEMA3E;HECTD2;SLITRK2;SLITRK4;SLITRK6;NHS;CCL2;IGF2BP2;FCGR1B;KCNJ2;BEND5;WASF3;ZNF860;NLGN4X;PCDH9;MYO10;NTRK3;PCDH7;MERTK;PTPN13;BICC1;ENOX1;TNRC6C;PINK1;NOVA1;TLL1;RAB17;CDO1;KCNK2;IFITM3;SPON1;THSD7B;HPSE2;LGALSL;AQP7;MT1X;EDNRB;OPHN1;ANPEP;KDR;PTGFRN;HMCN1;EPHB2;SOX6;TNS1;SOX5;DYNC2H1;ARRDC4;EPHA4;EPHA7;ST6GAL2;ARRDC3;INPP4B;CCDC80;SFRP2;CRISPLD1;TLN2;HRASLS;ZFPM2;RIN2;TRIB2;MXRA5;EPHA3;PTGES;CDS1;SLC22A3;NRN1;INTU;MAOA;SDC2;TGFA;C2CD4B;TMTC1;CD1D;PCDH19;ART5;PCDH18;PCDH17;NUAK1;PGBD5;MAP2;TSPAN7;TP53BP2;MAP7;APOB;SNX7;B4GALNT4;TMEM86A;LRRN3;BCL11B;STAC;RANBP17;PRG4;SMARCA1;MSRA;ID4;SPATS2L;TECPR2;FBXL7;ROBO2;PCSK2;NRP1;PTPRU;PCSK1;RYR2;SLC44A3;CSRNP3;TENM3;HIP1;TENM4;CITED2;CITED4;SECTM1;GRIK2;PTPRK;SIPA1L2;PCSK5;ROBO1;PTPRG;AKAP12;ANKRD9;EPB41L4A;PCLO;KCNT2;SPTLC3;CTSF;ANKRD2;RAB6C;MME;PABPC5;SFTPD;SORCS1;SYN3;RGMB;ANO4;TMEM150C;AP3B2;MTSS1;ZDHHC15;RGMA;PNMA6A;SLC22A23;RNF144B;MN1;RHOU;FAM20A;TLR5;TLR4;TLR3;PDZRN4;VGLL3;MATN2;SATB2;AMIGO2;AKAP7;SERTAD4;CUX1;PTCHD1;PDPN;UBTD1;PTCHD4;DISC1;METTL9;LAIR1;CORIN;RFTN2;IL33;IL34;MTSS1L;KLHL4;PODN;MPP7;KITLG;TTC8;KCNS2;QPCT;TCEA3;CACHD1;F2RL1;APBA1;GALNT14;GALNT13;STEAP4;GALNT15;PRDM5;RASEF;MYRFL;SDR9C7;GIMAP7;PLB1;AMOT;RGS5;BMPER;FAM198B;ENPP1;PDE8B;PPFIA2;KIRREL3;CADPS2;SCARA5;SLC30A4;CASK;ACYP2;KCTD3;KCTD6;EMCN;COL4A2;DOK5;MYADM;KLRF1;ABCG2;RAI14;FBN2;PKDCC;STEAP1B;ARHGEF26;PLD5;EFNA5;TRHDE;COX7A1;TMEM121;ARHGAP20;PODXL;MFAP3L;TGFB2;SYT1;ARHGEF37;CAV2;SLC52A3;EPHX1;ABHD12B;GULP1;BMP5;GNAQ;COL5A2;CNTN1;ALPL;C16ORF45;CNTN3;NMUR1;KLRD1;AMOTL1;CNTN4;FGF13;IL7R;FGF12;FGF10;TTC25;DOCK4;C2ORF40;MAST4;CLEC14A;LDB2;PPP1R9A;AFF3;RND3;AFF2;GHR;SDR16C5;RASGEF1B;FAM86B2;MCF2L;CA4;CA8;ZNF385D;RHBDF1;ARHGEF10;MMP2;USP44;TBC1D8;AXIN2;MYRIP;SSTR1;KLF15;TGFBR3;GREM2;TBC1D2;NAV3;ACOX2;MMRN1;PALLD;CDH11;PXYLP1;PDE5A;FAM84B;HLF;LAMA2;HPGD;DNAH5;THBS2;TFPI;PRTG;PALMD;MVB12B;PRRG1;SPOCK1;SCN7A;CCDC180;CHSY3;LRIG3;SLIT2;CYYR1;RGS22;NCAM2;SASH1;CMTM7;NEGR1;PLA2G2A;NAP1L3;C14ORF132;MEIS3;MEIS2;TBX18;ACVR2A;HS3ST2;RSPH3;MAPK10;MEIS1;INAFM1;CCDC170;SPRY1;CXORF36;GPD1L;VIM	0 of top 20 brain
SEPT11			Interneurons	88/305	1.68952e-10	5.92459e-09	2.37834	53.5159	PCSK2;ISCA1;CSRNP3;KCNK9;CTNND2;STMN2;CELF4;VLDLR;RORB;TRH;CXCL14;GRM1;SYNPR;TRIM9;CDH4;DEPTOR;CALB1;ADGRA1;LRRTM3;LRRTM1;PSD3;IDS;TSHB;CALN1;PPFIA2;EOMES;RBFOX1;UNC13A;PRKCB;LMO3;EN1;CASK;ACSL4;TACR1;OPRM1;SHISA9;GABRG2;RGMA;GAP43;GAL;OLFM3;ADGRB3;KCNMA1;ELMO1;VSTM2A;GRIA2;RGS17;DLX2;NRN1;HLF;NRXN1;ARX;PLPPR5;CACNA1B;PHYHIPL;SEMA3E;ADCY1;ADCY8;SPTY2D1;BRINP1;MAP2;SLITRK1;NPY;TCEAL2;SPOCK3;CLVS2;HIVEP2;CTNNA2;NXPH1;OPCML;TMEM132D;GABBR2;CA10;SLC16A1;SYT1;CADM2;PCDH8;GAD2;TMEM196;OXR1;PDP1;RIT2;NBEA;INAFM1;SST;AAK1;FGF12;ADGRL2							Unipolar Depression	124/517	1.55729e-08	2.64054e-05	1.85437	33.3374	CHRM3;APP;CSF3;CTNND2;FMR1;NPY2R;STMN2;CDH7;DAOA;CRHBP;GJA1;HTR7;ANPEP;FTH1;KDR;PROK2;CHP1;SOX9;PRIMA1;DSCAM;PRKCB;SLC6A15;F2R;REV1;ACSL4;POU3F1;CACNB2;SLC9A9;PDE9A;GRIA1;TPH2;GRIA2;GPM6A;ENPEP;PFKFB3;CNP;MAOA;NTM;CSF2RB;FHIT;NPAS3;PHF21B;ADAMTS16;MAP2;TPPP;NDUFV2;MORC1;DRD5;CADM1;AUTS2;CNTN5;BDNF;EDEM1;RARRES2;HTR1A;HTR1B;GRIN2B;ESR1;QKI;BMP5;NR4A2;SELP;LRFN5;IL6;TCF4;FGF13;BCAR3;DPP10;CNTNAP2;NRSN1;ITGB5;TENM4;SLC2A1;HTR2C;PSIP1;ARRB1;TRH;VLDLR;GRM1;SYNE1;PCLO;GRM7;GRM8;PDE4B;TRPC7;DUSP1;DCC;EMP1;PAWR;OPRM1;NGF;GAL;IFNG;MCTP2;DDC;HLF;DNAH8;SEMA3A;PON1;PLG;NT5C2;LRP8;PDE11A;CUX1;NPY;CCL2;DISC1;PDLIM5;CSMD1;WASF3;NTRK2;GABBR2;MYO10;NTRK3;LSAMP;ZNF804A;GAD2;BICC1;ENOX1;PINK1;SST;IL2RA;KCNK2;SPSB4						myocardial infarction 1	2022-05-13	0.0322434	0.705214	3.60666	12.3869	PSMA6;TNFSF4;F13A1;ESR1;LRP8								Lake Et al.Science.Ex7:Brain	46/100	8.67258e-14	1.82124e-11	4.97153	149.524	ROBO2;NLGN1;CSRNP3;TENM4;NTM;NRXN1;PLPPR4;STMN2;GRIK3;THY1;LDB2;PCDH19;PCDH18;PREX2;TMEM47;BRINP1;KCNT2;SLIT2;LARGE1;GRIA3;WASF3;OPCML;RUNX1T1;GRID2;SEMA6D;TMEM132B;MAGI2;LSAMP;NAP1L3;ANK2;C14ORF132;PBX1;RGMA;PTPRD;LRFN5;GAP43;SFRP2;MMP16;DOK5;NOVA1;CDH11;ID4;PLP1;CDO1;FBXL7;SPSB4							small intestine	47/220	0.00527632	0.0886422	1.57498	8.26	CDS1;REG3A;SPON1;ENPEP;DDC;SEC23A;ITGB5;HPGD;MAOA;ITLN1;ATP5J;TSPAN12;CXCL14;CYP3A5;GOLGA4;PGRMC2;SCP2;DMBT1;CASP6;ANPEP;SI;TM4SF20;FAM3B;COX11;MAN1A1;TMED7;GK;AUTS2;FOXF1;SLC10A2;PLA2G2A;ACSL5;KCTD3;RGMB;OLFM4;FOXP1;GREM2;MAF;CPS1;MEP1B;XPNPEP1;REEP3;SUCLG2;F2RL1;MXRA5;ZNF213;OTC						SPINAL CORD (BULK)	528/2316	4.19753e-28	9.06667e-27	1.8546	116.91	FRMPD4;COL12A1;STMN2;ISM1;ADARB2;SLC4A3;PREX2;RNF112;GJA1;LIPI;NDST4;DPYSL3;NDST3;FAM19A1;VSTM5;FAM19A4;WLS;SAMD11;PRIMA1;UNC13B;LINC00890;RBFOX1;UNC13A;CACNA2D3;SOX14;SOX11;UNC5D;GABRG2;DKK2;GABRG1;TRHR;FAM133A;PARD3;HECW1;ANOS1;AGTR2;FREM1;TTYH1;PHYHIPL;ADAMTS15;GRIN2A;FLRT3;ADAMTS17;KCNMB2;PPARGC1A;ARPP21;NEBL;CADM2;PBX3;NR2F1;NR2F2;GRIN2B;TMEM196;ST18;SLC6A5;FAM135B;GRIN3A;SLC6A8;DCHS2;SERPINI2;FAT4;GALNTL6;DMRTC1B;GSTM5;ACHE;NRSN1;MEI4;TDRP;GLI3;GLI2;TMEM47;TRIM9;CHL1;HEY2;TIMP3;GPR139;DLGAP2;GPRASP2;GPR37;TIGD4;KCND2;OPALIN;TACR3;TACR1;TMEFF2;TUBB2B;GPRC5B;TUBB2A;MMP16;MMP17;KCNMA1;GAS1;COL21A1;LRRC3B;DSCAML1;OCA2;PLPPR4;PRUNE2;PLPPR5;KCNA4;ADCY2;FIGN;ADCY1;ADCY8;ASCL1;FSTL5;SPP1;AHSP;CSMD3;ZSWIM5;CSMD1;GPR158;RUNX1T1;RPRM;BCHE;AADAT;KCNB2;COL22A1;DAB2IP;SNCAIP;GLRA4;TUBB4A;POU4F1;RFLNA;SULF2;SLC8A3;SMOC2;PLP1;GPR149;ADGRL1;TMEM229A;ADGRL2;ADGRL3;SPSB4;ATP8A1;CTNND2;IRS4;DACH2;CDH8;RIMS1;CDH5;CDH4;CDH2;GYG2;STK32A;STK32B;KCNH2;TECTB;SEMA6A;SEMA6D;DIO3;PYGO1;ADCYAP1;OLFM3;SLC27A6;ZNF436;GMNC;ROR2;TNIK;TRABD2B;GRIA1;CHODL;GRIA2;KHDRBS3;KCNE5;RAP1GAP;NPAS3;RHOBTB2;PHF21B;SCRT2;RAD51AP2;BTBD3;ZBBX;PLXNA2;ZKSCAN2;CCDC33;TPPP;LRRC4C;NKX6-1;GRIA3;PLXNA4;IMPG1;DRD5;TMEM132D;TMEM132C;HTR1E;TMEM132B;GFPT2;HTR1A;HTR1B;FAM90A1;OTOL1;IGSF11;PTPRD;LRFN2;LRFN5;DAB1;NBEA;LHX9;DPP10;CNTNAP2;KCNK9;COL14A1;ONECUT1;HTR2C;ADRA1D;TRH;ADAMTS5;ADAMTS3;PHACTR3;CNGA3;EDIL3;TTC23L;TRIM67;TRPC7;GRID2;TRPC4;DUSP26;PARD3B;SLCO1C1;FOXD4L6;NRG3;NOS1AP;IL1RAPL1;VSTM2A;ST6GALNAC5;CNTNAP5;NLGN1;SLC24A3;LUZP2;SEMA3E;LRP2;CXXC4;PTPRZ1;SLITRK2;SLITRK1;SLITRK6;NHS;CACNG3;BEND5;WASF3;LINGO2;IRX1;NTRK2;NLGN4X;SKOR2;KCNIP1;NTRK3;PCDH7;PLCL1;PCDH8;KCNIP4;SGCZ;MYO16;ENOX1;NELL2;SST;NOVA1;SYT10;TLL1;MDGA2;CBLN4;CDO1;KCNK2;CBLN2;NECTIN1;SPON1;THSD7B;HPSE2;CPNE4;HS6ST1;SOX2;SYNPR;ZNF608;EDNRB;ADGRA1;KDR;HMCN1;CALN1;SOX5;EPHA5;EPHA4;EPHA7;EPHA6;KCNK12;SLC6A15;EBF1;ANK2;SLC6A11;GAREM1;SFRP2;PLPP4;CRISPLD1;ADGRB3;TTLL11;TLN2;MXRA5;EPHA3;KCTD16;SLC22A3;NRN1;PCDH10;PCDH15;TMTC2;PCDH19;PCDH18;PCDH17;NKAIN2;NUAK1;MAP2;TSPAN7;PENK;MAGEC2;GPM6B;B4GALNT4;LRRN3;PCDH20;ST8SIA2;NMBR;RPE65;GADD45G;PEX5L;SESTD1;ID4;LRRN1;FBXL7;ROBO2;PTPRT;PTPRU;PCSK1;RYR2;TENM2;CSRNP3;TENM3;TENM4;SLC35F3;FAM69C;DIRAS2;GRIK3;GRIK1;GRIK2;PRL;SIPA1L2;ROBO1;PTPRG;AKAP12;PCLO;KCNT2;CTSF;FOXD1;EDN3;PABPC5;SORCS1;SYN3;SORCS3;RGMB;ANO4;AJAP1;RGMA;PNMA6A;ANO3;RNF144A;SLC22A23;MN1;RHOU;PDZRN4;HMX1;PNCK;PTGER3;AKAP6;SERTAD4;TCEAL2;GPC5;CTNNA2;TRAM1L1;CA10;KLHL1;LSAMP;FAM189A2;GAD2;FAM189A1;MTSS1L;KLHL4;LHFPL1;LBX1;ZDHHC11B;RIT2;KCNS2;KIF26B;CACHD1;VWC2;APBA1;ZNF354C;CDK5R1;RTL1;SH3GL3;GALNT13;GALNT15;GALNT18;GALNT17;NPY2R;CLEC18C;OGDHL;AMOT;GRIP1;PAIP2B;BMPER;FAM198B;PDE8B;PPFIA2;RGS7;KIRREL1;DSCAM;LMO3;MYH15;SHISA3;POU3F1;POU3F2;POU3F3;POU3F4;KCTD7;PCP4;TMEM257;FOLH1;COL4A2;DOK5;HRASLS5;SCG2;ABCG2;FBN3;PKDCC;NXPH2;KLHL14;NTM;CACNA1B;BHLHE22;KLHL13;MARCH11;TMEM121;ARHGAP20;BRINP1;NPHP4;NXPH1;TAC1;ASIC2;BRINP3;MFAP3L;KLHL29;TFAP2B;TGFB2;CNTN5;AUTS2;SYT1;ARHGEF37;HBG2;CNTN6;LRP1B;SYT6;RALYL;TLX3;NMUR2;CNTN3;CNTN4;FGF10;DOCK4;FBLL1;PPP1R9A;GRM1;ELAVL2;AFF2;GRM2;GRM7;LRRTM3;NETO1;ZIC3;LRRTM1;MCF2L;GRM8;ZIC1;LRRTM2;VWC2L;CFAP46;DCC;AXIN2;MYRIP;SSTR1;KLF15;GAP43;CDH10;CDH11;CAMK1G;CDH19;LAMA2;NRXN1;DNAH9;FAM169A;THBS2;THBS4;AGPAT4;ADD2;DLL3;PRTG;SV2C;IGFBPL1;ERBB4;SPOCK3;MVB12B;CLVS2;SPOCK1;SCN7A;CHSY3;LRIG3;SLIT2;NCAM2;SASH1;OPCML;ZNF804B;NAP1L3;HS3ST5;ATP2B2;MEIS3;HS3ST4;MEIS2;TBX18;HS3ST2;MAPK10;PDE10A;PPP2R2C							SST+ BEAN1+ Layer 5-6 GABAergic Neuron CL0000617	2022-08-10	7.69639e-06	0.000299197	23.1143	272.165	DPP10;FBN2;KLHL14;THSD7B;SST;CDH10;PCDH11X;CDH9										Cell junction organization Homo sapiens R-HSA-446728	25/86	0.000501248	0.119791	2.37375	18.0367	F11R;CDH9;CLDN1;CDH8;CDH7;CDH6;CDH5;CDH4;CDH2;CTNNA1;RSU1;CADM1;CADM2;PARVB;CLDN10;PARD3;CDH10;CDH11;CDH12;CTNNB1;ITGA6;CLDN17;ANG;CDH18;FERMT2							Endochondral Ossification with Skeletal Dysplasias WP4808	19/64	0.00172727	0.166681	2.4428	15.5391	TGFB2;HMGCS1;CAB39;CTSV;GLI3;GHR;ADAMTS5;MMP13;SCIN;ADAMTS1;SPP1;ENPP1;TIMP3;ALPL;SOX9;SOX6;SLC38A2;SOX5;BMPR1A							Nicotine addiction	13/40	0.00376318	0.237833	2.78291	15.5356	GABRB3;GRIA1;GABRB2;GRIA2;GABRP;CACNA1B;GABRG3;GRIN2B;GABRG2;GABRG1;GRIN2A;GRIN3A;GRIA3						TGF-beta regulation of extracellular matrix	121/565	1.13746e-05	0.00306433	1.59506	18.1584	CSF1;GOLIM4;PLOD2;HNMT;CLDN1;IFIT3;CTGF;CDH5;RGS5;CDH4;CYSLTR1;FGF7;GOLGA4;RGS2;EFEMP1;CDH2;MYC;STMN1;CYP1B1;FAM3C;MAP3K5;ATG3;DAPK1;F2R;ACSL3;ATP1B1;DKK1;RNASE1;INPP4B;COL4A2;AGTR1;ZFPM2;SCG2;DLX2;KHDRBS3;GYPC;HPN;PIK3R1;IQGAP2;EIF4EBP1;ICOS;GPM6B;GSTM3;TGFB2;BTN2A1;RARRES3;TFPI2;IDH2;FN1;CDC7;NR2F2;CLK1;UCK2;IL6;TNFSF4;ID2;ID4;NOX4;ACO1;GSTM5;FBN1;NRP2;ITGAM;TNFAIP6;CITED2;SLC2A1;PTPRK;SLC7A11;WISP2;ADAMTS1;NCK2;TIMP3;CCR2;ACTR3;EDN1;FOXD1;HMGCS1;MME;NCOA3;CAD;PAWR;AXIN2;F3;ETV5;TGFBR3;SLC7A5;ACTA1;ARL4A;RBL1;GAS1;ANG;PDE5A;UMPS;PTGER4;SEC23A;CAMK2D;SEMA3A;FGL2;TFPI;THBS2;POLD3;PGRMC1;S1PR1;HAS2;SC5D;CYB5A;GOLM1;PLCL1;TXNRD1;PTPN13;PDP1;CLEC2B;SCD;CTH;QPCT;CCNG1;GOPC;SPRY1;SSBP2;PFKP;CDK5R1						Skin cancer	135/454	1.54366e-16	4.5075e-14	2.50799	91.309	CHRM3;GALNT14;ATP8A1;RGSL1;ABCA12;CDH9;CDH8;GIMAP8;CDH7;PREX2;CDH6;NDST4;KDR;HMCN1;EPHB2;RGS7;CUBN;CASR;MAGI2;PHKA1;ANK2;KIAA1217;CPED1;ADAM18;SPATA16;PAPPA;ALPK2;DSC1;MXRA5;EPHA3;DSC3;KCTD16;GRIA1;FBN2;FBN3;ENPEP;KHDRBS2;ABCB5;PCDH15;PCDH18;PKHD1;GRIN2A;ATXN1;SI;SLCO1B3;LRRC4C;APOB;CCDC141;MORC1;C5ORF42;TMEM132D;MSR1;ATP8B4;CADM2;NEBL;STAC;TMEM132B;PRG4;TYR;EIF2S2;GRIN2B;ST18;LRP1B;ISX;SLC6A5;PTPRD;FAM135B;GRIN3A;DCHS2;GNAQ;COL5A2;TCF4;FAT4;CNTN4;CNTNAP2;COL14A1;STAB2;CHD6;PTPRK;GRIK2;MYOM2;SYNE1;NPAP1;MECOM;KCNT2;NETO1;GRM7;CHL1;GRM8;ZNF385D;CGNL1;GRID2;DCC;SORCS3;ANO4;NRG3;CDH10;DSG1;KIF2B;CYLC2;TLR4;CDH18;NPSR1;LAMA2;DNAH8;DNAH5;SEMA3E;TPTE;AKAP6;DNAH9;ADCY1;LRP2;ADCY8;FSTL5;ADAM29;TUBA3C;ERBB4;XIRP2;DMD;CSMD3;SLIT2;CACNG3;CORIN;KCNB2;COL22A1;PLCL2;ZNF804A;SNCAIP;USH2A;SORL1;SLC8A3;NLRP12;APC;SYT10;CTNNB1							hypoactivity MP:0001402	131/610	4.32203e-06	0.00364001	1.60298	19.7997	NPFFR2;APP;ISCA1;PANK3;STEAP4;KDM1A;CD81;FMR1;NPY2R;PRDM5;PRF1;EHMT1;HNMT;RXFP2;CDH7;PREX2;AP1S2;ZNF445;GGT1;RGS7;IAH1;EPHA6;ATP11C;FNDC3A;AGTR2;FAR2;GRIA2;KHDRBS2;INO80D;MAOA;MAPKAP1;ARX;EFNA5;ATXN1;CYP11A1;PENK;CCDC141;PPARGC1A;PPARGC1B;ATP6V1C1;PRNP;NDFIP2;BDNF;HTR1A;PHKB;PRG4;INO80;NETO2;LYZ;ALOX15B;QKI;RPE65;NR4A2;SELP;UCK2;SLC6A8;CDAN1;NBEA;CPS1;ID2;ID4;GSTM5;PCSK1;HIP1;HTR2C;PSIP1;TRH;EFCAB7;MYSM1;RND3;GRM1;CASP6;RASGEF1B;LRRTM1;ZIC1;IDS;HGSNAT;GRID2;GPR37;PDCD6IP;MMD;NCOA3;PAWR;ELOVL6;OPRM1;SSTR1;UCHL5;ITPKB;ACTA1;GREM2;GPRC5B;BMP2K;PHLPP2;DDC;LAMA2;ASIP;SRBD1;PRKX;CYP7A1;ZFP14;SV2C;SLITRK1;NPY;LEPROTL1;GCNT2;SLITRK6;XIRP2;PDLIM5;SEC11C;AOC1;RWDD3;GK;MMAA;NEGR1;KCNB2;GAD2;TUBB4A;PINK1;PDE10A;AGBL1;GNPDA2;SST;CENPJ;CTH;IL2RA;PLP1;TRIP11;CDO1;SLC28A3;OTC;HCN1								Syncope (HP:0001279)	2022-09-21	0.00180777	0.541848	4.33285	27.3648	KCNH2;RYR2;CACNB2;PSEN2;PKP2;ANK2;PSEN1;GPD1L;KCNJ2								GTEx Nerve 20-29 vs 70-79 Up	60/250	7.42199e-05	0.00400787	1.83707	17.4678	NPFFR2;PCSK2;CNTNAP2;SLC35F3;RASEF;HNF4G;GRIK3;GRIK2;CXCL13;SYNPR;LRRTM1;NDST3;PRB2;LRRTM2;STK32A;EOMES;EPHA6;GBP7;SLC6A15;COBL;TMPRSS11F;GABRG1;POU3F4;TRDN;GAP43;PAPPA;CDH10;CDH12;VSTM2A;KHDRBS2;STEAP1B;NTM;NRXN1;ABCB5;ASCL1;C1ORF94;PTPRZ1;CLVS2;CSMD3;CTNNA2;PTCHD4;OPCML;LINGO2;TFAP2B;APOBEC3H;ST8SIA2;COL22A1;KCNB2;PCDH8;LSAMP;ATP2B2;HS3ST4;LRP1B;MGAT4C;GZMK;LRFN2;FAM135B;RALYL;DAB1;SYT10								schizophrenia DOID-5419 human GSE25673 sample 891	85/326	6.26863e-08	1.05188e-05	2.06338	34.2213	IFITM3;RERGL;PCSK1;NRP2;TES;ATP8A1;COL12A1;STMN2;PLOD2;ARRB1;CLDN1;GLI3;AKAP12;RIMS2;RGS5;PCLO;EFEMP1;CALB1;LRRTM4;ZIC3;ZIC1;VWC2L;PLS3;IL13RA2;EDIL3;DUSP4;CUBN;GPR37;TLE1;MME;DUSP1;TRPC4;DCC;SLC6A15;MAMDC2;BCKDHB;EBF1;CACNA2D3;DIO3;ACSL4;ALG10;DKK1;DKK2;GABRG2;MMRN1;HECW1;ALPK2;VGLL3;MATN2;DSC3;TPH2;KHDRBS2;SEMA3D;CFI;FIGN;EFNA5;MALT1;PDLIM1;FSTL5;NT5E;SV2C;PLXNA2;STXBP5;GCNT4;SLIT2;BRINP3;RUNX1T1;PCGF5;GFPT2;FAM46A;KCNIP4;KLHL1;ABCA8;TMEM196;CP;NET1;MGAT4C;KITLG;LRFN5;DAB2;CPS1;ZNF737;CNTN3;FAT4;FBN1								Crohn's disease DOID-8778 human GSE6731 sample 758	77/263	1.1098e-09	1.86225e-07	2.42307	49.9614	CDA;BTG3;PANK3;DYRK2;STMN2;HNF4G;GOLIM4;ZNF43;SNX13;PLOD2;JRKL;HNMT;SLC4A4;CHD1;EEA1;TRIM9;CA2;ANPEP;KIF5B;CA4;PSD3;BBX;ENPP1;PRKG2;MAN1A1;CXADR;NCOA3;EMP1;PLA2G4A;COBL;THOC2;MUT;YWHAZ;MTSS1;PPM1B;MAF;DAAM1;TST;GPD2;NAAA;BMP2K;SUCLG2;PADI2;SMPDL3A;TLR3;MATN2;CDS1;PHLPP2;HPGD;MAOA;RGS13;SATB2;PIK3R1;IQGAP2;FAM169A;NT5E;SI;BTBD3;TSPAN7;P2RY1;SULT1A4;GPM6B;SLC16A1;AUTS2;CEP152;PBX3;TRAPPC8;ABCA8;FOXN3;PRDX6;GULP1;SLC4A7;FXYD3;GNAQ;CCNG1;COL5A2;GPD1L								Restless legs syndrome susceptibility to 5	61/200	1.08095e-08	8.05308e-06	2.56157	46.9864	CSRNP3;CTNND2;DIRAS2;PPP1R9A;PCLO;FSD1L;CHL1;MCF2L;PSD3;KIF21A;ZNF385D;MS4A10;ANKS1B;PPFIA2;LMO3;MAGI2;ANK2;AP3B2;POU3F2;POU3F3;RGMA;TUBB2B;ADGRB3;HECW1;GPM6A;GRIA2;INTU;NRXN1;CACNA1B;NEDD4L;ATP10B;AKAP6;NREP;KCNV1;DPP6;MAP2;TSPAN7;CTNNA2;GRIA3;RUNX1T1;CLASP2;SYT1;CADM2;NTRK3;LSAMP;C14ORF132;GRIN2B;PBX1;TTLL7;MAPK10;NBEA;APC;SESTD1;NOVA1;CNTN1;APBA1;FGF13;ZBTB8B;FRK;ADGRL3;FSIP2								Corpus callosum agenesis	56/200	9.7507e-07	0.000437611	2.26537	31.3544	CNTNAP2;TENM3;HIP1;TENM4;CTNND2;FNBP1L;GLI3;PTPRG;ROBO1;SOX2;CDH4;ZNF608;CDH2;DPYSL3;ZIC1;TRIM24;KIF21A;EPHA4;SEMA6A;HMGCS1;SOX11;ANK2;CSNK1E;POU3F3;RGMA;TUBB2B;SFPQ;FBN3;TNKS;FOXG1;NREP;PHF21B;AGPAT4;ADD2;IGFBPL1;MAP2;IGF2BP2;MPDZ;WASF3;B4GALNT4;CLASP2;ZNF462;TCAF1;SEPT11;AUTS2;ST8SIA2;C14ORF132;MEIS3;QKI;PTPRD;CACHD1;LRRN1;FAT4;ZNF532;ADGRL2;ADGRL3								Apraxia	22/68	0.000203854	0.0826015	2.76968	23.537	APP;CNTNAP2;SLC22A3;PRNP;BCL11A;ZC4H2;SLC22A2;ARX;PSEN2;NR2F1;NRF1;PSEN1;SYNE1;FOXP1;AHI1;DPP6;GRIN2A;SLC6A8;NCL;NPHP1;NPHP4;LRRC4C								Glycogen storage disease type 4	24/72	6.25424e-05	0.035894	2.8972	28.044	ROBO2;EPM2A;OFD1;ABCA1;POU1F1;HTR1F;PROS1;GBE1;MITF;PHKA1;PHKB;PYGL;PKD2;PGD;CTGF;ROBO1;SOX2;RYBP;MYC;NCL;PIP;APOB;PGM1;KCNJ2								POU5F1 KD HUMAN GSE21135 CREEDSID GENE 1329 UP	118/418	6.78373e-13	2.65379e-10	2.31968	64.9954	SEMA5A;SPON1;SERPINE2;STMN2;GOLIM4;IRS2;ISM1;AMOT;ALCAM;EFEMP1;CCND2;UBASH3B;CDH2;FAM174B;RNF19A;CYP1B1;SOX9;WLS;EOMES;EPHA4;IGFBP3;KCNK12;PAQR3;P3H2;DKK1;RNASE1;DISP1;INPP4B;COL4A2;PAPPA;PKP2;ROR2;ALPK2;FREM1;CDS1;FBN2;ENPEP;PKDCC;PCDH10;MAOA;GMPR;TMTC1;NUAK1;CALCR;FLRT2;FLRT3;PDGFC;IGFBP7;LONRF1;CADM1;CAV2;ST8SIA2;TFPI2;CRIM1;LARP7;NR0B1;ANLN;DAB2;IL6;SESTD1;ID2;NOX4;NABP1;ZNF532;ADA;BCAR3;CNTNAP2;TENM3;CITED2;SLC7A14;GLI3;GLIPR1;SH3PXD2A;ADAMTS1;TIMP3;CHST9;EDN1;ZHX2;ANXA1;GPR37;MAMDC2;EMP1;AXIN2;F3;MN1;TBC1D2;PALLD;IL1RAPL1;HAND1;CDH11;OR52A1;TLR4;PTGER4;PPM1H;TFPI;MALT1;CST1;PTCHD1;LRIG3;SLIT2;CYYR1;CSMD1;SAMD3;CMTM7;PCDH7;FAM189A2;KLHL4;MERTK;MEIS3;SLC4A7;SST;QPCT;F2RL1;SPRY2;SPRY1;RAB17;KCNK1;ADGRL2									TCF12	1936-10-01	0.032031	0.999844	2.2209	7.64224	SMAD2;MYC;ID2;HAND1;TCF4;SRY;ASCL1;MSC;TRIM33;RUNX1T1							FLNA	31/135	0.00736886	0.552665	1.72561	8.47358	CAMK2D;ITGB5;PSEN2;GRIK3;GRIK1;ARRB1;PIK3R1;PSEN1;BRCA1;PAK1;CALCR;GRM4;GRM7;MYB;NPHP1;GRM8;MAP3K7;KCNJ2;SMAD2;CASR;KCND2;PRKCB;OPRM1;ESR1;F3;YWHAZ;AR;CEACAM1;APC;ULK2;OTUD1							Subiculum, dorsal part, molecular layer	83/301	5.82974e-09	2.1298e-06	2.2289	42.2605	PTPRU;NRP1;TMEM200A;RTP1;PRDM5;CBLB;PCSK5;CDH9;CHL1;LRRTM4;NDST4;RNF19A;NDST3;SMARCAD1;MAN1A1;C21ORF91;FEZF2;MAP3K4;PPFIA2;DUSP4;NCOA1;EPHA4;EPHA7;EPHA6;TLE1;KLF13;DAPK1;TRPC4;RALGAPA2;PABPC5;OR1N2;ARID1B;GPD2;PCCB;PKP2;MYADM;ZFPM2;TRIB2;DSCAML1;MAGEB5;MATN2;FAM84B;MTMR3;SFSWAP;GLIS3;ALOX12B;RASAL2;IQGAP2;PDLIM1;GRIN2A;NEUROD6;STX6;SAFB2;STXBP6;CYP2F1;CBR4;LINGO2;TGFB2;KCNJ6;BCL11B;AUTS2;STAC;PCDH20;FN1;CRIM1;SYT14;VWA3B;ST18;NET1;TMEM232;POLE4;TNRC6C;SLC4A7;SMOC2;SEC23IP;DAB1;PARVG;UST;TCF4;STT3B;KBTBD7;RAMP1;CDC42SE2								superficial stratum of r4BM	77/300	5.06782e-07	0.000222173	2.0166	29.231	SEMA5A;GALNT14;GALNT13;THSD7B;CPNE4;RGSL1;RASEF;PCDH11X;PSIP1;LRMP;PTPRK;RXFP2;PTPRG;ARV1;CDH4;ZNF608;CALB1;BMPER;LRRTM3;ZIC3;FAM174A;GPBP1;HERC6;CADPS2;GRID2;SFMBT2;PAWR;VRK1;GABRG2;AJAP1;ADAM2;AR;MN1;TUBB2B;ZNF91;OPTC;IL1RAPL1;LRRC3B;GRIA1;GPM6A;GRIA2;NLGN1;RGS13;NTM;ADCY2;PCDH17;FSTL5;MYCT1;ZFP14;ZMAT1;SLITRK1;INPP5D;SLITRK4;SPOCK3;NHS;UBTD1;ST8SIA6;PTCHD3;GPC5;WASF3;STAC;PCDH20;NEK6;ZNF804A;PLXDC2;MPP7;VANGL1;MGAT4C;LRFN2;NR4A3;MAN2B2;CTH;VWC2;CNTN4;SLC26A9;IL7R;CBLN2							GTEX-QDT8-0011-R3A-SM-32PKR brain female 30-39 years	409/1891	2.89597e-17	1.69009e-14	1.68544	64.1826	SCOC;CHIC1;SERPINE2;FRMPD4;STMN2;GHITM;ADARB2;SLC4A4;PREX2;GJA1;ZC3H12B;NDST3;STMN1;FAM19A2;FAM19A1;VSTM5;ANKS1B;RBFOX1;UNC13A;PRKCB;RFX3;SOX11;GABRG2;GABRG1;LARS2;FAM133A;HECW1;TTYH1;ZNF391;PHYHIPL;ATXN7L3B;GRIN2A;TTPA;KCNMB2;LRRC37A3;GSTM3;NDFIP2;CCZ1B;CADM1;NEBL;CADM2;NETO2;TMEM196;GLUD2;GRIN3A;DCHS2;SERPINI2;ZNF138;GALNTL6;AVL9;GSTM5;CDC42SE2;GABRB3;LIN54;GABRB2;NRSN1;ZNF492;SNX10;ABCC12;TRIM9;CHL1;SPIN1;DLGAP2;ENOPH1;GPRASP2;TIGD4;SLC39A10;PTH2R;CCSAP;TUBB2B;GPRC5B;MMP16;RAPGEF2;SLC18B1;LRRC3B;ZNF114;LYPLAL1;ADCY2;ADCY1;ADCY8;ASCL1;FSTL5;SC5D;CSMD3;TAF9B;CSMD1;SLC16A1;GOLM1;COLCA2;AADAT;TCAIM;TARBP1;TTC30A;FAM49A;HDDC2;CTNND2;FMR1;GOLIM4;FAM107A;RORB;DACH2;CDH8;RIMS2;RIMS1;SLC25A48;CDH4;SESN3;ZNF569;NUDT12;RAB2A;CDKL3;ZNF682;ANKRD46;FBXW7;MAGI2;CACNB2;OLFM3;TNIK;GRIA1;GRIA2;KHDRBS2;DLX2;KHDRBS3;ARL6;GPR83;NPAS3;PHF21B;ATXN1;BTBD3;ZBBX;TPPP;LRRC4C;GRIA3;TMEM132D;ZBTB18;TMEM132B;BTBD9;QKI;IGSF11;LRFN2;LRFN5;DAB1;NBEA;LHX2;AAK1;MAP3K13;CNIH3;C8ORF33;DPP10;CNTNAP2;KCNK9;CBWD6;CELF4;PSD3;PHACTR3;TLK1;WDR7;TRIM67;PLA2G12A;TSN;SLCO1C1;NRG3;MEP1B;PIK3C3;VSTM2A;ST6GALNAC5;NLGN1;LUZP2;PTPRZ1;SLITRK2;SLITRK1;SLITRK4;SLITRK5;RAB28;SLC13A5;BEND5;WASF3;KCNJ3;KCNJ4;LINGO2;NTRK2;KCNJ6;NLGN4X;PCDH9;MYO10;KCNIP1;PCDH8;KCNIP4;CABLES1;OXR1;MYO16;NELL2;MGAT4C;APC;RAB18;MDGA2;CBLN4;ZNF730;CBLN2;ISCA1;IFIT3;SOX2;SYNPR;CCDC91;OPHN1;TUNAR;KIF21A;ZNF721;SOX9;SEC62;HERC6;CALN1;SOX5;EPHA5;EPHA4;EPHA6;SLC6A15;ANK2;SLC6A11;ACSL3;INPP4A;THAP5;CCNY;RRAGB;KCTD16;GPM6A;PCDH10;FOXG1;ARX;PCDH15;PCDH19;ACTR3B;PCDH17;NKAIN2;SNX4;ZNF706;PGBD5;TESPA1;MAP2;TSPAN7;TP53BP2;SARAF;STXBP6;ATP6V1C1;GPM6B;B4GALNT4;LRRN3;PCDH20;IFI44;NMBR;SMARCA2;PEX5L;IGFL4;ANP32E;LRRN1;CD200;SPAG16;ROBO2;PTPRT;CSRNP3;DIRAS2;GRIK1;GRIK2;SLC7A11;RYR3;PPP3CA;PCLO;SIPA1L1;SERP1;IDS;NCOA1;RAB6C;MMD;SYN3;SORCS3;TMEM150C;AP3B2;ITFG1;ZDHHC15;AJAP1;PNMA6A;ANO3;CLDN10;RAP2A;BBS10;PABPC3;MAPRE2;PNCK;SATB2;AKAP7;RGPD3;PPP2CA;PAK1;FAM172A;GPC5;CTNNA2;CBR4;RFTN2;GABBR2;CA10;LSAMP;GAD2;FAM189A1;MTSS1L;AIG1;SVIP;ETNPPL;PDP1;KBTBD6;KCNS2;APBA1;KBTBD7;CDK5R1;GALNT13;PCDH11X;AMOT;TATDN3;SIRPA;FAM3C;PPFIA2;RGS7;DSCAM;LMO3;MYH15;SHISA9;POU3F2;POU3F3;KCTD6;PACRGL;TMEM257;DOK5;GPD2;UBE2V2;SCG2;ABCG2;BHLHB9;NTM;CACNA1B;BHLHE22;TMEM242;RPRD1A;OTX1;ASIC2;BRINP3;DNAJC19;PRNP;TGFB2;CNTN5;SYT1;LRP1B;AZIN1;TMEM232;AHI1;RALYL;GNAQ;CNTN1;C16ORF45;CNTN3;TCF4;OSTN;FGF13;DNAL1;DOCK4;PSIP1;PITPNC1;GRM1;ELAVL2;DTWD2;GRM2;RASGEF1A;GRM7;LRRTM3;NETO1;LRRTM4;LRRTM1;ZIC1;VWC2L;BCKDHB;MYRIP;SSTR1;DCK;GAP43;NAV3;CDH10;CDH18;CAMK1G;HLF;NRXN1;PON1;FAM169A;ADD2;DLL3;ERBB4;NCAM2;OPCML;CLASP2;RWDD3;EYA1;ZNF804A;NAP1L3;HS3ST5;C14ORF132;ATP2B2;MEIS3;MAPK10;PPP2R2C;GNPDA2;NEURL1;HCN1							GTEX-XGQ4-0004-SM-4AT5S blood male 50-59 years	647/3191	2.26266e-20	1.31958e-17	1.5963	72.2087	CDA;NCKAP1;FRMPD4;COL12A1;ISM1;SLC4A3;FNBP1L;CLDN1;PREX2;CRHBP;RNF112;GJA1;HTR7;EVA1A;UBASH3B;GJA5;DPYSL3;FAM110B;CDK20;PROK2;PXDC1;VSTM5;PROK1;WLS;SAMD11;PRIMA1;UNC13B;CUBN;TRIQK;CACNA2D3;PHKA1;RNASE1;DKK1;SYTL4;DKK2;CPED1;AR;EML6;SLC5A9;AGTR1;PRR16;FAR2;MAML3;HS3ST3A1;CFI;HPN;PLA2G5;THY1;ADAMTS15;CYB5R1;FAM124B;FAM124A;FLRT2;FLRT3;ADAMTS17;PDGFC;RNF217;SLC19A3;PPARGC1A;NXNL2;ABCA1;GSTM3;PRELID2;GSDMC;NEBL;CADM2;FN1;NR2F1;ABCA8;LYZ;CP;PRDX6;PBX1;ST18;FOSL2;FAM135B;SLC6A8;FXYD3;GJB5;NOX4;NOX5;FAT4;EFCC1;FERMT2;GSTM5;GABRB3;ZNF492;TDRP;PYGL;HIF3A;GLI3;MYOM2;GLI2;TMEM47;MECOM;SMPD1;EFCAB1;HEY2;TIMP3;RSPO3;GPRASP2;CGNL1;JAK1;CNOT6L;ANXA1;DUSP1;ARG1;ANXA3;MAMDC2;EMP1;EMP2;TMC7;F3;BACE2;GPRC5B;TUBB2A;MMP16;PLSCR4;KCNMA1;PIGK;GAS1;COL21A1;ZNF114;ZNF595;OCA2;WDR25;SPESP1;PRUNE2;FIGN;ADCY1;MYCT1;OLFML3;SPP1;HAS2;GCNT4;GPAT2;ZSWIM5;ANKRD50;RUNX1T1;ZNF462;AADAT;DAB2IP;TMEM61;WTIP;SNCAIP;PLXDC2;SULF1;SULF2;TTLL7;SMOC2;SNX16;DHRS9;KLKB1;FAM49A;ALDH1L1;RASL11B;TUSC3;PROS1;MPV17L;FAM107A;PLOD2;HNMT;CXCL14;SLC8A1;CTGF;CDH6;LAPTM4B;LAPTM4A;FGF7;HPGDS;EFEMP1;DEPTOR;SESN3;CDH2;GRB14;PABPC4L;GRB10;PLS3;CHP1;GYG2;STK32A;STK32B;RAB2A;TLE1;IGFBP3;SEMA6D;MAGI2;F2R;DIO3;MITF;FOXP1;DISP1;PYGO1;RAB32;ADCYAP1;CLIP1;MAF;PKP2;SLC27A6;PPEF2;DSC1;ZNF311;TRABD2B;DSC3;GRIA1;KHDRBS3;KCNE4;LSMEM1;GMPR;DPT;GPR83;RASAL2;SPATA6;NPAS3;CNTNAP3B;DSEL;BTBD3;PLXNA2;IGFBP7;CD300LF;MPDZ;PLXNA4;COL28A1;ATP8B4;OSBPL5;HTR1F;TMEM132B;GFPT2;SRD5A3;TFPI2;HTR1B;BTBD9;FAM90A1;COPRS;PTPRD;DAB2;LRFN5;DAB1;MAFB;ACO1;ZNF532;BCAR3;CNTNAP3;CPM;PIWIL4;ST6GALNAC1;CPO;ST6GALNAC2;BNC2;MTCL1;COL14A1;CPQ;BNC1;ARRB1;FCAR;SYNE1;WISP2;ADAMTS5;ADAMTS2;ADAMTS3;ADAMTS1;PSD3;NCK2;PRKG2;SMIM10;EDIL3;SH3D19;TRPC4;COBL;FOXL1;ADRA2C;NGF;PARD3B;SLCO1C1;ARL4A;NOS1AP;LANCL3;ITGA6;SMPDL3A;ST6GALNAC5;NLGN1;SLC47A1;SLC24A3;SEMA3A;FGL2;TYRP1;NTN4;PPM1H;ATP10A;SEMA3E;HECTD2;PTPRZ1;SLITRK2;SLITRK4;NHS;CCL2;SLITRK5;IGF2BP2;FCGR1B;KCNJ2;BEND5;WASF3;KCNJ3;ZNF860;NLGN4X;MYO10;KCNIP1;NTRK3;PCDH7;PLCL1;SEMA4B;PTPN13;BICC1;TNRC6C;PINK1;NOVA1;RAB18;TLL1;RAB17;CDO1;IFITM3;SPON1;THSD7B;AQP7;MT1X;HS6ST1;EDNRB;ZNF608;OPHN1;ANPEP;KDR;PTGFRN;HMCN1;EPHB2;SOX6;TNS3;SOX5;TNS1;ARRDC4;DYNC2H1;EPHA4;EPHA7;ST6GAL2;ARRDC3;INPP4B;CCDC80;SFRP2;CRISPLD1;PPP1R3B;PAPPA;TLN2;HRASLS;ZFPM2;RIN2;TRIB2;MXRA5;EPHA3;PTGES;CDS1;SLC22A3;INTU;MAOA;SDC2;TGFA;TMTC1;CD1D;PCDH19;PCDH18;PCDH17;NUAK1;MAP2;TSPAN7;TP53BP2;MAP7;APOB;ARSD;SNX7;B4GALNT4;MSR1;TMEM86A;LRRN3;FOXF1;STAC;RANBP17;PRG4;SMARCA1;GADD45G;PM20D1;MSRA;CYP2S1;ID2;ID4;LRRN1;TECPR2;FBXL7;ROBO2;PCSK2;NRP1;PCSK1;PTPRU;RYR2;NRP2;SLC44A3;CSRNP3;HIP1;TENM3;SLC44A1;TENM4;CITED2;CITED4;GRIK3;GRIK2;PTPRK;SIPA1L2;PCSK5;WFDC3;ROBO1;AKAP12;ANKRD9;EPB41L4A;KCNT2;MAP1LC3C;SPTLC3;CTSF;LMCD1;RAB6C;PACRG;MME;PABPC5;SFTPD;SYN3;ANO4;RGMB;TMEM150C;AP3B2;MTSS1;ZDHHC15;AJAP1;RGMA;SLC22A23;RNF144B;MN1;PITPNM2;RHOU;C9ORF3;FAM20A;TLR5;TLR4;TLR3;MATN2;VGLL3;PTGER4;SATB2;AMIGO2;PTGER3;AKAP7;AKAP6;SERTAD4;CUX1;PDPN;UBTD1;PTCHD4;TRAM1L1;DISC1;LAIR1;CORIN;RFTN2;IL33;IL34;FAM46A;MOK;FAM189A1;MTSS1L;SORBS2;KLHL4;PODN;MPP7;RP1L1;KITLG;TTC8;NLRP12;QPCT;TCEA3;CACHD1;APBA1;ZNF354C;SH3GL3;GALNT14;GALNT13;STEAP4;GALNT15;PRDM5;SDR9C7;GIMAP7;PLB1;GRIP1;RGS5;BMPER;FAM174A;FAM198B;PPFIA1;ENPP1;SIRPA;PPFIA2;KIRREL3;CADPS2;SCARA5;SLC30A4;ACYP2;SHISA3;SHISA9;PCP4;EMCN;COL4A2;DOK5;KIF16B;HHIPL2;MYADM;HRASLS5;PDE9A;RAI14;BHLHB9;PKDCC;STEAP1B;ARHGEF26;NTM;C5AR1;PLD5;PSEN2;KLHL13;TRHDE;COX7A1;ARHGAP20;ZMAT1;PODXL;NPHP1;CDH26;MFAP3L;PRNP;TGFB2;ARHGEF37;CAV2;EPHX1;ESR1;ABHD12B;BMP5;GULP1;AHI1;IL6;CPS1;GNAQ;COL5A2;GNB4;ALPL;C16ORF45;CNTN3;NMUR1;KLRD1;CNTN4;FGF13;IL7R;DOCK4;C2ORF40;TNFAIP6;MAST4;CLEC14A;LDB2;AFF3;PPP1R9A;RND3;AFF2;GHR;CALB1;NETO1;CA2;RASGEF1B;SIX2;CA4;LRRFIP2;CA8;ZNF385D;RHBDF1;ARHGEF10;MMP2;USP44;SHROOM3;MYRIP;SSTR1;SPIDR;KLF15;TGFBR3;GREM2;TBC1D2;ACOX2;NAV3;PALLD;CDH11;PXYLP1;PDE5A;FBP1;CAMK1G;CDH19;FAM84B;HLF;CLEC12A;LAMA2;HPGD;DNAH5;ATP2C2;THBS2;SAMHD1;TFPI;ADD2;AGPAT4;PRTG;PALMD;MVB12B;SPOCK3;PRRG1;SPOCK1;CCDC180;SCN7A;CHSY3;LRIG3;SLIT2;CYYR1;NCAM2;PDLIM5;CMTM7;GALNT5;GALNT3;NEGR1;NAP1L3;C14ORF132;MEIS3;MEIS2;TBX18;ACVR2A;HS3ST2;RSPH3;MAPK10;CLCN5;MEIS1;CCDC170;SPRY2;SPRY1;GPD1L
DEC1			Gamma (PP) Cells	48/128	1.99705e-10	5.92459e-09	3.49873	78.1412	PTPRT;GRIA2;CSRNP3;NRXN1;PLPPR4;ARX;STMN2;PHYHIPL;SEMA3E;PCDH19;PPP1R9A;CXXC4;PCDH17;PCLO;ADGRA1;FLRT3;MAP2;ERBB4;SLITRK6;PPARGC1A;PPFIA2;CADPS2;NTRK2;LMO3;SEMA6D;PCDH20;ANK2;SORBS2;ATP1B1;DUSP26;TMEM196;PBX1;PTPRD;MAPK10;ADCYAP1;PCP4;MEIS1;GAREM1;NOVA1;SST;FXYD2;CNTN1;ID4;CNTN3;CNTN4;FGF12;PDZRN4;ADGRL2							Colorectal Cancer	588/3298	7.36411e-08	9.47274e-05	1.31274	21.5606	CDA;SERPINE2;COL12A1;ADARB2;ABCA12;CLDN1;ABCA13;PREX2;GJA1;ALCAM;NDST4;MYC;FAM110B;NDST3;NAMPT;MYB;STMN1;PROK2;CYP1B1;PROK1;WLS;ANKS1B;PRIMA1;UNC13B;CUBN;MBNL1;RBFOX1;CXADR;PRKCB;DAPK1;ATG10;DNAAF4;RNASE3;DKK1;DKK2;AR;RNF125;LGALS12;ANOS1;PRR15;UQCRC2;SPANXA1;TSPYL5;HACD1;ABCB5;XPC;POU5F1B;ADAMTS15;ADAMTS14;GRIN2A;PCNX1;LARP1;KLRK1;ICOS;ATG7;ZSCAN16;PPARGC1A;ABCA1;GSTM3;STARD13;CADM1;PMM2;FN1;PBX3;NR0B1;CDC7;NR2F2;PBX4;ABCA8;MEX3C;PRDX6;ISX;VANGL1;MLLT10;SLC6A6;UCK2;SLC6A8;FXYD3;TNFSF4;NOX4;TNFSF9;FAT4;HRG;ZBTB8B;CPEB2;FERMT2;LGMN;CDC42SE2;BTG3;ZNF43;GLI3;MYOM2;NPAP1;MECOM;CHL1;TMSB4X;NUF2;PBK;TIMP3;RSPO3;JAK1;DUSP4;ANXA1;DUSP1;TCF12;FAM126A;F3;MMP12;TMEFF2;GJD4;MMP13;GJD3;TUBB2A;INCENP;PIGK;POT1;GAS1;NANOGP8;LRRC3B;CACUL1;DSCAML1;ARF6;PHLPP2;SGMS1;WNT8B;WDR20;ADCY8;TMEM164;ADAM29;FSTL5;ALOX5;SPP1;GCNT3;DMD;CSMD3;CSMD1;RUNX1T1;WWOX;SLC16A1;COLCA2;CCL20;KCNB2;MBD2;DAB2IP;SULF1;DHRS2;SULF2;CENPE;SMOC2;LPCAT4;RERGL;CHRM3;ZNF572;ALDH1L1;CSF1;PROS1;CTNND2;IRS4;IRS2;HNMT;CXCL14;CTGF;CDH7;RIMS2;CDH5;FGF7;HPGDS;SMR3B;EFEMP1;DEPTOR;RNF19A;PLS3;SLC16A7;ZNF569;KPNA2;MAP3K7;KCNH2;TLE4;SNRPN;AGTPBP1;SEMA6A;FBXW7;IGFBP3;F2R;ATP11C;OLFM4;MSH6;TPST1;CACNB2;MAF;STIM2;RAB38;ROR2;TNIK;SRSF6;ANKRD36B;DSC3;REG3A;PFKFB3;INSIG2;TNKS;RASAL2;FHIT;SAV1;DSEL;SLCO1B3;EIF4EBP1;BTLA;MAP3K21;IGFBP7;SMYD3;SOCS6;IP6K2;MCL1;BDNF;ATP8B1;GOT2;TFPI2;HPS3;CYBRD1;PHKB;BTBD9;QKI;MOB4;PTPRD;CDK8;LRCH1;DAB1;ACO1;MAP3K13;XAF1;CPM;PIWIL4;ITGAM;CPO;ST6GALNAC2;PIK3CG;SYNE1;WISP2;SPN;ADAMTS5;ADAMTS3;FSD1L;DUSP10;PHACTR3;DNMT3B;UPP1;SPANXC;PGM1;MBL2;MSMB;GRID2;RFC3;FOXL1;NGF;PARD3B;DNAJC3;DMRTA1;MYO3A;PCCB;ANG;BCAT1;HDAC2;SEMA3D;NOD1;PLG;LRP2;CYP3A5;PTPRZ1;NHS;CCL2;IGF2BP2;SRY;WASF3;NTRK2;NLGN4X;NTRK3;MACC1;TXNRD1;TXNL1;CABLES1;PTPN13;SORL1;BICC1;MYO16;KLF8;MYO1B;APC;SST;EIF3H;CDO1;CBLN2;NECTIN1;IFITM3;APP;IL1RN;MTRR;PRF1;ANTXR2;NADSYN1;SOX2;EDNRB;FTH1;KDR;TRIM24;CHAC2;SOX9;EPHB2;TNS3;SOX4;PDK1;SOX5;TNS1;EPHA4;EPHA7;EPHA6;KCNK12;PAQR3;SLC6A14;ACSL5;DLEC1;ANK2;ACSL4;CSNK1E;PSG9;TWSG1;SFRP2;CD109;ALPK2;TRIB1;EZR;EPHA3;PTGES;SLC22A3;PCDH10;SDC2;SLC22A2;TGFA;TMTC1;OMA1;PCDH17;PKHD1;NUAK1;MAP2;TP53BP2;ST8SIA4;HIVEP3;MAGEC2;FADD;APOB;SPTBN1;APOBEC3G;BCL11B;FOXF1;SIAH1;STAM;SMARCA1;ALOX15B;RPE65;GADD45G;SPART;PEX5L;HIST1H4B;CYP2S1;ID4;SDC1;TDGF1;SLC22A9;ROBO2;TOP2A;PCSK2;PTPRT;NRP1;PTPRU;NRP2;CSRNP3;TENM3;CITED4;GRIK3;CCDC129;PRL;BRCA1;VLDLR;ROBO1;PTPRG;AKAP12;PPP3CA;AKAP10;BOLL;HINT1;ZMYM4;CCR6;TMED7;CCR5;CDV3;ZHX2;EDN1;MME;IL15;NCOA3;RGMB;MTSS1;NCR1;ANO1;CEACAM1;GAL;WAC;CD47;TLR5;MAPRE1;UMPS;TLR4;MAPRE2;TLR3;PDZRN4;GUCY2C;PTGER4;SATB2;XIAP;AKAP6;AKAP4;CYP7A1;CST1;NT5E;PAK1;MTHFD1L;FAM172A;CUX1;CTNNA1;UBTD1;IL33;NPM1;CAVIN3;CBSL;KLHL1;MOK;LBX1;ETAA1;KITLG;KIF26B;CTNNB1;APBA1;MAD2L1;CD86;KDM1A;MPG;GALNT15;PCDH11X;PRDM5;ETS1;PLB1;CCND2;DMBT1;PEBP4;ACAA1;CASR;RALBP1;SPINK1;SCARA5;CASK;CDKAL1;ANXA10;SHISA3;PRSS55;SGO1;ADAM17;FOLH1;TBL1XR1;XPR1;ABCG2;FBN2;VCP;LTBP4;PLD1;FUT3;STK3;FUT6;BRINP1;PODXL;PRODH;TAC1;MFAP3L;SMAD2;CBX7;PRNP;SMAD1;SYT1;CAV2;CBX3;RARRES2;IDH1;NONO;IDH2;EPHX1;ESR1;NFKBIA;NR4A2;DAP;IL6;NAT1;NAT2;IL7;ATG16L1;COL5A2;CNTN1;GNB4;TCF4;CNTN4;FGF13;IL7R;GALK1;BMPR1A;GLP1R;SLC2A1;MTR;HMGB1;PKD2;MYSM1;GRM1;ELAVL2;GHR;CASP8;ADGRE5;CASP6;ZIC1;PDE4B;UQCRFS1;CA8;LRRFIP1;ZNF385D;RHBDF1;ABCC4;DCC;MMP2;USP44;CAD;DDX53;PLA2G4A;AXIN2;WNT16;SPIDR;YWHAZ;ETV6;DPPA4;NAV3;MMRN1;IFNG;HIST4H4;PALLD;DPPA2;CDH10;MMRN2;CDH12;PDE5A;MCPH1;KDM3A;LAMA2;HPGD;DNAH8;GOSR1;TFPI;THBS4;POLD3;ERBB4;CHSY3;SLIT2;PDLIM5;BUB1;ATOH1;ARFGEF1;RRM1;PLA2G2A;ZNF804A;ACVR2A;CHFR;HS3ST2;CD2;RPIA;CCS;MEIS1;PDE10A;ERCC4;SCD;NEURL1;BAX;FAM98A;VIM;LPIN1						nephronophthisis	2022-04-09	0.0322999	0.705214	4.61578	15.8446	INVS;TMEM67;NPHP1;NPHP4								Esophageal Mucosal cell:Esophagus	45/100	4.27394e-13	4.48764e-11	4.7731	135.943	NLGN1;CSRNP3;TENM3;NTM;PLPPR4;STMN2;PCDH19;NPAS3;PTPRG;TMEM47;GJA1;NUAK1;BRINP1;PTPRZ1;MAP2;DPYSL3;SLIT2;MPDZ;GPM6B;WASF3;PPFIA2;OPCML;RUNX1T1;ZNF462;SEMA6D;TMEM132B;LSAMP;ANK2;C14ORF132;PBX1;PTPRD;MAPK10;LRFN5;GAP43;GPRC5B;MMP16;ADGRB3;NOVA1;CDH11;CNTN1;ID4;PLP1;FBXL7;ADGRL2;ADGRL3							PrefrontalCortex	97/521	0.00879848	0.121853	1.32937	6.29213	CHRM3;CTNND2;FAM107A;RIMS2;SOX2;PAIP2B;CFL2;NDST3;SIRPA;SOX9;RGS7;FBXW7;LMO3;MAGI2;ENTPD6;PAQR3;ANK2;ACSL3;ATP1B1;TNIK;TLN2;GRIA2;PHYHIPL;THY1;ABCB9;PIK3R1;NPAS3;NUAK1;ATXN1;FLRT2;PLXNA2;PRODH;GPM6B;SPTBN1;CBX7;SYT1;ANLN;RALYL;GNAQ;AAK1;C16ORF45;TCF4;TECPR2;PTPRT;CNTNAP2;RYR2;DIRAS2;HIF3A;PTPRK;LDB2;TMEM47;SPN;TRIM9;PPP3CA;PCLO;SIPA1L1;MCF2L;PSD3;IDS;DLGAP2;EDIL3;NCOA1;SLC39A10;COBL;TERF1;AP3B2;RGMA;SLCO1C1;RAP2A;GAP43;MMP17;IL1RAPL1;RAPGEF2;CDH18;CAMK1G;RGS17;ADCY2;AKAP6;CNNM1;CTNNA2;SASH1;OPCML;NTRK2;GABBR2;SEPT11;KCNJ6;NLGN4X;PCDH9;MYO10;NTRK3;PCDH7;NAP1L3;CABLES1;RANBP6;PDP1;MAPK10;LNX1						NEURONAL EPITHELIUM	516/2316	5.9033e-25	1.06259e-23	1.79011	99.8687	NCKAP1;WIPF3;STMN2;PHAX;ANKRD20A1;FNBP1L;GJA1;NDST4;DPYSL3;FAM110B;STMN1;BBX;MS4A10;ANKS1B;CXADR;IAH1;RFX3;SOX11;MTAP;EML6;DAAM1;IFT81;PARD3;TMEM78;ERVW-1;TPH2;TTYH1;CDCA7;PHYHIPL;NEDD4L;ZNF22;BAZ2B;SKA1;ADAMTS16;HMGXB4;FLRT2;FLRT3;PDGFC;RNF217;NXNL2;CEP78;BARD1;ABCA1;GSTM3;APOOL;CADM1;CADM2;NR2F1;CDC7;NETO2;GRIN2B;PBX1;ST18;MLLT10;CPEB1;FAT4;ZBTB8B;FERMT2;GABRB3;BTG3;ZNF492;EFCAB3;ZNF43;TMEM182;HIF3A;GLI3;GLI2;NPAP1;TMEM47;TRIM9;ING3;CHL1;NUF2;PBK;FLVCR1;ZNF486;ZNF121;TCF12;SLC39A10;EMP2;ELOVL6;C12ORF50;TERF1;POU5F2;TUBB2B;GPRC5B;TUBB2A;MMP16;GAS1;LRRC3B;CACUL1;CCDC90B;ZNF66;FIGN;ASCL1;CENPC;TMEM67;ZNF107;DMD;CSMD3;GPR158;RUNX1T1;ZNF462;FARP1;BCHE;CENPW;SLC16A1;AADAT;USP9Y;WTIP;SNCAIP;TTLL7;CENPE;CENPJ;ETNK1;CENPO;ADGRL2;FRK;ADGRL3;SEMA5A;CTNND2;CHRM5;GOLIM4;FAM107A;PLOD2;RORB;NDUFC2-KCTD14;BZW1;CDH7;CDH6;CYSLTR1;CDH4;HMGN5;CYSLTR2;SESN3;CDH2;CFL2;GRB10;SMARCAD1;ZNF445;KPNA2;KIR3DX1;ZNF562;ZNF561;ANKRD36C;SLC38A1;TLE1;CEP135;SEMA6A;SEMA6D;MAGI2;FBXO15;VRK1;THOC2;MSH6;PYGO1;CACNB2;SRSF6;ANKRD36B;ZNF431;GRIA1;GRIA2;KHDRBS2;DLX2;KCNE4;TNKS;BOD1L1;GPR83;NREP;RASAL2;SPATA5;SPATA6;NPAS3;PHF21B;NEUROD6;CNTNAP3B;ZNF426;ANKRD10;LRRC4C;GRIA3;IP6K2;ZBTB18;FANCL;TMEM132B;TECRL;QKI;PTPRD;IRAK1BP1;DAB1;NBEA;LHX2;REEP3;CNOT2;FGFR1OP;MAP3K13;XAF1;ZNF532;LHX9;SERINC5;DPP10;CNTNAP2;SYCP1;SCHIP1;GADL1;BICD1;ADAMTS3;FSD1L;PPP6R3;PSD3;PHACTR3;ITGB8;TLK1;CNGA3;RFC3;HMGCS1;PTBP2;PARD3B;MMS22L;MYO3A;IL1RAPL1;LCOR;CNGB3;BCAT1;LCORL;ST6GALNAC5;HDAC2;NLGN1;SEMA3A;TULP4;ATP10B;CYP3A5;CXXC4;LRP8;PTPRZ1;SLITRK2;BSND;SLITRK5;IGF2BP2;SLC13A5;ZNF621;UGGT2;WASF3;NLGN4Y;SEPT11;KCNJ6;NLGN4X;PCDH9;MYO10;NTRK3;PCDH7;CEP152;SYT14;DDHD1;PTPN13;MYO16;TNRC6C;KLF8;MGAT4C;APC;NOVA1;CDO1;ZNF730;NECTIN3;CPNE4;RGSL1;SOX2;AADACL3;GOLGA4;ZNF608;EDNRB;OPHN1;ZNF605;TRIM24;KIF21A;PTGFRN;SOX9;EPHB2;SOX6;EYS;SOX4;PDK1;SOX5;DYNC2H1;EPHA5;EPHA4;EPHA7;ST6GAL2;SLC6A15;ARRDC3;ADGRA3;ANK2;CCDC80;SFRP2;CRISPLD1;ADGRB3;ZNF714;WDPCP;ZFPM2;RIN2;TRIB2;EPHA3;GPM6A;BEX3;INTU;STXBP4;PCDH10;FOXG1;ARX;TMTC3;PCDH19;PCDH17;NUAK1;ZNF827;MAP2;RIMKLB;GPM6B;LRRN3;BCL11B;BCL11A;ST8SIA2;RANBP17;IGFL2;SMARCA1;RPE65;ZWINT;ANLN;IGFL4;ID4;ANP32E;LRRN1;FBXL7;TOP2A;ROBO2;CSRNP3;HIP1;TENM4;GRIK3;PTPRK;BRCA1;VLDLR;MTRNR2L1;PCSK5;RYR3;ROBO1;PTPRG;AKAP12;SYNCRIP;EPB41L4A;SIPA1L1;KCNT2;MIS18BP1;SPTLC3;ZMYM4;FEZF2;SORCS1;RGMB;AP3B2;MTSS1;ZDHHC15;RGMA;MN1;RAP2A;RAP2B;ADRB3;ZADH2;VGLL3;AKR1D1;AKAP6;EXOSC6;ZFP14;FAM172A;PTCHD1;NPY;PDPN;SHOX;CTNNA1;CTNNA2;METTL8;CBR4;RFTN2;GABBR2;LSAMP;SORBS2;KBTBD6;CACHD1;MAD2L1;PRDM5;RASEF;HELB;CCND2;TBC1D32;BASP1;PPFIA2;GAS2L3;SLC30A4;ZNF98;CASK;CDKAL1;SHISA9;POU3F2;POU3F3;KCTD6;POU3F4;SGO1;ZNF91;PACRGL;TMEM257;DOK5;TBL1XR1;UBE2V2;XPR1;PDE9A;RAI14;PSMD12;BHLHB9;ARHGEF26;EFNA5;STK3;KCNV1;DPP6;ZMAT1;SCIN;SNTG1;NPHP1;NXPH1;OTX1;BRINP3;SMAD2;TFAP2C;TCAF1;AUTS2;SYT1;NUP155;CBX3;IDH1;LRP1B;SYT6;GULP1;TMEM232;AHI1;FER;C16ORF45;TCF4;KLRD1;AMOTL1;FGF13;DNAL1;BMPR1A;DDX3Y;RBM25;PSIP1;HMGB1;ZNF670-ZNF695;PPP1R9A;RND3;CHD1;ELAVL2;AFF2;HPF1;LRRTM3;ZIC3;LRRTM4;TRPS1;SNAPC3;KYNU;ZIC1;LRRTM2;ZNF385D;TMPRSS11B;DCC;SHROOM3;OPRM1;YWHAZ;ARID1B;ETV5;GAP43;SFPQ;RBL1;NAV3;PALLD;CDH10;NUP50;ZPBP2;CDH12;PXYLP1;MCPH1;CAMK2D;ZNF195;NRXN1;RAP1GDS1;TFPI;ADD2;DLL3;POLD3;PRTG;ERBB4;CLVS2;SLIT2;NCAM2;MAPK6;BUB1;MDH1B;CLASP2;ATF7IP;RRM1;NEGR1;NAP1L1;MEIS2;ACVR2A;U2SURP;SLC4A7;MAPK10;PDE10A;SCD;SSBP2;FSIP2							SST+ FAM20A+ Layer 1-3 GABAergic Neuron CL0000617	2022-08-10	7.69639e-06	0.000299197	23.1143	272.165	KIRREL3;LINGO2;SST;CDH12;FAM20A;NCAM2;SOX6;TAC1										Cell surface interactions at the vascular wall Homo sapiens R-HSA-202733	28/101	0.000558258	0.119791	2.22227	16.6464	ITGAM;PROS1;SIRPG;PIK3R1;SLC7A11;F11R;ITGAL;SPN;GRB14;INPP5D;SIRPA;APOB;CD177;ANGPT4;CXADR;SLC16A1;FN1;ATP1B1;GP6;MERTK;SELP;CD2;SLC7A5;CEACAM1;SELL;ITGA6;CEACAM8;CD47							Endochondral Ossification WP474	19/64	0.00172727	0.166681	2.4428	15.5391	TGFB2;HMGCS1;CAB39;CTSV;GLI3;GHR;ADAMTS5;MMP13;SCIN;ADAMTS1;SPP1;ENPP1;TIMP3;ALPL;SOX9;SOX6;SLC38A2;SOX5;BMPR1A							Vitamin digestion and absorption	2022-09-24	0.00530031	0.240581	3.46567	18.1601	SLC5A6;CUBN;LMBRD1;FOLH1;SLC52A3;SLC19A3;APOB;PLB1;PNLIP						Cell-cell communication	37/129	3.5956e-05	0.00807212	2.33467	23.8912	SIRPG;PIK3R1;F11R;CDH9;CLDN1;CDH8;CDH7;CDH6;CDH5;CDH4;PAK1;CDH2;NCK2;CTNNA1;SIRPA;RSU1;SPTBN1;KIRREL3;DSCAM;CADM1;CADM2;DCC;MAGI2;CASK;PARVB;CLDN10;PARD3;CDH10;CDH11;CDH12;CTNNB1;CLDN17;ITGA6;CD47;DSCAML1;FERMT2;CDH18						Lung cancer	120/400	3.7458e-15	9.11478e-13	2.5323	84.1184	OR8I2;ATP8A1;THSD7B;OR2M3;CBLB;CDH9;CDH8;LIPC;CDH2;ANPEP;MYB;KDR;KIF21A;TRIM27;CMKLR1;HERC6;PPFIA2;ZNF320;EPHA5;DYNC2H1;GAS2L3;DSCAM;PRKCB;FBXW7;EBF1;THOC2;GABRG3;PRLR;MSH6;CLIP1;ZNF91;FOLH1;HECW1;MAGEB2;ROR2;PADI1;EPHA3;PNLIP;GRIA1;MTMR3;PCDH15;PCDH17;PKHD1;GRIN2A;RNF213;CALCR;MIER2;ZBBX;MAGEC2;LRRC4C;CCDC141;IMPG1;STARD13;ATP8B4;PCDH20;PXDNL;LRP1B;PTPRD;SELP;FAM135B;CPS1;POM121L12;ITGAM;CCDC129;BRCA1;SIPA1L2;CHD1;PIK3CG;SYNE1;PCLO;NETO1;LRRTM3;GRM7;ZNF527;GRM8;PHACTR3;TAS2R1;ANKRD7;PCMTD1;PLA2G4A;PTH2R;SLCO1B7;RBL1;NRG3;CDH10;CNGB3;PIK3C3;KIF2B;TLR4;KCNA4;AKAP6;ADCY1;GK2;ADAM29;PTPRZ1;ERBB4;SLITRK4;SCN7A;DMD;GPC5;CSMD3;PTCHD4;ANKRD50;ATF7IP;NTRK2;GALNT5;NLGN4X;COL22A1;NTRK3;KCNIP4;USH2A;TARBP1;NELL2;APC;CCDC170;TRIP11;CTNNB1;GOPC;ASB5;HCN1							disorganized barrel cortex MP:0000861	2022-06-06	1.03997e-05	0.00729888	102258	1.17328e+06	RIMS1;GAP43;ADCY1;BHLHE22;GRIN2B;PLXNA4								Methylmalonic aciduria (HP:0012120)	2022-07-14	0.0020168	0.541848	5.77492	35.8405	LMBRD1;MCEE;SUCLA2;MMAA;SUCLG1;MUT;MMADHC								GTEx Brain 20-29 vs 70-79 Down	59/250	0.000138825	0.00535467	1.79627	15.955	ROBO2;GABRB2;FRMPD4;LRRC38;DIRAS2;STMN2;PRL;RTL4;GRM1;CDH7;RIMS1;CALB1;GRM4;LIPI;NDST4;TUNAR;CALN1;EPHA5;SFTPB;UNC13A;GPR78;PRKCB;OR1F1;GABRG2;PCP4;OLFM3;CDH12;TPH2;DDC;ASAH2;NXPH2;ADCY1;NREP;TRHDE;FSTL5;IGFBPL1;PENK;SLITRK6;TAC1;GPR158;ZNF860;GALNT5;ARPP21;SYT1;CNTN6;ST8SIA2;CRTAM;ZNF804B;HTR1A;GAD2;BMP5;SLC6A5;PDE10A;NBEA;KCNS2;STK26;GPR149;GALNTL6;HCN1								adrenoleukodystrophy DOID-10588 human GSE34309 sample 864	71/262	1.50924e-07	2.09869e-05	2.1706	34.0925	TOP2A;DDX3Y;PCSK1;SPON1;TENM3;KDM5D;TENM4;BNC2;TNFAIP6;COL14A1;JADE1;PRL;BRCA1;VLDLR;CXCL14;EDNRB;DEPTOR;EFEMP1;ADAMTS3;ADAMTS1;TRPS1;PBK;LMCD1;PLA2G4A;ATP1B1;MN1;TUBB2B;GAP43;DOK5;CDH11;AGTR1;ANG;ROR2;ZFPM2;MXRA5;SMPDL3A;CDH18;FBN2;HS3ST3A1;KCNE4;CFI;AMIGO2;DPT;NREP;NUAK1;OLFML3;MAN2A1;GPM6B;NLGN4Y;BCHE;AUTS2;TMEM30B;FOXF1;GOLM1;RARRES2;GFPT2;FAM46A;TFPI2;ABCA8;ZWINT;ACVR2A;MARCH3;CLK1;SST;KIF26B;COL5A2;ID4;NOX4;IL7R;MAD2L1;NPIPB5								autism spectrum disorder DOID-0060041 human GSE62632 sample 1037	118/472	2.77621e-09	3.88207e-07	1.95949	38.6063	PLOD2;MYRFL;GRPR;MANEA;PREX2;CDH6;CRHBP;HMGN5;CCDC91;ZNF605;ZNF208;ZNF845;SMARCAD1;KIF21A;SEC62;WLS;EOMES;ZNF682;ANKRD36C;C9ORF135;EPHA7;SCAF11;FNDC3A;THOC2;DKK1;ZNF90;CCDC80;TMX3;FAM173B;TBL1XR1;ELMO1;FAR1;UTRN;ZNF675;ZNF311;TSPYL5;SLC22A3;INO80D;TMTC3;BAZ2B;PCDH18;RPAP3;SNX2;FLRT3;MIER3;DSEL;SOHLH2;ZNF146;LRRC37A3;NEK7;FN1;HTR1A;LARP7;CLK1;FER;NBEA;SESTD1;ANP32E;MPHOSPH10;ZNF138;PHF3;AHCTF1;RBM25;TNFAIP6;SIPA1L2;MYSM1;CHD1;GLT1D1;CALB1;CA2;ZNF280C;NUF2;ZIC1;RIOK2;C21ORF91;CTSF;EDIL3;ANXA1;ETV6;NT5C3A;ACTA1;GAL;CDH11;RAPGEF6;ZNF350;LUZP2;SEMA3A;WNT8B;TFPI;PRTG;CST1;HECTD1;EMC2;SPP1;HAS2;LRIG3;SLIT2;TAF9B;UGGT2;ANKRD50;ZNF860;ARFGEF1;GALNT3;KRR1;CEP152;LSAMP;SYT14;PTPN13;OXR1;U2SURP;SNX16;QPCT;ZNF615;NPIPB3;NAA16;VIM;KLKB1;KCNK2								Congenital anosmia	60/200	2.78817e-08	1.29824e-05	2.50057	43.4981	GABRB3;TRIM71;CNTNAP2;TENM3;HIP1;TENM4;CTNND2;STMN2;PSIP1;FNBP1L;BICD1;ELAVL2;PTPRG;GLI2;ROBO1;CDH4;ZNF608;CDH2;BASP1;DPYSL3;TRIM24;KIF21A;ANKS1B;CXADR;SNRPN;SEMA6A;LMO3;USP44;VASH2;SLC39A10;CASK;TERF1;TUBB2B;GAP43;TUBB2A;GPM6A;BEX3;FBN3;NRXN1;NEDD4L;NREP;PHF21B;AGPAT4;ADD2;MAP2;IGF2BP2;ZNF462;TCAF1;NLGN4X;CADM1;AUTS2;C14ORF132;MEIS3;PBX1;PTPRD;NOVA1;CACHD1;LRRN1;ADGRL2;ADGRL3								Mesomelia	55/200	2.23344e-06	0.000715977	2.20868	28.7393	SPON1;TENM3;TENM4;FAM69C;CHD6;SIPA1L2;GLI3;SOX2;CDH2;SOX9;ZNF445;C3ORF58;WLS;ZNF562;RFX3;SLC6A11;SORCS1;POU3F3;RGMA;FOXP1;PYGO1;SFRP2;GAS1;ZNF397;GPM6A;FBN3;INTU;ARHGEF26;TTYH1;LRP2;NPAS3;PRTG;FLRT2;SLITRK4;MARVELD3;SLITRK5;SLIT2;IGF2BP2;MPDZ;WASF3;CEP78;B4GALNT4;ZNF462;TCAF1;NR2F1;MEIS3;PTPRD;CACHD1;CDO1;ZBTB8B;ZNF532;FBXL7;ADGRL2;ADGRL3;BMPR1A								Chromosome 3 duplication syndrome	2022-05-06	0.000370661	0.12516	28.8652	228.041	ARPP21;TBL1XR1;CACNA2D3;CNTN4;CLASP2								Glutamate decarboxylase deficiency	59/245	7.66455e-05	0.035894	1.8451	17.4848	MPG;FMR1;STMN2;PRL;GRIK2;TRH;SOX2;CA2;MYC;IDS;SOX6;FEZF2;RGS9;SOX5;POU1F1;EBF1;PTH2R;NGF;PRLR;NRG3;DAD1;NCL;IL1RAPL1;TRIB2;GRIA2;FH;DLX2;DDC;SATB2;CD1D;KLRK1;CUX1;NEUROD6;ERBB4;TTPA;NPY;CCL2;AGA;OTX1;DISC1;PRODH;PPARGC1A;ATOH1;KCNJ6;BCL11B;BDNF;MBD2;F11;GAD2;LBX1;POU4F1;DAB1;PDE10A;TLX3;APC;SST;TLX1;PIP;BAX								WT1 KO MOUSE GSE15325 CREEDSID GENE 2156 UP	107/369	1.29532e-12	4.1036e-10	2.40467	65.8213	OTUD4;GALNT13;SERPINE2;CSF1;TMEM200A;STMN2;PLOD2;CTGF;SOX2;FGF7;ALCAM;EFEMP1;MYC;FAM198B;TNFSF11;FBXW7;IGFBP3;F2R;CACNA2D3;DNAAF4;ATP1B1;DKK2;TMEM131;COL4A2;TRIB2;DLX2;NRN1;FICD;FOXG1;LTBP4;DPT;LIN7C;PCDH17;BRINP1;MAN2A1;BRINP3;GRIA3;KLHL29;TGFB2;BDNF;PCDH20;TFPI2;FN1;CRIM1;PRG4;GADD45G;NET1;ANLN;RALYL;IL6;FGF13;CPEB2;MYOM1;BNC1;CELF4;SIPA1L2;TSPAN12;HK2;TMEM47;ADAMTS1;PRKG2;LRRFIP1;UPP1;DUSP4;DUSP5;MME;DUSP1;MMP2;COBL;CTPS1;NGF;OTOR;F3;YWHAZ;ANO3;MMP13;LANCL3;ITGA6;SMPDL3A;VGLL3;RGS17;LAMA2;SEMA3D;SEMA3A;NTN4;PRKX;SEMA3E;NOCT;SLITRK6;HAS2;SLITRK5;SLIT2;PDLIM5;ANKRD50;RPRM;GALNT7;PCDH9;EYA1;NEGR1;CAVIN2;PCDH7;CMTM6;MERTK;SLC4A7;TLL1;ASB5;OTUD1									KDM5B	15/63	0.038623	0.999844	1.80521	5.874	HDAC2;TFAP2C;KDM1A;FOXG1;MBD2;AXIN2;ARID1B;GRIN2B;RHOBTB2;AR;MAF;NR4A3;MYC;BMP2K;VGLL3							JAK1	30/136	0.0145835	0.819737	1.63768	6.92389	IL20RA;EHMT1;IL20RB;CBLB;IRS2;CSF2RB;ARRB1;PIK3R1;BRCA1;CSF2RA;PIK3CG;IL22RA2;GHR;INPP5D;IL13RA2;SOCS6;CCR5;SH2B2;MAP3K5;JAK1;IL15RA;PLA2G4A;STAM;PRLR;LRPPRC;FER;IL2RA;IL7R;IL9R;CRLF2							molecular layer of S	83/301	5.82974e-09	2.1298e-06	2.2289	42.2605	PTPRU;NRP1;DOCK4;UBXN2B;TMEM200A;DUSP19;CBLB;PCSK5;CDH9;PTPRG;CHL1;NDST4;NDST3;MAN1A1;C21ORF91;FEZF2;COLGALT1;CALN1;PPFIA2;DUSP4;EPHA7;EPHA6;TLE1;DAPK1;TRPC4;PABPC5;DIO3;ZBTB33;NGF;TMEM150C;ETV5;GPD2;PKP2;MYADM;ZFPM2;DSCAML1;CAMK1G;MATN2;FBN2;L3MBTL3;ZCCHC6;ARHGEF26;INSIG2;FOXG1;GOSR1;LRTM1;GLIS3;ALOX12B;IQGAP2;PDLIM1;GRIN2A;PDE11A;PALMD;NEUROD6;BTBD3;PLXNA2;CBR4;DRD5;OPN4;KCNJ6;CPSF6;BCL11B;COLCA2;PCDH20;FN1;CRIM1;FAM189A1;ABCA8;VWA3B;ARPC5;TMEM232;POLE4;TNRC6C;SLC4A7;SMOC2;LRFN2;DAB1;PARVG;UST;F2RL1;RAMP1;CNIH3;HCN1								r4 part of medial pontine nuclei	76/300	1.03371e-06	0.000377649	1.98072	27.2989	SEMA5A;GALNT14;GALNT13;THSD7B;CPNE4;RGSL1;RASEF;PCDH11X;PSIP1;LRMP;PTPRK;RXFP2;PTPRG;ARV1;CDH4;CALB1;BMPER;LRRTM3;ZIC3;FAM174A;GPBP1;HERC6;CADPS2;GRID2;SFMBT2;PAWR;VRK1;GABRG2;AJAP1;ADAM2;AR;MN1;TUBB2B;ZNF91;OPTC;IL1RAPL1;LRRC3B;GRIA1;GPM6A;GRIA2;NLGN1;RGS13;NTM;ADCY2;PCDH17;FSTL5;MYCT1;ZFP14;ZMAT1;SLITRK1;INPP5D;SLITRK4;SPOCK3;NHS;UBTD1;ST8SIA6;PTCHD3;GPC5;WASF3;STAC;PCDH20;NEK6;ZNF804A;PLXDC2;MPP7;VANGL1;MGAT4C;LRFN2;NR4A3;MAN2B2;CTH;VWC2;CNTN4;SLC26A9;IL7R;CBLN2							GTEX-QDT8-0011-R1A-SM-32PKS brain female 30-39 years	355/1636	3.18581e-15	1.54937e-12	1.67874	56.0364	SCOC;ISCA1;CHIC1;FRMPD4;WIPF3;STMN2;ADARB2;ANKRD20A1;SLC4A4;IFIT3;SOX2;EFR3A;GJA1;CCDC91;OPHN1;ZC3H12B;NDST3;STMN1;FAM19A2;FAM19A1;KIF21A;ZNF721;SOX9;SEC62;VSTM5;HERC6;CALN1;ANKS1B;EPHA5;EPHA6;UNC13A;PRKCB;ANK2;SOX11;SLC6A11;ACSL3;GABRG2;GABRG1;THAP5;CCNY;RRAGB;HECW1;GPM6A;NRN1;TTYH1;PCDH10;FOXG1;ARX;PCDH15;PHYHIPL;TMTC2;ATXN7L3B;PCDH19;ACTR3B;PCDH17;NKAIN2;GRIN2A;PGBD5;MAP2;TTPA;KCNMB2;TSPAN7;TP53BP2;SARAF;ATP6V1C1;GPM6B;TNFSF18;GSTM3;NDFIP2;CADM1;CADM2;BCL11A;ST8SIA2;IFI44;ST18;ANLN;PEX5L;GLUD2;GRIN3A;DCHS2;SERPINI2;ANP32E;ZNF138;CPEB2;GSTM5;SPAG16;GABRB3;ROBO2;PTPRT;GABRB2;CSRNP3;NRSN1;SLC44A1;FAM69C;DIRAS2;SNX10;GRIK1;GRIK2;SLC7A11;ABCC12;RYR3;PPP3CA;TRIM9;PCLO;CHL1;SPIN1;IDS;DLGAP2;ENOPH1;GPRASP2;ANKRD7;NCOA1;RAB6C;GPR37;OPALIN;MMD;SORCS3;ANO4;CCSAP;ITFG1;PNMA6A;ANO3;CLDN10;TMEFF2;RAP2A;GPRC5B;TUBB2A;VAMP7;MMP16;PABPC3;RHOU;SLC18B1;LRRC3B;DSCAML1;ZNF114;MAPRE2;LYPLAL1;AKAP7;ADCY2;AKAP6;ADCY1;ADCY8;ASCL1;PPP2CA;FSTL5;PGRMC1;TCEAL2;EMC2;GPC5;CSMD3;CTNNA2;TAF9B;TRAM1L1;CSMD1;RFTN2;GABBR2;WWOX;CA10;SLC16A1;AADAT;LSAMP;GAD2;FAM189A1;MTSS1L;SVIP;ETNPPL;KBTBD6;KIF26B;PLP1;APBA1;CDK5R1;FAM49A;HDDC2;SH3GL3;GALNT13;CTNND2;GOLIM4;FAM107A;RORB;DACH2;CDH8;AMOT;TATDN3;RIMS1;SLC25A48;PAIP2B;CDH4;HMGN5;PPFIA2;RGS7;RAB2A;CDKL3;SNRPN;ANKRD46;DSCAM;LMO3;MYH15;MAGI2;SHISA9;POU3F2;POU3F3;ERMN;TMEM257;OLFM3;FOLH1;GPD2;UBE2V2;TNIK;SCG2;ABCG2;GRIA1;CHODL;GRIA2;KHDRBS2;KHDRBS3;BHLHB9;CNP;ARL6;GPR83;BHLHE22;NPAS3;MOBP;BTBD3;TPPP;RPRD1A;LRRC4C;ASIC2;BRINP3;GRIA3;TMEM132D;ZBTB18;PRNP;TGFB2;CNTN5;SYT1;TMEM132B;LRP1B;QKI;AZIN1;SYT6;IGSF11;PTPRD;LRFN2;LRFN5;RALYL;DAB1;LHX2;GNAQ;CNTN1;AAK1;C16ORF45;FGF13;CNIH3;DNAL1;C8ORF33;RNF187;DPP10;CNTNAP2;DOCK4;KCNK9;CELF4;PSIP1;ARRB1;NXT2;PITPNC1;GRM1;AFF2;GRM4;RASGEF1A;GRM7;LRRTM3;NETO1;LRRTM4;LRRTM1;GRM8;PSD3;PHACTR3;VWC2L;TLK1;C21ORF91;PHACTR1;WDR7;TRIM67;PLA2G12A;POU1F1;DCC;MYRIP;DCK;TSN;SLCO1C1;GAP43;NRG3;NAV3;CDH10;NOS1AP;IL1RAPL1;PIK3C3;VSTM2A;CDH18;ST6GALNAC5;CAMK1G;NLGN1;SLC24A3;LUZP2;NRXN1;RAP1GDS1;PON1;FAM169A;CXXC4;ADD2;DLL3;PTPRZ1;SLITRK2;SLITRK1;ERBB4;SPOCK3;PRRG1;CLVS2;SLITRK5;RAB28;NCAM2;WASF3;KCNJ3;OPCML;CLASP2;NTRK2;NLGN4X;PCDH9;MYO10;KCNIP1;NDUFA4;PCDH8;KCNIP4;NAP1L3;CABLES1;HS3ST5;C14ORF132;MEIS3;HS3ST4;OXR1;MYO16;HS3ST2;NELL2;MAPK10;MGAT4C;UFM1;PPP2R2C;APC;GNPDA2;SCD;RAB18;MDGA2;CBLN4;CBLN2;HCN1							GTEX-XYKS-0002-SM-4BRWN blood female 60-69 years	604/2979	6.79335e-19	3.30157e-16	1.58534	66.3198	CDA;NCKAP1;FRMPD4;WIPF3;COL12A1;STMN2;ISM1;SLC4A3;FNBP1L;CLDN1;PREX2;CRHBP;RNF112;GJA1;HTR7;EVA1A;DPYSL3;FAM110B;CDK20;PROK2;PROK1;WLS;PRIMA1;UNC13B;CUBN;CACNA2D3;PHKA1;RNASE1;DKK1;SYTL4;DKK2;CPED1;AR;EML6;SLC5A9;FEZ2;HECW1;AGTR1;PRR16;MAML3;FREM1;ENPEP;HS3ST3A1;CFI;HPN;IL20RA;PLA2G5;ADAMTS15;CYB5R1;ADAMTS14;FAM124B;FAM124A;FLRT2;ADAMTS17;PDGFC;RNF217;SULT1A4;ST3GAL1;PPARGC1A;LRRC37A3;ABCA1;GSDMC;ARPP21;NEBL;CADM2;FN1;NR2F1;NR2F2;ABCA8;PBX1;ST18;FOSL2;FAM135B;CPEB1;SLC6A8;GJB5;NOX4;FAT4;EFCC1;FERMT2;GSTM5;MYOM1;TDRP;PYGL;HIF3A;EFCAB8;ASGR1;GLI3;ASGR2;GLI2;TMEM47;MECOM;SMPD1;EFCAB1;HEY2;TIMP3;RSPO3;GPRASP2;GPR37;DUSP1;MAMDC2;EMP1;EMP2;TMC7;F3;TMEFF2;GPRC5B;MMP16;PLSCR4;GAS1;COL21A1;OCA2;PRUNE2;ADCY2;FIGN;MYCT1;OLFML3;HAS2;GCNT4;ZSWIM5;ANKRD50;SAMD3;GPR158;RUNX1T1;ZNF462;FARP1;AADAT;COL22A1;DAB2IP;TMEM61;VWA3B;WTIP;SNCAIP;PLXDC2;SULF1;SULF2;TTLL7;SMOC2;TMEM158;PLP1;KLKB1;SPSB4;FAM49A;SEMA5A;RASL11B;TUSC3;PROS1;MPV17L;FAM107A;PLOD2;IRS2;HNMT;CXCL14;SLC8A1;CDH8;CTGF;CDH6;LAPTM4B;RIMS1;CDH5;LAPTM4A;FGF7;HPGDS;EFEMP1;DEPTOR;SESN3;CDH2;GRB14;PABPC4L;GRB10;PLS3;IL13RA2;GYG2;STK32A;STK32B;ZNF565;NUDT12;KCNH2;TLE1;IGFBP3;SEMA6D;MAGI2;DIO3;MITF;FOXP1;DISP1;PYGO1;RAB32;ADCYAP1;MAF;TRABD2B;GRIA2;KHDRBS3;KCNE4;LSMEM1;DPT;GPR83;RASAL2;SPATA6;NPAS3;CNTNAP3B;DSEL;BTBD3;PLXNA2;IGFBP7;MPDZ;PLXNA4;COL28A1;OSBPL5;TMEM132B;GFPT2;SRD5A3;HTR1B;PTPRD;DAB2;LRFN5;DAB1;MAFB;UST;SLC26A7;SERINC3;CNTNAP3;CPM;CNTNAP2;ST6GALNAC1;CPO;ITGB5;BNC2;MTCL1;COL14A1;CPQ;CELF4;FCAR;SYNE1;WISP2;ADAMTS5;ADAMTS2;ADAMTS3;ADAMTS1;PSD3;UTY;SMIM10;EDIL3;TTC23L;SH3D19;PLA2G12A;TRPC4;COBL;KCNAB1;FOXL1;ADRA2C;NGF;PARD3B;SLCO1C1;DMRTA1;MYO3A;NOS1AP;LANCL3;DSG1;ITGA6;SMPDL3A;ST6GALNAC5;NLGN1;SLC24A3;SEMA3A;TYRP1;NTN4;PPM1H;ATP10A;SEMA3E;HECTD2;PTPRZ1;SLITRK2;ZNF629;SLITRK4;SLITRK6;NHS;CCL2;SLITRK5;IGF2BP2;SLC13A5;FCGR1B;KCNJ2;BEND5;WASF3;KCNJ3;ANGPT4;MYO10;KCNIP1;NTRK3;PCDH7;PLCL1;MERTK;PTPN13;BICC1;ENOX1;TNRC6C;PINK1;NOVA1;RAB17;CDO1;KCNK2;IFITM3;SPON1;THSD7B;HPSE2;LGALSL;AQP7;MT1X;HS6ST1;SOX2;EDNRB;OPHN1;KDR;PTGFRN;HMCN1;EPHB2;SOX6;TNS3;CALN1;TNS1;ARRDC4;DYNC2H1;EPHA4;SLC6A15;INPP4B;CCDC80;SFRP2;TLN2;HRASLS;ZFPM2;RIN2;TRIB2;MXRA5;EPHA3;PTGES;CDS1;SLC22A3;GPM6A;INTU;PCDH10;MAOA;SDC2;SLC22A1;TGFA;C2CD4B;TMTC1;CD1D;ART5;PCDH19;PCDH18;PCDH17;NKAIN2;NUAK1;PGBD5;MAP2;TSPAN7;MAP7;STXBP6;SNX7;B4GALNT4;MSR1;TMEM86A;STAC;PCDH20;RANBP17;PRG4;SMARCA1;CYP2S1;ID4;LRRN1;TECPR2;FBXL7;ROBO2;PCSK2;PTPRT;NRP1;PTPRU;RYR2;NRP2;SLC44A3;CSRNP3;HIP1;TENM3;TENM4;CITED2;CITED4;PCSK9;GRIK2;SIPA1L2;PCSK5;RYR3;WFDC3;PTPRG;AKAP12;ZMYM1;PCLO;KCNT2;MAP1LC3C;SPTLC3;CTSF;LMCD1;PACRG;EDN3;MME;PABPC5;SFTPD;SORCS1;SYN3;ANO4;RGMB;TMEM150C;AP3B2;NAALADL2;ZDHHC15;AJAP1;RGMA;SLC22A23;RNF144B;ANO1;MN1;PITPNM2;C9ORF3;FAM20A;TLR5;TLR4;TLR3;MATN2;VGLL3;SATB2;AMIGO2;PTGER3;SERTAD4;CUX1;PTCHD1;PDPN;UBTD1;PTCHD4;TRAM1L1;DISC1;METTL9;LAIR1;CORIN;RFTN2;IL33;IL34;MTSS1L;KLHL4;PODN;MPP7;KITLG;NLRP12;QPCT;TCEA3;CACHD1;F2RL1;APBA1;ZNF354C;SH3GL3;GALNT14;GALNT13;STEAP4;GALNT15;PRDM5;MYRFL;SDR9C7;GIMAP7;PLB1;GRIP1;RGS5;BMPER;PEBP4;FAM198B;ENPP1;SIRPA;PPFIA2;NANOS1;KIRREL3;CADPS2;SCARA5;SLC30A4;KCTD3;SHISA9;KCTD6;EMCN;FOLH1;COL4A2;DOK5;HRASLS5;ABCG2;RAI14;BHLHB9;PKDCC;ARHGEF26;NTM;C5AR1;PLD5;TRHDE;COX7A1;TMEM121;ARHGAP20;DPP6;PODXL;CDH26;TAC1;MFAP3L;PRNP;TGFB2;SYT1;ARHGEF37;CAV2;RARRES2;EPHX1;ESR1;LRP1B;ABHD12B;BMP5;GULP1;GNAQ;COL5A2;CNTN1;ALPL;C16ORF45;CNTN3;AMOTL1;FGF13;FGF12;FGF10;DOCK4;C2ORF40;MAST4;CLEC14A;LDB2;AFF3;PPP1R9A;RND3;ELAVL2;AFF2;GHR;GRM2;CALB1;RASGEF1B;MCF2L;SIX2;ZIC1;CA8;ZNF385D;RHBDF1;HGSNAT;ARHGEF10;MMP2;USP44;TBC1D8;AXIN2;SSTR1;KLF15;TGFBR3;TBC1D2;ACOX2;NAV3;PALLD;CDH11;PXYLP1;PDE5A;CDH19;FAM84B;HLF;LAMA2;DNAH5;NRXN1;THBS2;TFPI;PRTG;PDE11A;PALMD;MVB12B;PRRG1;SPOCK1;CCDC180;SCN7A;CHSY3;SLIT2;CYYR1;NCAM2;OPCML;CMTM7;EYA1;NEGR1;NAP1L3;C14ORF132;MEIS3;MEIS2;TBX18;ACVR2A;HS3ST2;RSPH3;MAPK10;MEIS1;PDE10A;PPP2R2C;INAFM1;CCDC170;GPD1L;ASB5
A2ML1			Beta Cells	52/145	2.39677e-10	6.09464e-09	3.26245	72.2689	GABRB3;PCSK2;PTPRT;ROBO2;PCSK1;CSRNP3;CTNND2;STMN2;CELF4;RIMS1;ADGRA1;LRRTM1;SIX2;CASR;RBFOX1;UNC5D;DUSP26;TGFBR3;ADCYAP1;PCP4;ADGRB3;VSTM2A;GRIA2;NRXN1;CACNA1B;PHYHIPL;EFNA5;CXXC4;PCDH17;DPP6;NPY;TCEAL2;CLVS2;STXBP5;LRRC4C;NKX6-1;CA10;KCNIP1;CADM2;KCNB2;LSAMP;GAD2;TMEM196;BMP5;MAPK10;MAFB;NOVA1;SST;FXYD2;CNTN1;CNTN4;FGF12							Narcolepsy	71/258	7.82132e-08	9.47274e-05	2.21756	36.2877	NPFFR2;DPP10;RYR2;TENM2;GALNT14;CTNND2;TRH;ANTXR2;TRIM9;NDST3;GRM8;PDE4B;FAM3D;ZNF385D;DLGAP2;MAP3K7;COLGALT1;CCR3;RBFOX1;FBXO15;CDKAL1;UNC5D;GABRG3;SUN5;ANO3;IFNG;TBL1XR1;PALLD;AGTR1;ELMO1;TRIB2;MAOA;DNAH8;NRXN1;GLIS3;AKAP6;PRCP;FHIT;CENPC;NKAIN2;FSTL5;ATXN3;GRIN2A;DPP6;ERI1;DCDC2C;PENK;P2RY1;GPC5;CTNNA2;CSMD3;NXPH1;ASIC2;TAC1;LRRC4C;CA10;TMEM132B;GAD2;ATP2B2;OXR1;PTPRD;CDK8;RIT2;AGBL1;TNFSF4;NOX4;LRRN1;PIK3AP1;MDGA2;SLC28A3;FGF10						disorder of the urea cycle metabolism	2022-03-06	0.045549	0.726477	5.76845	17.8185	CPS1;ARG1;OTC								Intestinal Stem cell:Esophagus	45/100	4.27394e-13	4.48764e-11	4.7731	135.943	NLGN1;CSRNP3;TENM3;NTM;PLPPR4;STMN2;PCDH19;NPAS3;PTPRG;TMEM47;GJA1;NUAK1;BRINP1;PTPRZ1;MAP2;DPYSL3;SLIT2;MPDZ;GPM6B;WASF3;PPFIA2;OPCML;RUNX1T1;ZNF462;SEMA6D;TMEM132B;LSAMP;ANK2;C14ORF132;PBX1;PTPRD;MAPK10;LRFN5;GAP43;GPRC5B;MMP16;ADGRB3;NOVA1;CDH11;CNTN1;ID4;PLP1;FBXL7;ADGRL2;ADGRL3							retina	45/218	0.0116198	0.121853	1.50692	6.7134	PTPRU;OCA2;PFKFB3;HLF;RDH8;TYRP1;PSEN2;PLD5;WDR20;PLA2G5;SOX2;TRPM1;TMEM47;IMMP2L;EDNRB;OLFML3;PODXL;HEY2;KDR;CYP1B1;TIMP3;FLVCR2;AP3S2;CYYR1;GYG2;TNS3;IMPG1;TNS1;MFAP3L;EDN3;NR2F1;MITF;NR2F2;MYRIP;TYR;RPE65;KCTD6;PNMA6A;ITPKB;SLC6A6;OPTC;PLSCR4;PPEF2;PPP1R12C;RAB7A						CEREBRAL CORTEX	509/2316	3.33226e-23	5.1412e-22	1.75315	90.7357	CHIC1;FRMPD4;WIPF3;STMN2;ADARB2;ANKRD20A1;SLC4A3;PREX2;RNF112;DPYSL3;FAM110B;NDST3;FAM19A1;VSTM5;ANKS1B;PRIMA1;RBFOX1;UNC13A;CACNA2D3;UNC5D;DNAAF4;GABRG2;GABRG1;FAM133A;EML6;PARD3;HECW1;PADI2;TTYH1;PHYHIPL;NEDD4L;BAZ2B;THY1;GRIN2A;FAM124A;FLRT2;PPARGC1A;APOOL;ARPP21;CADM1;GPR12;NEBL;CADM2;NR2F1;GRIN2B;TMEM196;ST18;FAM135B;CPEB1;SLC6A8;DCHS2;SERPINI2;DMRTC1B;GSTM5;GABRB3;GABRB2;NRSN1;TDRP;MYOM2;TMEM47;TRIM9;GLT1D1;CHL1;RSPO3;DLGAP2;GPRASP2;CGNL1;GPR135;GPR37;KCND2;OPALIN;TACR1;TMEFF2;TUBB2B;GPRC5B;TUBB2A;MMP16;KCNMA1;COL21A1;SLC18B1;LRRC3B;DSCAML1;PLPPR4;PRUNE2;PLPPR5;KCNA4;ADCY2;FIGN;ADCY1;ASCL1;FSTL5;SPP1;DMD;ZSWIM5;CSMD1;GPR158;RPRM;KCNB2;GPR6;TUBB4A;SLC8A3;TTLL7;OR6V1;TMEM158;PLP1;ADGRL1;TMEM229A;ADGRL3;FAM49A;CHRM3;RASL11B;ATP8A1;CTNND2;FAM107A;RORB;DACH2;CXCL14;CDH9;SLC8A1;CDH8;RIMS2;RIMS1;SLC25A48;FGF7;CDH4;HMGN5;CDH2;GRB14;CDKL3;ANKRD36C;FBXW7;SEMA6D;DIO3;ADCYAP1;OLFM3;TNIK;ANKRD36B;GRIA1;GRIA2;KHDRBS2;KHDRBS3;LIN7A;RAP1GAP;NPAS3;RHOBTB2;PHF21B;SCRT2;RAD51AP2;MOBP;NEUROD6;ZBBX;PLXNA2;TPPP;LRRC4C;GRIA3;PLXNA4;DRD5;ALG1L2;TMEM132D;ZBTB18;SEC16B;TMEM132C;HTR1E;TMEM132B;IGSF11;COPRS;PTPRD;LRFN2;LRFN5;DAB1;NBEA;LHX2;RNF187;DPP10;CNTNAP2;KCNK9;MTCL1;CELF4;HTR2C;BICD1;FSD1L;PRB2;PSD3;PHACTR3;EDIL3;TRIM67;GRID2;COBL;MEPE;KCNAB1;ADRA2C;DUSP26;PARD3B;SLCO1C1;NRG3;NOS1AP;IL1RAPL1;VSTM2A;ST6GALNAC5;SLC25A14;NLGN1;SLC24A3;LUZP2;LRTM1;SEMA3E;PPM1K;LRP2;CXXC4;CNNM1;HECTD2;PTPRZ1;SLITRK2;SLITRK1;SLITRK4;NHS;SLITRK5;FCGR1B;CACNG3;KCNJ2;BEND5;WASF3;KCNJ3;KCNJ4;NLGN4Y;LINGO2;NTRK2;NLGN4X;PCDH9;MYO10;KCNIP1;NTRK3;PCDH7;PLCL1;PCDH8;KCNIP4;CABLES1;ENOX1;PINK1;APC;SST;NOVA1;KCNK1;MDGA2;CBLN4;CDO1;KCNK2;CBLN2;HPSE2;CPNE4;SOX2;SYNPR;ZNF608;EDNRB;ADGRA1;TUNAR;KIF21A;SOX5;DYNC2H1;EPHA5;EPHA4;EPHA7;EPHA6;KCNK12;SLC6A15;ANK2;SLC6A11;GAREM1;PLPP4;ADGRB3;ZNF836;TLN2;HRASLS;ZFPM2;KCTD16;CDS1;GPM6A;NRN1;PCDH10;FOXG1;ARX;PCDH15;TMTC2;PCDH19;PCDH17;NKAIN2;NUAK1;PGBD5;MAP2;TSPAN7;PENK;MAP7;STXBP6;MAGEC2;HIVEP2;GPM6B;B4GALNT4;LRRN3;PCDH20;RAB39A;ANLN;PEX5L;ID4;FBXL7;SLC22A9;ROBO2;PCSK2;PTPRT;PTPRU;PCSK1;RYR2;TENM2;CSRNP3;TENM3;TENM4;SLC35F3;FAM69C;DIRAS2;GRIK3;MTRNR2L5;GRIK1;GRIK2;SIPA1L2;AKAP12;PCLO;KCNT2;CTSF;FEZF2;LRRCC1;RAB6C;PACRG;SORCS1;SORCS3;ANO4;TMEM150C;AP3B2;AJAP1;PNMA6A;ANO3;SLC22A23;PDZRN4;HMX1;PNCK;SATB2;AKAP7;AKAP6;SERTAD4;TCEAL2;NPY;GPC5;CTNNA2;TRAM1L1;RFTN2;GABBR2;IL33;CA10;CBSL;LSAMP;FAM189A2;GAD2;FAM189A1;MTSS1L;SORBS2;KLHL4;LHFPL1;ZDHHC11B;ETNPPL;PDP1;RIT2;KCNS2;KIF26B;VWC2;APBA1;RAMP1;CDK5R1;SH3GL3;GALNT13;GALNT15;GALNT17;OGDHL;AMOT;RGS5;PAIP2B;BMPER;BASP1;SIRPA;PDE8B;PPFIA2;RGS7;KIRREL3;CADPS2;DSCAM;LMO3;MYH15;POU3F2;POU3F3;ERMN;POU3F4;KCTD7;PCP4;TMEM257;FOLH1;DOK5;HRASLS5;SCG2;BHLHB9;NXPH2;NTM;CACNA1B;BHLHE22;TRHDE;COX7A1;MARCH11;ARHGAP20;DPP6;ZMAT1;BRINP1;SNTG1;NXPH1;OTX1;TAC1;ASIC2;BRINP3;MFAP3L;CBX7;TFAP2C;TGFB2;CNTN5;AUTS2;SYT1;ARHGEF37;LRP1B;TMEM232;QDPR;AHI1;RALYL;NABP1;NMUR2;C16ORF45;CNTN3;CNTN4;FGF12;TTC25;DOCK4;RTP1;TREH;PSIP1;CLEC14A;LDB2;FBLL1;PPP1R9A;GRM1;ELAVL2;AFF2;GRM2;SDR16C5;CALB1;RASGEF1A;GRM7;LRRTM3;NETO1;LRRTM1;MCF2L;GRM8;ZIC1;LRRTM2;VWC2L;CFAP46;CA8;ZNF385D;TMPRSS11A;DCD;DCC;ARAP2;MYRIP;KLF15;TRDN;GAP43;CDH10;CDH18;CAMK1G;CDH19;HLF;NRXN1;FAM169A;AGPAT4;ADD2;DLL3;ERBB4;SPOCK3;PRRG1;CLVS2;SPOCK1;NCAM2;SASH1;OPCML;ZNF804B;ZNF804A;NAP1L3;HS3ST5;ATP2B2;HS3ST4;MEIS2;HS3ST2;MAPK10;PPP2R2C;NEURL1;LNX1;GPD1L;HCN1							SST+ FBN2+ Layer 5-6 GABAergic Neuron CL0000617	2022-08-10	7.69639e-06	0.000299197	23.1143	272.165	FBN2;MGAT4C;KLHL14;THSD7B;SST;ZNF385D;EFNA5;CSMD1										Neurotransmitter Release Cycle Homo sapiens R-HSA-112310	17/51	0.000710875	0.119791	2.89269	20.9691	UNC13B;SYT1;MAOA;SLC22A2;SLC22A1;CASK;GAD2;SLC6A11;LIN7A;SYN3;LIN7C;RIMS1;NAAA;PPFIA1;APBA1;SLC38A2;PPFIA2							Splicing factor NOVA regulated synaptic proteins WP4148	14/42	0.00205106	0.169652	2.89076	17.8921	GABBR2;KCNJ6;CADM1;CAV2;CASK;GRIK2;EFNA5;GRIN2B;RAP1GAP;GABRG2;DAB1;CDH2;CHL1;KCNMA1							Pyrimidine metabolism	16/56	0.00584818	0.240581	2.31255	11.8902	CDA;RRM1;CANT1;CAD;ENTPD6;CTPS1;NT5C2;DCK;DCTD;NT5C3A;NT5E;UCK2;PNP;ENPP1;UPP1;UMPS						Ion transport by P-type ATPases	14/36	0.000350698	0.0674842	3.68044	29.2801	ATP8B4;ATP8A1;ATP8B1;ATP10D;ATP10B;ATP11C;ATP10A;ATP11B;ATP2B2;ATP2C2;ATP11A;ATP12A;ATP1B1;FXYD2						Breast cancer	125/434	2.84156e-14	5.92669e-12	2.39033	74.5588	PRDM9;THSD7B;PCDH11Y;COL12A1;PCDH11X;ATP12A;ABCA13;CDH9;PREX2;RIMS2;DMBT1;ZNF208;KDR;ZNF569;HMCN1;EPHA5;CUBN;FBXW7;EBF1;ANK2;PRSS55;MSH6;HECW1;ZNF318;ELMO1;UTRN;MXRA5;EPHA3;FBN2;FBN3;DLX2;NXPH2;STXBP4;ABCB5;CDCA7;PCDH15;CACNA1B;PIK3R1;FHIT;POU5F1B;ADAMTS16;PKHD1;TRPM2;GRIN2A;NLRP5;PLXNA2;HIVEP3;APOB;PLXNA4;IMPG1;TMEM132D;HTR1E;BCL11A;CNTN6;IDH1;IDH2;ESR1;LRP1B;PTPRD;MLLT10;UST;FAT4;DPP10;ROBO2;CNTNAP2;PCSK1;RYR2;DOCK4;TENM3;TENM4;MAST4;COL14A1;HNF4G;STAB2;CHD6;PIK3C2G;BRCA1;PIK3CG;RYR3;SYNE1;AFF2;PCLO;GRM7;CHL1;ZNF407;CHST9;DNAJC1;KCNU1;CDH10;MYO3A;PELI1;ARHGEF5;CDH18;NBAS;LAMA2;DNAH8;DNAH5;AKAP6;DNAH9;LRP2;MRPS30;ADAM29;TUBA3C;ERBB4;NHS;XIRP2;DMD;GPC5;CSMD3;CSMD1;ATF7IP;ZNF462;GALNT5;FAM46A;TBX5;USH2A;GALC;SLC4A7;MYO1B;NLRP12;APC;CCDC170;EIF3H;CTNNB1;HCN1							postnatal lethality, incomplete penetrance MP:0011086	124/587	1.75002e-05	0.0105276	1.5674	17.1682	CSF1;ULK4;JADE1;EHMT1;HS6ST1;ETS1;FGF3;SOX2;RIMS1;GJA1;EDNRB;BASP1;SMARCAD1;KIRREL1;SNRPN;DSCAM;SLC30A4;DYRK1A;ADCYAP1;ADAM17;MAF;GPD2;EZR;CARD14;TPH2;GRIA2;INTU;ARX;TMTC3;CACNA1B;LTBP4;PIK3R1;PSEN1;NPAS3;BRINP1;FLRT2;FLRT3;ERI1;OTX1;PPARGC1A;PPARGC1B;ABCA1;BDNF;FOXF1;CBX3;NEK7;SLC52A3;NR2F2;QKI;AHI1;DAB1;COL5A2;ID4;AMOTL1;CPEB2;NRP1;PCSK1;HIP1;ONECUT1;CELF4;HTR2C;PSIP1;TFCP2L1;CTSV;CHD2;PKD2;RND3;GLI2;SYNE1;GHR;SERP1;ADAMTS1;ZIC3;HEY2;ZIC1;DNMT3B;RHBDF1;EDN2;EDN3;TCF12;PRMT3;EN1;FOXL1;NGF;YWHAZ;ETV5;GPRC5B;GAP43;RBL1;DPPA4;FSHR;GAS1;FAM20A;DSCAML1;GUCY2C;OCA2;HDAC2;LAMA2;SEMA3A;RAP1GDS1;FIGN;AKAP6;PPM1K;CYP7A1;DLL3;CUX1;SLITRK1;TMEM67;HSF2;RUNX1T1;SORBS2;TBX5;SULF2;NELL2;GALC;NIN;KITLG;TTC8;APC;F2RL1;SPRY2;SPRY1;CDO1;LPIN1								Hyperventilation (HP:0002883)	2022-05-08	0.00266513	0.613742	9.6206	57.0261	NRXN1;TCF4;SUCLG1;FBP1;C5ORF42								GTEx BloodVessel 20-29 vs 50-59 Up	59/250	0.000138825	0.00535467	1.79627	15.955	ROBO2;PCDH11Y;SIRPG;STMN2;PRF1;GADL1;PCLO;CA2;EOMES;GRID2;UNC13A;EPHA6;EDN2;SPINK1;SLC6A15;SOX11;MUC3A;POU3F4;ADCYAP1;PLPP4;OLFM3;IFNG;CDH10;PRKCQ;SCG2;KCTD16;GRIA1;GRIA2;DLX2;PCDH10;RGS13;ABCB5;SEMA3E;ADAMTS14;KLRK1;BRINP1;SCIN;PENK;KCNMB2;SPOCK3;SPP1;CLVS2;PTCHD4;ICOS;SAMD3;GALNT5;PCDH9;APOBEC3H;MACC1;GZMA;TBX5;TMEM196;GZMK;CD2;IL2RA;SCGB3A2;IL7R;KCNK2;CBLN2								adrenoleukodystrophy DOID-10588 human GSE34309 sample 865	70/258	1.75099e-07	2.09869e-05	2.17381	33.82	DDX3Y;APP;KDM5D;ZNF492;CITED2;VLDLR;CTGF;LMNB1;AKAP12;DEPTOR;ADAMTS1;MYC;HEY2;KDR;SOX9;UPP1;JARID2;NUDT15;LMCD1;CADPS2;EDN1;SLC38A1;ANXA1;SNRPN;VASH2;MED4;ATP1B1;F3;EBNA1BP2;TMEM135;RNF125;RRAGC;NAAA;PELI1;PRKCQ;EZR;TRIB1;RAI14;BHLHB9;IQGAP2;TRHDE;NUAK1;RAB20;MAN2A1;PDGFC;SOHLH2;SPP1;SPOCK1;SRY;SLC38A2;ANKRD28;NLGN4Y;STAC;ATP8B1;CAV2;USP9Y;TFPI2;PCDH8;PLA2G2A;CYBRD1;QDPR;TMEM158;SUCLA2;NBEA;ID2;ID4;F2RL1;BAX;SPRY2;SPRY1								adrenoleukodystrophy DOID-10588 human GSE34309 sample 864	91/338	4.02633e-09	4.82585e-07	2.15911	41.7364	BCAR3;DENND1B;CITED2;GBE1;SLC7A11;PYGL;RND3;HK2;EEA1;TMEM47;GLIPR1;FGF7;DUSP10;MYC;ANPEP;ZIC1;TIMP3;SLC16A7;LRRFIP2;IL13RA2;MAP3K5;DUSP4;GPR37;MREG;DAPK1;IL15;SLC6A15;EMP1;ACYP2;DKK1;F3;PSG9;MMP12;TOM1L1;TGFBR3;INPP4B;SLC7A5;CLIP1;PAPPA;CDC42EP3;RASA2;BMP2K;GSAP;RAB38;ITGA6;TRIB1;RIN2;CHST2;RGS17;STEAP1B;MAOA;SEMA3A;CSF2RB;TFPI;TRHDE;THBS4;TTBK2;SAV1;PDLIM1;CYB5R1;NT5E;BRINP1;PALMD;PODXL;BTBD3;MAP7;TM4SF20;HAS2;METTL8;ATG7;GRIA3;KCNJ2;ANKRD28;GALNT7;GABBR2;SMURF2;TXNRD1;MOK;CRIM1;H2BFS;DAB2;TMEM158;MAFB;RGCC;CLEC2B;STK26;SPRY2;FGF13;CDO1;CNIH3;KCNK2								Hypogonadotropic hypogonadism without anosmia X-linked	60/200	2.78817e-08	1.29824e-05	2.50057	43.4981	GABRB3;TRIM71;HIP1;LRRK1;JADE1;TDRP;PSIP1;PTPRG;GLI2;IPO5;LAPTM4B;GJA1;ZIC3;DPYSL3;TRIM24;DNMT3B;JARID2;VCX3B;SNRPN;SEMA6A;GPR78;USP44;VASH2;PAWR;SLC39A10;TERF1;CARHSP1;SFPQ;PPM1B;DPPA4;ANOS1;BCAT1;FBN3;AK4;AKAP1;ADD2;ATXN3;LARP1;UGP2;PODXL;LONRF1;RPL39L;NPM1;SLC16A1;NLGN4X;IDH1;TMEM132B;CBSL;LARP7;ABHD12B;GULP1;CYP2S1;PIP;HNRNPD;CACHD1;ADGRL1;LRRN1;TDGF1;NECTIN3;ADGRL2								Townes-Brocks syndrome	55/200	2.23344e-06	0.000715977	2.20868	28.7393	GABRB3;TRIM71;HIP1;RASL11B;LRRK1;JADE1;PSIP1;HMGB1;GLI2;SOX2;ZIC3;TRIM24;DNMT3B;JARID2;NUDT15;KPNA2;ZNF121;CXADR;SNRPN;SEMA6A;USP44;VASH2;PAWR;SLC39A10;TERF1;PTBP2;SFRP2;DPPA4;ANOS1;NANOGP8;BCAT1;BEX3;FBN3;HDAC2;AK4;UGP2;PODXL;RPL39L;ZNF462;NPM1;SLC16A1;NLGN4X;IDH1;CBSL;LARP7;NAP1L1;ABHD12B;GULP1;CYP2S1;CCNG1;CACHD1;LRRN1;TDGF1;ADGRL2;MAD2L1								Restless legs syndrome susceptibility to 5	2022-08-15	0.000548225	0.158672	6.60214	49.5743	PTPRD;CNTNAP2;RBFOX1;IMMP2L;MEIS1;AUTS2;MAOA;BTBD9								Dihydropteridine reductase deficiency	56/230	8.3914e-05	0.035894	1.87146	17.565	APP;RYR2;MPG;FMR1;PRL;BRCA1;PKD2;RYR3;SOX2;BOLL;PNP;CASP8;CA2;MYC;SMPD1;CYP1B1;CCR5;PGM1;DCC;IGFBP3;BCKDHB;CAD;DIO3;PGD;PRLR;SLC7A5;MMP13;GAL;RABEP1;NCL;ANG;TPH2;FH;DDC;CNP;MAOA;PON1;ASCL1;SPP1;DMD;AGA;SRY;APOB;MSC;BDNF;TYR;QDPR;CD2;IL6;CCS;SST;SCD;FXYD2;PIP;ADA;OTC								KDM2B KD MOUSE GSE40701 CREEDSID GENE 1745 DOWN	85/268	1.46857e-12	4.1036e-10	2.72672	74.2943	ROBO2;APP;NRP1;NRP2;GALNT14;CSF1;SYCP1;RPL10L;ANTXR2;RND3;GLI3;IFIT2;CTGF;PREX2;GJA1;BOLL;CYSLTR1;CCND2;EFEMP1;FSD1L;CDH2;DNMT3B;BBX;CYP1B1;PXDC1;WLS;DUSP4;ATG3;ST6GAL2;ANXA1;SEMA6A;ANXA3;IGFBP3;ARAP2;PLA2G4A;GTPBP8;SOX11;POU3F1;ANO3;GAP43;DPPA4;RRAGB;CD109;DPPA2;GSAP;FBP1;ARHGEF5;VGLL3;ARHGEF26;SDC2;FIGN;ATP10A;SEMA3E;AOAH;LRP2;EFNA5;PCDH18;PLAC8;PRTG;RNF217;ZBBX;HAS2;IGFBP7;HIVEP2;CYYR1;SNX7;GRIA3;GALNT7;TGFB2;GALNT3;BCL11A;CAV2;NAA11;CRIM1;NETO2;PLXDC2;SULF1;PTPN13;GULP1;DAB2;NBEA;CACHD1;KBTBD7;SSBP2;ADGRL2									CNOT3	2022-08-28	0.0450147	0.999844	2.30899	7.15963	TNRC6C;BTG3;CNOT6;CNOT6L;CNOT11;CNOT2;RNF219;CNOT10							JAK2	34/159	0.0155746	0.819737	1.57431	6.55244	VCP;CSF1;IL20RA;IL20RB;CBLB;IRS2;CSF2RB;PIK3R1;BRCA1;CSF2RA;PIK3CG;IL22RA2;GHR;PPP2CA;PAK1;UBASH3B;GRB10;SIRPA;IL13RA2;SOCS6;CCR5;SH2B2;MAP3K5;CCR2;JAK1;IL15RA;STAM;PRLR;NFKBIA;IL2RA;AGTR1;IL7R;IL9R;CRLF2							Subiculum	100/389	9.78184e-09	3.06311e-06	2.02913	37.4228	UBXN2B;TMEM200A;CTNND2;CBLB;SLC8A1;NDST4;NDST3;PDK1;TLE4;EPHA7;TLE1;EPHA6;DIO3;ADAM10;ZBTB33;KCTD6;AR;GPD2;PKP2;MYADM;MMADHC;PDE9A;RAI14;L3MBTL3;ZCCHC6;KHDRBS3;ARHGEF26;FOXG1;ARX;GLIS3;AK4;IQGAP2;NKAIN2;CYB5R1;GRIN2A;ZNF706;NEUROD6;PLXNA2;DRD5;OPN4;CPSF6;PCDH20;FN1;CRIM1;ABCA8;ARPC5;FOSL2;LRFN2;DAB1;NR4A3;UST;CNIH3;PTPRU;NRP1;DOCK4;DYRK2;LDB2;PCSK5;PTPRG;FSD1L;CHL1;RSPO3;MAN1A1;FEZF2;COLGALT1;DUSP4;TRPC4;TEX10;PABPC5;PTH2R;NGF;ARFGAP3;TMEM150C;MMP16;HAND1;DSCAML1;CAMK1G;MATN2;LUZP2;LRTM1;GOSR1;ALOX12B;THBS4;PDLIM1;PDE11A;CBR4;DAB2IP;FAM189A1;LHFPL1;SULF2;TNRC6C;POLE4;SLC4A7;CR1L;LPCAT3;MDGA2;PIK3AP1;SSBP2;RAMP1;HCN1								rhombomere 3	75/300	2.07242e-06	0.000567843	1.94518	25.4561	DPP10;CNTNAP3;CSRNP3;ATP8A1;TNFAIP6;TUSC3;CTNND2;GRIK2;CXCL14;CDH9;SOX2;SYNPR;ZNF608;CALB1;KCNT2;RASGEF1A;GRM7;CHL1;SIRPA;MAN1A1;EPHA4;CADPS2;CXADR;DSCAM;TRPC4;SLC39A10;UNC5D;ADRA2B;AJAP1;RGMA;AR;SFPQ;ARL4A;GAP43;MMP16;CDH10;MMP17;CDH11;IL1RAPL1;TNIK;DSCAML1;KCTD16;GRIA1;GPM6A;GRIA2;KHDRBS2;NEDD4L;PCDH19;PGRMC1;ATXN1;PTPRZ1;SLITRK1;NPY;SPOCK3;CSMD3;NXPH1;TAC1;CSMD1;KCNJ2;RPRM;BCL11B;PCDH20;CNBP;GAD2;SMARCA1;TNRC6C;NELL2;RALYL;LHX2;SYT10;GNB4;CTNNB1;CNTN3;GALNTL6;CDK5R1							GTEX-PVOW-0011-R3A-SM-32PKX brain male 40-49 years	580/2970	1.26286e-14	5.26433e-12	1.49599	47.8757	NCKAP1;SCOC;CHIC1;FRMPD4;STMN2;PHAX;GHITM;ADARB2;ANKRD20A1;CRHBP;RNF112;HTR7;CNST;UBASH3B;HENMT1;ZC3H12B;FAM110B;GPBP1;NDST3;STMN1;FAM19A2;AP1S2;CDK20;FAM19A1;VSTM5;ANKS1B;RBFOX1;TRIQK;UNC13A;PRKCB;CACNA2D3;RFX3;SOX11;GABRG2;GABRG1;FAM133A;EML6;FEZ2;HECW1;FAR2;MTMR2;ZNF391;RNF219;PHYHIPL;NEDD4L;ATXN7L3B;THY1;ADAMTS16;GRIN2A;KCNMB2;C5ORF42;NDFIP2;CCZ1B;ARPP21;CADM1;GPR12;CADM2;NETO2;GRIN2B;TMEM196;ST18;FAM135B;CPEB1;GRIN3A;GALNTL6;ZNF138;AVL9;CPEB2;CDC42SE2;GABRB3;GABRB2;NRSN1;SNX13;SNX10;EFCAB7;ABCC12;TRIM9;CHL1;EFCAB1;ENSA;SPIN1;DLGAP2;ENOPH1;GPRASP2;GPR37;KCND2;OPALIN;SLC39A10;PTH2R;TERF1;CCSAP;TMEFF2;GJD4;TUBB2A;VAMP7;MMP16;MMP17;PIGK;RAPGEF2;ERGIC2;DSCAML1;PHLPP2;ASAH2;KCNA4;ADCY2;ADCY1;ADCY8;ASCL1;PAPSS1;FSTL5;STX6;SC5D;GCNT4;CSMD3;TAF9B;CSMD1;GPR158;AADAT;AGK;KCNB2;USP9Y;GATB;TUBB4A;LRPPRC;TARBP1;SLC8A3;TTLL7;FIG4;TMEM158;ETNK1;PLP1;GOPC;FAM49A;ATP8A1;TUSC3;CTNND2;FMR1;DACH2;CDH8;RIMS2;RIMS1;SESN3;ZNF569;RAB2A;CDKL3;CSNK1G3;ANKRD36C;SNRPN;AGTPBP1;ANKRD46;FBXW7;MAGI2;DYRK1A;ADCYAP1;CACNB2;OLFM3;ZNF675;GRIA1;GRIA2;DLX2;KHDRBS2;KHDRBS3;INSIG2;ARL6;TNKS;LIN7A;GPR83;NREP;NPAS3;RHOBTB2;ATXN1;RAD51AP2;MOBP;BTBD3;ZBBX;TPPP;LRRC4C;MPDZ;GRIA3;PLXNA4;IMPG1;TMEM132D;ZBTB18;AKIRIN2;API5;FANCL;BDNF;TMEM132B;BTBD9;FBXO33;PTPRD;LRFN2;LRFN5;DAB1;NBEA;LHX2;AAK1;SERINC3;CNIH3;RNF187;DPP10;CNTNAP2;CPO;KCNK9;CBWD6;SCHIP1;CELF4;DUSP19;ADRA1D;BICD1;SYNE1;ADAMTS3;FSD1L;PSD3;PHACTR3;PRKG2;TLK1;PHACTR1;WDR7;EDIL3;TRIM67;GRID2;PLA2G12A;HMGCS1;KCNAB1;TSN;SLCO1C1;NRG3;NOS1AP;LANCL3;PIK3C3;VSTM2A;SLC25A14;ST6GALNAC5;NLGN1;LUZP2;TULP4;PPM1H;PLG;CXXC4;LRP8;CNNM1;HECTD2;PTPRZ1;SLITRK1;SLITRK4;SLITRK5;ADSS;BEND5;WASF3;KCNJ3;KCNJ4;NLGN4Y;LINGO2;KCNJ6;NLGN4X;PCDH9;KCNIP1;PLCL1;PCDH8;TXNL1;KCNIP4;SYT14;SEMA4F;DDHD1;OXR1;MYO16;ENOX1;NELL2;SUCLA2;APC;SST;NOVA1;SYT10;RAB18;KCNK1;MDGA2;CBLN4;CBLN2;CPNE8;APP;ISCA1;TMEM183A;THSD7B;CPNE4;HS6ST1;SYNPR;EFR3A;CCDC91;ZNF605;TUNAR;KIF21A;ZNF721;SEC62;ZNF720;CALN1;EPHA5;EPHA4;EPHA6;SLC6A15;PAQR3;ANK2;ACSL4;ACSL3;INPP4A;THAP5;CCNY;RRAGB;ZNF714;ULK2;TLN2;KCTD16;GPM6A;NRN1;PCDH10;FOXG1;ARX;PCDH15;PCDH19;ACTR3B;PCDH17;NKAIN2;SNX4;NUAK1;PGBD5;TESPA1;ZNF706;MAP2;TSPAN7;MAP7;SARAF;STXBP5;ST8SIA6;STXBP6;HIVEP2;ATP6V1C1;RAB11FIP4;GPM6B;TNFSF18;NUS1;LRRN3;PCDH20;ST8SIA2;RAB39A;NMBR;STAM;SMARCA2;ANLN;PEX5L;IGFL4;LRRN1;CD200;ROBO2;PCSK2;PTPRT;PCSK1;TENM2;CSRNP3;TENM3;SLC35F3;DIRAS2;SLC7A14;GRIK1;GRIK2;PTPRK;ROBO1;PPP3CA;AKAP10;ARV1;PCLO;SIPA1L1;KCNT2;IDS;NCOA1;RAB6C;MMD;SORCS1;SYN3;ANO4;RGMB;SORCS3;TMEM150C;AP3B2;ITFG1;ZDHHC14;UCHL5;ZDHHC15;AJAP1;ANO3;PNMA6A;RAP2A;CD47;ARHGEF7;MAPRE2;PNCK;CAB39;SATB2;XIAP;AKAP7;AKAP6;MRPS30;RGPD3;PPP2CA;ZFP14;PAK1;PGRMC1;PNMA1;FAM172A;TCEAL2;NPY;CTNNA2;TRAM1L1;HDX;CBR4;GABBR2;CA10;LSAMP;GAD2;FAM189A1;KLHL4;AIG1;RANBP6;SVIP;PDP1;KBTBD6;KCNS2;KIF26B;APBA1;KBTBD7;CDK5R1;SH3GL3;GALNT13;ICE1;PCDH11Y;UBXN2B;PCDH11X;TATDN3;GRIP1;TBC1D32;BASP1;FAM174A;SIRPA;FAM3C;PDE8B;PPFIA2;RGS7;KIRREL3;DSCAM;LMO3;CASK;ATP1B1;SHISA9;POU3F2;POU3F3;ERMN;KCTD6;ZNF91;PACRGL;TMEM257;TMX3;FOLH1;FAM173B;DOK5;TBL1XR1;UBE2V2;ELMO1;SCG2;XPR1;ABCG2;BHLHB9;NTM;CACNA1B;PLD5;BHLHE22;TRHDE;TMEM242;ARHGAP20;DPP6;CALCR;COX11;RPRD1A;TAC1;ASIC2;BRINP3;DNAJC19;PRNP;CNTN5;SYT1;CNTN6;LRP1B;AZIN1;SYT6;TMEM232;AHI1;RALYL;GNAQ;CNTN1;C16ORF45;CNTN3;TCF4;CNTN4;OSTN;FGF13;FGF12;DNAL1;DOCK4;PSIP1;LDB2;FBLL1;AFF3;PPP1R9A;GRM1;ELAVL2;AFF2;GRM2;CALB1;GRM7;RASGEF1A;LRRTM3;NETO1;LRRTM4;LRRTM1;GRM8;VWC2L;ZNF385D;DCC;MYRIP;SSTR1;SENP2;DCK;YWHAZ;ETV5;GAP43;LMBRD1;RABEP1;NAV3;CDH10;CDH12;PXYLP1;CDH18;CAMK1G;RGS17;CAMK2D;HLF;ZNF195;NRXN1;RAP1GDS1;USP12;FAM169A;ADD2;AGPAT4;DLL3;SV2C;ERBB4;LEPROTL1;SPOCK3;PRRG1;CLVS2;SPOCK1;NCAM2;MAPK6;OPCML;MDH1B;CLASP2;NEGR1;ZNF804A;NAP1L3;HS3ST5;C14ORF132;ATP2B2;MEIS3;HS3ST2;MAPK10;UFM1;PPP2R2C;GNPDA2;NEURL1;LNX1;LPIN2;HCN1							GTEX-X88G-0004-SM-47JZ6 blood male 30-39 years	621/3088	1.26954e-18	5.28853e-16	1.57068	64.7244	CDA;NCKAP1;FRMPD4;COL12A1;ISM1;SLC4A3;FNBP1L;RNF112;GJA1;GJA5;DPYSL3;FAM110B;CDK20;PXDC1;PROK1;WLS;ANKS1B;PRIMA1;UNC13B;CUBN;CACNA2D3;PHKA1;RNASE1;SYTL4;DKK2;CPED1;AR;EML6;SLC5A9;PARD3;HECW1;LGALS12;AGTR1;PRR16;PRR15;PRKCQ;MAML3;FREM1;ENPEP;HS3ST3A1;MTMR3;CFI;HPN;IL20RA;THY1;ADAMTS15;CYB5R1;FAM124B;FAM124A;FLRT2;FLRT3;ADAMTS17;PDGFC;RNF217;SLC19A3;PPARGC1A;NXNL2;LRRC37A3;ABCA1;GSTM3;ARPP21;NEBL;CADM2;NR2F1;ABCA8;CP;PBX1;ST18;FOSL2;CPEB1;SLC6A8;FXYD3;NOX4;NOX5;FAT4;EFCC1;FERMT2;GSTM5;GABRB3;ZNF492;TDRP;PYGL;HIF3A;ASGR1;GLI3;MYOM2;GLI2;TMEM47;TRIM9;MECOM;SMPD1;EFCAB1;HEY2;TIMP3;RSPO3;GPRASP2;CGNL1;ANXA1;DUSP1;ANXA3;MAMDC2;EMP1;EMP2;TMC7;F3;TMEFF2;GPRC5B;TUBB2A;MMP16;PLSCR4;KCNMA1;GAS1;COL21A1;ZNF595;SPESP1;PRUNE2;ASIP;ADCY2;FIGN;FAM214B;MYCT1;OLFML3;HAS2;GCNT4;GPAT2;ZSWIM5;ANKRD50;GPR158;RUNX1T1;RPRM;ZNF462;BCHE;FARP1;AADAT;DAB2IP;VWA3B;WTIP;SNCAIP;PLXDC2;SULF1;SULF2;TTLL7;SMOC2;TMEM158;SNX16;PLP1;KLKB1;SPSB4;FAM49A;RERGL;SEMA5A;C8ORF48;RASL11B;TUSC3;PROS1;MPV17L;FAM107A;PLOD2;IRS2;RORB;HNMT;CXCL14;SLC8A1;CDH8;CTGF;RIMS2;CDH6;CDH5;LAPTM4A;FGF7;CDH4;EFEMP1;DEPTOR;CDH2;GRB14;GRB10;PLS3;CHP1;IL13RA2;GYG2;STK32A;STK32B;NUDT12;RAB2A;TLE1;IGFBP3;SEMA6D;MAGI2;MITF;FOXP1;DISP1;PYGO1;RAB32;TPST1;MAF;TRABD2B;GRIA1;GRIA2;KHDRBS3;KCNE4;LSMEM1;GMPR;DPT;RASAL2;SPATA6;NPAS3;PHF21B;CNTNAP3B;DSEL;BTBD3;PLXNA2;IGFBP7;MPDZ;PLXNA4;COL28A1;TMEM132C;ATP8B4;OSBPL5;HTR1F;GFPT2;HTR1B;FAM90A1;IGSF11;PTPRD;DAB2;DAB1;MAFB;NBEA;SERINC3;CNTNAP3;CPM;PIWIL4;CPO;ITGB5;BNC2;MTCL1;COL14A1;CPQ;CELF4;ARRB1;ADRA1D;WISP2;ADAMTS5;ADAMTS2;ADAMTS3;ADAMTS1;PSD3;SMIM10;EDIL3;SH3D19;TRPC4;COBL;FOXL1;ADRA2C;NGF;PARD3B;SLCO1C1;ARL4A;DMRTA1;MYO3A;NOS1AP;LANCL3;ITGA6;SMPDL3A;ST6GALNAC5;LEPROT;NLGN1;SLC24A3;SEMA3D;SEMA3A;NTN4;PPM1H;ATP10A;SEMA3E;HECTD2;PTPRZ1;SLITRK2;ZNF629;SLITRK4;SLITRK6;NHS;CCL2;SLITRK5;IGF2BP2;FCGR1B;KCNJ2;WASF3;ZNF860;MYO10;PCDH9;NTRK3;PCDH7;PLCL1;MERTK;PTPN13;BICC1;MYO16;TNRC6C;NELL2;MYO1B;PINK1;NOVA1;RAB18;TLL1;CDO1;IFITM3;ISCA1;THSD7B;HPSE2;LGALSL;AQP7;MT1X;HS6ST1;SOX2;EDNRB;OPHN1;ANPEP;KDR;HMCN1;SOX6;TNS3;SOX5;TNS1;ARRDC4;DYNC2H1;EPHA4;EPHA7;ST6GAL2;INPP4B;CCDC80;SFRP2;CRISPLD1;TLN2;HRASLS;ZFPM2;RIN2;MXRA5;EPHA3;PTGES;CDS1;SLC22A3;INTU;MAOA;SDC2;TGFA;C2CD4B;TMTC1;CD1D;ART5;PCDH19;PCDH18;PCDH17;NKAIN2;NUAK1;PGBD5;MAP2;PENK;TSPAN7;TP53BP2;MAP7;APOB;ARSD;SNX7;MSR1;TMEM86A;LRRN3;BCL11B;FOXF1;STAC;PCDH20;RANBP17;PRG4;SMARCA1;GADD45G;PM20D1;ID4;SPATS2L;LRRN1;FBXL7;ROBO2;PCSK2;PTPRT;NRP1;PTPRU;RYR2;SLC44A3;CSRNP3;HIP1;TENM3;TENM4;CITED4;SECTM1;GRIK2;PTPRK;SIPA1L2;PCSK5;ROBO1;PTPRG;AKAP12;ANKRD9;PCLO;KCNT2;SPTLC3;CTSF;CCR5;RAB6C;PACRG;EDN3;PABPC5;SFTPD;SYN3;ANO4;TMEM150C;AP3B2;MTSS1;ZDHHC15;AJAP1;PNMA6A;RGMA;SLC22A23;RNF144B;MN1;PITPNM2;RHOU;C9ORF3;FAM20A;TLR5;TLR4;TLR3;MATN2;VGLL3;SATB2;AMIGO2;PTGER3;AKAP7;LILRA5;SERTAD4;CUX1;CXCR1;PTCHD1;PDPN;UBTD1;CTNNA2;PTCHD4;TRAM1L1;DISC1;LAIR1;CORIN;RFTN2;IL33;IL34;FAM189A2;MOK;MTSS1L;KLHL4;PODN;MPP7;KITLG;TTC8;NLRP12;TCEA3;NBR1;CACHD1;F2RL1;APBA1;RAMP1;ZNF354C;GALNT14;GALNT13;STEAP4;GALNT15;PRDM5;RASEF;MYRFL;PLB1;RGS5;RGS2;BMPER;FAM174A;FAM198B;ENPP1;SIRPA;PDE8B;PPFIA2;KIRREL3;CADPS2;SCARA5;SLC30A4;EMCN;FOLH1;COL4A2;DOK5;MYADM;HRASLS5;ABCG2;PKDCC;ARHGEF26;NTM;C5AR1;PLD5;PSEN2;TRHDE;COX7A1;CSF2RA;TMEM121;ARHGAP20;DPP6;PODXL;PRODH;TAC1;MFAP3L;CBX7;PRNP;TGFB2;SYT1;ARHGEF37;CAV2;RARRES2;CRTAM;SLC52A3;EPHX1;LRP1B;ABHD12B;BMP5;GULP1;GNAQ;CNTN1;ALPL;C16ORF45;CNTN3;AMOTL1;CNTN4;FGF13;FGF12;DOCK4;C2ORF40;MAST4;CLEC14A;LDB2;FBLL1;AFF3;PPP1R9A;RND3;ELAVL2;AFF2;GHR;GRM2;SDR16C5;RASGEF1B;FAM86B2;MCF2L;CA4;ZIC1;CFAP46;CA8;ZNF385D;RHBDF1;MMP2;USP44;TBC1D8;AXIN2;MYRIP;SSTR1;KLF15;TGFBR3;GREM2;TBC1D2;ACOX2;NAV3;MMRN1;PALLD;CDH11;PXYLP1;PDE5A;CDH19;FAM84B;HLF;LAMA2;HPGD;DNAH5;NRXN1;DNAH9;THBS2;TFPI;ADD2;PRTG;PDE11A;PALMD;ERBB4;MVB12B;PRRG1;SPOCK1;CCDC180;SCN7A;CHSY3;SLIT2;CYYR1;NCAM2;RGS22;PDLIM5;SASH1;OPCML;NEGR1;NAP1L3;C14ORF132;ATP2B2;MEIS3;TBX18;ACVR2A;HS3ST2;CD2;RSPH3;MAPK10;MEIS1;PDE10A;INAFM1;CCDC170;SPRY2;CXORF36;GPD1L;OTUD1
A4GALT			Radial Glia Cells	44/114	3.82268e-10	8.50547e-09	3.66246	79.42	GRIA2;NLGN1;CSRNP3;NTM;PLPPR4;STMN2;PHYHIPL;PCDH19;PCDH17;GLI3;NPAS3;TMEM47;CDH4;GJA1;BRINP1;ADGRA1;PTPRZ1;MAP2;DPYSL3;CLVS2;SLIT2;LRRC4C;GPM6B;PPFIA2;OPCML;RUNX1T1;NTRK2;KCNIP1;SEMA6D;ANK2;AXIN2;PTPRD;MAPK10;GAP43;GPRC5B;ADGRB3;DOK5;NOVA1;ID4;PLP1;SPRY1;LRRC3B;FBXL7;ADGRL3							Bipolar Disorder	178/837	1.69932e-07	0.000180085	1.59245	24.8229	CPNE8;CHRM3;APP;IL1RN;MTRR;CTNND2;FMR1;ULK4;RORB;SLC4A4;ABCA13;CDH7;DAOA;CRHBP;ENDOV;HPGDS;IPO8;HTR7;DEPTOR;NDST3;PROK2;EPHB2;PRIMA1;CUBN;DAXX;GPR78;DSCAM;LMO3;MAGI2;ACSL4;CSNK1E;FNDC3A;POU3F1;POU3F2;GABRG1;LARS2;ADCYAP1;CACNB2;DOK5;ERVW-1;PDE9A;GRIA1;GRIA2;TPH2;PFKFB3;NRN1;MAOA;HPN;ASMT;CACNA1B;PSEN2;RASAL2;NPAS3;ADAMTS16;TRPM2;GRIN2A;HMGXB4;MAP2;EIF4EBP1;APOB;NDUFV2;PRODH;TAC1;ASIC2;ST3GAL1;GRIA3;DRD5;ABCA1;PRNP;HTR1E;CADM2;BDNF;CAV2;CNTN6;ST8SIA2;RARRES2;GOT2;NEK7;HTR1A;HTR1B;TYR;EIF2S2;GRIN2B;ESR1;NR4A2;AHI1;IL6;GRIN3A;NR4A3;NBEA;SESTD1;PIP;TCF4;CNTN4;GABRB3;DPP10;CNTNAP2;GABRB2;ST6GALNAC1;ITGAM;TENM4;GRIK3;GADL1;HTR2C;GRIK1;MTR;GRIK2;PPP1R9A;ELAVL2;PTPRG;SYNE1;AKAP10;HINT1;SPTLC1;PCLO;CALB1;GRM4;CASP8;GRM7;CA2;CHL1;LRRTM4;PDE4B;TSHB;MBL2;MSMB;TRPC7;ARHGEF10;PLA2G4A;PAWR;TACR1;SYN3;ADRA2C;YWHAZ;ADRA2B;NCOR2;GAP43;GAL;NRG3;IFNG;NOS1AP;PIK3C3;ARHGEF7;TLR5;TLR4;MCPH1;NLGN1;DDC;DNAH8;NRXN1;PON1;ADCY2;HSD17B6;ADCY1;NT5C2;ADCY8;EXOSC6;SLITRK2;ERBB4;P2RY1;S1PR1;CCL2;PDLIM5;DISC1;CSMD1;NTRK2;BCHE;TXNRD1;PLA2G2A;ZNF804A;CABLES1;GAD2;LBX1;SORL1;ETNPPL;PDE10A;PPP2R2C;SST						disorders of intracellular cobalamin metabolism	2022-04-10	0.0476592	0.726477	3.84626	11.7068	LMBRD1;MTRR;MTR;MMADHC								Small Intestinal Stem cell:Small Intestinal Crypt	45/100	4.27394e-13	4.48764e-11	4.7731	135.943	NLGN1;CSRNP3;TENM3;NTM;PLPPR4;STMN2;PCDH19;NPAS3;PTPRG;TMEM47;GJA1;NUAK1;BRINP1;PTPRZ1;MAP2;DPYSL3;SLIT2;MPDZ;GPM6B;WASF3;PPFIA2;OPCML;RUNX1T1;ZNF462;SEMA6D;TMEM132B;LSAMP;ANK2;C14ORF132;PBX1;PTPRD;MAPK10;LRFN5;GAP43;GPRC5B;MMP16;ADGRB3;NOVA1;CDH11;CNTN1;ID4;PLP1;FBXL7;ADGRL2;ADGRL3							pineal day	124/694	0.0129063	0.121853	1.26495	5.50258	SPON1;MTRR;FBXO28;OGDHL;SLC8A1;CDH8;LAPTM4B;EFR3A;CCDC91;ZNF83;GRB10;BBX;TMEM38B;WLS;FAM19A3;MAP3K5;HERC6;PPFIA2;UNC13B;EPHA5;DYNC2H1;CADPS2;CXADR;MREG;SEMA6A;SEMA6D;FNDC3A;CSNK1E;GABRG2;KCTD7;CACNB2;TPST1;ZNF91;COL4A2;PSME4;PRR16;PADI2;SLC27A6;HRASLS;ANKRD36B;BHLHB9;NTM;ASMT;BAZ2B;ZNF24;ZMAT1;MAP2;PODXL;TP53BP2;MAP7;LONRF1;MPDZ;DNAJC19;CADM1;ATP8B1;IFI44;ESR1;ST18;GADD45G;AHI1;CCPG1;AAK1;CNTN1;SPATS2L;MAP3K13;FGF12;PCSK2;SPAG16;ROBO2;ACHE;CSRNP3;SLC35F2;PPP1R9A;RYR3;MED13;PCLO;ZMYM4;ENSA;LRRTM2;AP3S2;LRRFIP2;IL15;DUSP26;WNT16;CDH10;KCNMA1;NOS1AP;PIGK;CNGB3;ST6GALNAC5;MATN2;DDC;LRTM1;TULP4;ADCY2;MRPS30;FAM169A;CXXC4;LRP8;THBS4;SLITRK2;FAM172A;DNAJB5;ERBB4;SLITRK6;SPOCK1;GPC5;RAB28;SEC23B;WASF3;CBR4;CLASP2;ZNF462;SLC16A1;USP9Y;PLCL1;LSAMP;PTPN13;RANBP6;USH2A;ENOX1;NBR1;CDO1;PFKM						MOTOR NEURON	494/2316	1.15762e-19	1.56279e-18	1.67555	73.0586	FRMPD4;TMEM200A;STMN2;SLC4A3;ABCA12;FNBP1L;ISM2;GJA1;LIPI;NDST4;DPYSL3;NDST3;CDK20;VSTM5;FAM19A4;WLS;SAMD11;PRIMA1;UNC13B;LINC00890;RBFOX1;UNC13A;CACNA2D3;RFX3;SOX14;SOX11;UNC5D;GABRG2;DKK2;TRHR;FAM133A;HECW1;ANOS1;MAML3;FREM1;HS3ST3A1;TTYH1;PHYHIPL;ADAMTS16;ADAMTS15;GRIN2A;FLRT3;CADM1;CADM2;PBX3;NR2F1;NR2F2;GRIN2B;TMEM196;PBX1;SLC6A5;GRIN3A;SLC6A8;DCHS2;FAT4;GALNTL6;EFCC1;DMRTC1B;GABRB3;ACHE;TDRP;GLI2;TMEM47;TRIM9;CHL1;EFCAB1;GPR139;DLGAP2;GPRASP2;GPR135;DUSP4;GPR37;TIGD4;KCND2;TACR3;TACR1;TMEFF2;TUBB2B;GPRC5B;TUBB2A;MMP16;MMP17;LRRC3B;DSCAML1;OCA2;ASAH2;PLPPR4;PLPPR5;KCNA4;FIGN;ADCY1;ADCY8;ASCL1;FSTL5;ZSWIM5;ANKRD50;GPR158;RUNX1T1;RPRM;BCHE;GOLM1;AADAT;KCNB2;COL22A1;DAB2IP;SNCAIP;GLRA4;SULF1;TUBB4A;POU4F1;RFLNA;SULF2;SLC8A3;SMOC2;TMEM158;PLP1;GPR149;ADGRL1;ADGRL2;ADGRL3;SPSB4;CHRM3;ATP8A1;TUSC3;CTNND2;IRS4;DACH2;CDH8;CTGF;CDH6;RIMS1;CDH4;CDH2;MB21D2;GYG2;STK32A;STK32B;KCNH2;SEMA6A;SEMA6D;VASH2;DIO3;PYGO1;ADCYAP1;OLFM3;GMNC;TRABD2B;GRIA1;CHODL;GRIA2;KHDRBS2;ZC4H2;GLIS3;LIN7A;NREP;RAP1GAP;NPAS3;RHOBTB2;PHF21B;SCRT2;RAD51AP2;ZBBX;PLXNA2;ZKSCAN2;CCDC33;TPPP;LRRC4C;NKX6-1;PLXNA4;IMPG1;TMEM132D;HTR1E;OSBPL5;TMEM132B;HTR1B;FAM90A1;OTOL1;PTPRD;LRFN2;LRFN5;DAB1;NBEA;TRIM71;DPP10;CNTNAP2;KCNK9;MTCL1;ONECUT1;HTR2C;ADRA1D;TRH;BICD1;ADAMTS3;PSD3;DNMT3B;CNGA3;EDIL3;TTC23L;TRIM67;TRPC7;GRID2;HMGCS1;TRPC4;ADRA2C;DUSP26;FOXD4L6;NRG3;NOS1AP;VSTM2A;ST6GALNAC5;CNTNAP5;NLGN1;SLC24A3;SEMA3D;SEMA3A;LRP2;CXXC4;HECTD2;ZNF629;PTPRZ1;DNAJB5;SLITRK1;SLITRK6;NHS;SH2B2;BEND5;WASF3;KCNJ4;LINGO2;IRX1;NTRK2;NLGN4X;KCNIP1;NTRK3;PCDH7;PLCL1;PCDH8;KCNIP4;MYO16;ENOX1;NELL2;SST;NOVA1;SYT10;MDGA2;CDO1;KCNK2;NECTIN3;CBLN2;NECTIN1;APP;SPON1;THSD7B;CPNE4;HS6ST1;SOX2;SYNPR;ZNF608;EDNRB;ADGRA1;KIF21A;EPHB2;SOX5;EPHA5;EPHA7;EPHA6;KCNK12;SLC6A15;EBF1;ANK2;SFRP2;CRISPLD1;ADGRB3;PAPPA;TTLL11;TLN2;HRASLS;TRIB2;EPHA3;KCTD16;PCDH10;ARX;PCDH15;TMTC2;PCDH19;PCDH18;PCDH17;NKAIN2;NUAK1;PGBD5;MAP2;TSPAN7;MAGEC2;GPM6B;B4GALNT4;FAM9A;LRRN3;STAC;PCDH20;ST8SIA2;NMBR;SMARCA1;RPE65;SESTD1;ID4;LRRN1;FBXL7;ROBO2;PTPRU;PCSK1;RYR2;TENM2;CSRNP3;TENM3;TENM4;DIRAS2;GRIK3;GRIK1;SIPA1L2;MLN;ROBO1;PTPRG;AKAP12;PCLO;KCNT2;RAB6C;PACRG;NCOA3;PABPC5;SORCS1;SYN3;SORCS3;RGMB;ANO4;AJAP1;RGMA;PNMA6A;MN1;RHOU;PDZRN4;HMX1;PNCK;PTGER3;AKAP6;PNMA1;TBL1Y;GPC5;CILP2;CTNNA2;PTCHD4;TRAM1L1;HDX;CA10;KLHL1;LSAMP;FAM189A1;MTSS1L;SORBS2;KLHL4;LHFPL1;LBX1;ZDHHC11B;KIF26B;CACHD1;APBA1;CDK5R1;FOXA1;RTL1;SH3GL3;GALNT13;PCDH11X;GALNT17;NPY2R;CLEC18C;OGDHL;SDR9C7;AMOT;GRIP1;BASP1;PPFIA2;RGS7;KIRREL1;DSCAM;CASK;SHISA3;POU3F1;POU3F2;POU3F3;POU3F4;KCTD7;PCP4;TMEM257;COL4A2;DOK5;SCG2;XPR1;PDE9A;RAI14;FBN2;FBN3;PKDCC;NXPH2;KLHL14;NTM;CACNA1B;BHLHE22;KLHL13;MARCH11;FUT5;BRINP1;SOHLH2;NXPH1;TAC1;ASIC2;BRINP3;KLHL29;TFAP2B;TGFB2;CNTN5;AUTS2;SYT1;CNTN6;LRP1B;SYT6;RALYL;TLX3;NMUR2;C16ORF45;CNTN4;FGF10;TTC25;GLP1R;RTP1;FBLL1;ELAVL2;LMNB1;AFF2;GRM2;LRRTM3;NETO1;ZIC3;LRRTM4;LRRTM1;MCF2L;GRM8;ZIC1;LRRTM2;VWC2L;CFAP46;TSHB;RHBDF1;DCC;OR1F1;AXIN2;MYRIP;GAP43;CDH10;CDH11;CDH12;FBP2;CAMK1G;DDC;NRXN1;ASB12;FAM169A;AGPAT4;ADD2;DLL3;PRTG;RAB40A;SV2C;IGFBPL1;ERBB4;SPOCK3;MVB12B;CLVS2;SPOCK1;LRIG3;SLIT2;NCAM2;OPCML;CLASP2;ZNF804B;ZNF804A;NAP1L3;HS3ST5;ATP2B2;MEIS3;HS3ST4;MEIS2;MAPK10;MEIS1;PDE10A;PPP2R2C							Vip+ GABAergic Neuron CL0000617	2022-08-10	7.69639e-06	0.000299197	23.1143	272.165	SYNPR;SLC24A3;GRM7;KCNT2;ERBB4;GALNTL6;ADARB2;LRP1B										Transmission across Chemical Synapses Homo sapiens R-HSA-112315	49/211	0.000716238	0.119791	1.75584	12.7149	GABRB3;ACHE;GABRB2;GRIK3;GRIK1;GRIK2;GRIP1;RIMS1;PPFIA1;PPFIA2;UNC13B;SLC38A1;PRKCB;CACNA2D3;CASK;SLC6A11;SYN3;GABRG3;GABRG2;CACNB2;NAAA;GRIA1;GRIA2;CAMK2D;MAOA;SLC22A2;SLC22A1;CACNA1B;ADCY2;LIN7A;ADCY1;ADCY8;LIN7C;GRIN2A;TSPAN7;SLC38A2;CACNG3;GRIA3;KCNJ2;KCNJ3;KCNJ4;GABBR2;BCHE;KCNJ6;SYT1;GAD2;GRIN2B;GNB4;APBA1							Sudden Infant Death Syndrome (SIDS) Susceptibility Pathways WP706	37/158	0.00257969	0.17123	1.77209	10.5618	TPH2;RYR2;IL1RN;DLX2;DDC;MAOA;ASCL1;SOX2;GJA1;MAP2;PRKAR2A;MYB;TPPP;TAC1;PPARGC1A;SPTBN1;PPARGC1B;KCNH2;NTRK2;BDNF;HTR1A;EN1;SSTR1;TACR1;NGF;POU3F2;YWHAZ;PBX1;ADCYAP1;AR;IL6;TLX3;SST;NOS1AP;PLP1;CTNNB1;GPD1L							cAMP signaling pathway	46/216	0.00609066	0.240581	1.56841	8.00045	GRIA1;GLP1R;RYR2;GRIA2;CAMK2D;CALML5;PTGER3;ADCY2;PIK3R1;ADCY1;ADCY8;PLD1;GLI3;GRIN2A;PAK1;NPY;PDE4B;CNGA3;SOX9;GRIA3;TSHB;DRD5;GABBR2;ABCC4;EDN1;EDN2;EDN3;HTR1E;BDNF;HTR1F;F2R;HTR1A;HTR1B;ATP2B2;SSTR1;ATP1B1;GRIN2B;NFKBIA;MAPK10;ADCYAP1;GRIN3A;PDE10A;SST;FXYD2;FSHR;CNGB3						Interleukin-2 signaling pathway	159/847	0.00069147	0.0975899	1.35086	9.82982	IFITM3;APP;SPON1;TES;CSF1;ULK4;PRF1;IRS2;ETS1;LAPTM4B;CCND2;SIT1;MYC;MYB;NAMPT;KDR;CDK20;EOMES;EPHA4;DAXX;SLC38A1;PRKCB;CD300A;CASK;ANK2;SLC30A1;ATP1B1;TPST1;RNF125;KLRF1;ULK2;MT1H;TRIB2;GRIA2;ENPEP;PFKFB3;HPN;CSF2RB;PIK3R1;IQGAP2;CSF2RA;PLAC8;SNX4;KLRK1;MAP2;MAN2A1;INPP5D;NDUFV2;CDR2;APOBEC3G;CYP4F2;IFI44;NMI;STAM;EIF2S2;FOSL2;GADD45G;NR4A2;MLLT10;UCK2;IL6;VNN2;SELL;ID2;KLRD1;IL7R;ADA;BTG3;ITGAM;MTCL1;CITED2;LRMP;ADRA1D;TRH;PRL;PKD2;MYOM2;SPN;CTSO;DUSP10;CASP10;PDE4B;TLK1;UPP1;CCR6;CTSF;CCR5;CYTIP;JAK1;CCR2;DUSP4;DUSP5;KLF13;DUSP1;MMD;BCKDHB;TBC1D8;ARAP2;KCNAB1;CTPS1;URB2;RNF144A;ITPKB;DNAJC3;SLC7A5;GPRC5B;SFPQ;CEACAM1;RBL1;MMP16;IFNG;CTDSP2;NOS1AP;WAC;ANG;CEACAM8;ARHGEF7;LCORL;MAPRE2;TLR4;IL9R;ARF6;NLGN1;SP100;PTGER3;PRKX;AOAH;SAMHD1;FAM214B;ADD2;PAK1;CXCR1;CHSY1;LEPROTL1;CTNNA1;S1PR1;OPCML;GALNT7;CYB5A;GALNT3;CD70;GZMA;TXNRD1;MX1;PLCL2;GAD2;TBX5;SORL1;GZMK;NELL2;CD2;CLEC2B;STK17A;ERCC4;IL2RA;KBTBD2;VIM;SSBP2;LPIN2						Endometrial cancer	88/292	1.34895e-11	2.46184e-09	2.53185	63.37	RYR2;MYOM1;CNTNAP2;TENM3;PRDM9;TENM4;PCDH11X;STAB2;ABCA12;SIPA1L2;ABCA13;RYR3;SYNE1;PREX2;CDH4;MED13;PCLO;SIPA1L1;ZMYM3;PPP2R1A;GRM8;HMCN1;EYS;CUBN;GRID2;KCND2;DSCAM;FBXW7;DCC;MYH15;CAD;ATP11C;ANK2;SORCS1;THOC2;ARID1B;MSH6;SFPQ;CDH10;KIF20B;UTRN;MXRA5;CNTNAP5;FBN2;LAMA2;DNAH8;SEMA3D;DNAH5;NRXN1;PCDH15;AKAP6;TPTE;DNAH9;PIK3R1;LRP2;PCDH19;ADCY8;RGPD3;PKHD1;GRIN2A;CUX1;ERBB4;SI;PLXNA2;XIRP2;DMD;TRIM48;CSMD3;APOB;MORC1;ANKRD50;CSMD1;GPR158;ATF7IP;ZNF462;MYO10;PRRC2C;PRG4;USH2A;LRP1B;PTPRD;FAM135B;APC;ZFAT;KIF26B;CTNNB1;FAT4;ZNF532							decreased body size MP:0001265	161/805	2.59582e-05	0.0135094	1.46629	15.4826	CHRM3;HPSE2;ULK4;RORB;SLC4A4;HS6ST1;RIMS2;SOX2;GRIP1;GJA1;EFEMP1;EDNRB;OPHN1;LIPI;MYC;CFL2;MYB;TNFSF11;SMARCAD1;GGT1;RAG2;SOX6;MAP3K4;RGS7;CASR;KIRREL1;AGTPBP1;SNRPN;ARRDC3;DYRK1A;EBF1;CASK;MITF;CHD1L;POU3F1;POU3F2;INPP4A;ADAM17;TWSG1;MAF;GPD2;ROR2;CARD14;GRIA1;FBN2;ZCCHC8;GRIA2;TPH2;VCP;INTU;PCDH10;HPN;GLIS3;PCDH15;LTBP4;TGFA;PIK3R1;PSEN1;NPAS3;ERI1;INPP5D;ADAMTS17;PLXNA2;TP53BP2;ABCA1;TFAP2C;CADM1;BDNF;PMM2;DHCR24;NR2F2;INO80;GRIN2B;MEX3C;PBX1;BMP5;FOSL2;SLC6A5;NFKBIA;AHI1;DAB1;NBEA;ARPC3;ID2;COL5A2;CNTN1;HNRNPD;ALPL;LHX9;GABRB3;INVS;ACHE;CNTNAP2;NRP1;TENM4;CELF4;SNX10;CTSV;VLDLR;CHD2;GRM1;GLI2;GHR;PCLO;MECOM;CA2;HEY2;DNMT3B;IDS;JAK1;GRID2;POU1F1;PDCD6IP;EDN2;NCOA3;MMP2;EN1;FOXL1;NGF;YWHAZ;ARID1B;DNAJC3;ACTA1;TMEFF2;RBL1;TLR4;HMX1;OCA2;HDAC2;DDC;LAMA2;SEMA3A;TYRP1;ADCY8;CUX1;CHSY1;BSND;DMD;LRIG3;DISC1;NTRK2;WWOX;KCNJ6;SKOR2;MYO10;NTRK3;ATP2B2;BICC1;SULF2;NELL2;GALC;FIG4;KITLG;TTC8;APC;CENPJ;IL2RA;CTNNB1;SPRY2;LPIN1;OTC								Tubulointerstitial abnormality (HP:0001969)	2022-08-20	0.00538872	0.93652	3.85012	20.1109	INVS;PKHD1;CLCN5;GBE1;NPHP1;BSND;NPHP4;MUT								GTEx Nerve 20-29 vs 60-69 Up	57/250	0.000455752	0.0136725	1.71601	13.2022	NPFFR2;SLC35F3;RASEF;ONECUT1;HNF4G;GRIK2;SYNPR;ADGRA1;LRRTM1;INSC;PRB2;LRRTM2;CNGA3;EOMES;EPHA6;GBP7;SLC6A15;COBL;UNC5D;GABRG3;TMPRSS11F;GABRG1;POU3F4;TRDN;GAP43;PAPPA;CDH10;DSC3;KHDRBS2;NTM;ABCB5;ASCL1;PTPRZ1;ZBBX;CLVS2;CSMD3;PTCHD4;CTNNA2;ICOS;B4GALNT4;DRD5;OPCML;TFAP2B;CA10;APOBEC3H;ST8SIA2;COL22A1;PCDH8;LSAMP;ZNF804A;ATP2B2;MGAT4C;LRFN2;FAM135B;RALYL;DAB1;SYT10								adrenoleukodystrophy DOID-10588 human GSE34308 sample 709	90/365	3.98156e-07	4.17566e-05	1.91409	28.2069	TOP2A;DDX3Y;PCSK1;SPON1;KDM5D;TENM4;TNFAIP6;SLC35F2;TUSC3;TSEN15;COL14A1;BNC1;PAK1IP1;COL12A1;MT1X;PLOD2;IRS2;VLDLR;CTGF;FGF7;DEPTOR;HENMT1;CDH2;ADAMTS1;PBK;PHACTR3;HMCN1;SOX9;SEPHS2;ENOPH1;EDIL3;SOX4;WLS;GAS2L3;SLC38A1;MME;EN1;DKK2;BACE2;SLC7A5;MN1;DNAJC1;SFRP2;COL4A2;CDH11;AGTR1;PRR15;ZFPM2;SLC18B1;BCAT1;TRIB2;TSPYL5;PKDCC;NTM;AMIGO2;DPT;ZNF22;NREP;NUAK1;EIF4EBP1;LINC00116;AGA;ZNF146;OPCML;IRX1;NUP155;STAC;USP9Y;RARRES2;IFI44;PLXDC2;SULF1;PBX1;ZWINT;SULF2;TMEM154;GALC;CENPE;IL6;CCPG1;TNFSF4;ID2;CTH;COL5A2;ANP32E;ID4;NOX4;TCF4;IL7R;MAD2L1								esophagus squamous cell carcinoma DOID-3748 human GSE63941 sample 659	100/391	1.29839e-08	1.36169e-06	2.01495	36.5905	NCKAP1;SERPINE2;TMEM200A;CD81;PLOD2;MT1X;CTGF;GJA1;LAPTM4A;FGF7;RGS2;EFEMP1;EDNRB;SCP2;BASP1;FTH1;FAM198B;CYP1B1;WLS;MT1HL1;IGFBP3;TPST1;TWSG1;CCDC80;MT1H;ZFPM2;MMADHC;RAI14;FBN2;TMTC1;THY1;PCDH18;PRDX4;FLRT2;SARAF;IGFBP7;SLC38A2;CDR2;PRNP;SMURF2;BDNF;FOXF1;RARRES2;TFPI2;NEK7;NR2F1;FN1;CYBRD1;PRDX6;DAB2;ID2;OSTC;COL5A2;NABP1;ACO1;FBN1;TNFAIP6;GBE1;PTPRK;SLC7A11;RND3;ROBO1;TMEM47;ADAMTS5;ADAMTS1;TMSB4X;PSD3;RSPO3;MFSD1;MAN1A1;EDIL3;ANXA1;MMD;MMP2;EMP1;F3;VAMP7;TUBB2A;PALLD;SMPDL3A;VGLL3;SEC23A;FGL2;TFPI;THBS2;PGRMC2;OLFML3;PRRG1;CCL2;SPOCK1;IL33;SEPT11;TXNRD1;YIPF5;NAP1L1;SULF1;CLEC2B;SST;CCNG1;VIM								Mental retardation X-linked short stature obesity	60/200	2.78817e-08	1.29824e-05	2.50057	43.4981	GABRB3;CNTNAP2;CSRNP3;TUSC3;STMN2;FNBP1L;BICD1;GLI3;ELAVL2;PTPRG;ROBO1;CDH2;DPYSL3;STMN1;SPIN1;SMARCAD1;KIF21A;PPFIA2;CXADR;DCC;CASK;SOX11;ANK2;POU3F3;PTBP2;PYGO1;TUBB2B;TUBB2A;IFT81;ZNF714;XPR1;GRIA2;HDAC2;BHLHB9;TNKS;NRXN1;RASAL2;NREP;MAP2;HSF2;CTNNA2;MPDZ;RUNX1T1;CLASP2;ATF7IP;ZNF462;TCAF1;SEPT11;ST8SIA2;SMARCA1;PTPRD;MAPK10;KLF7;APC;NOVA1;C16ORF45;TCF4;ZNF532;CD200;CDK5R1								Cryptophthalmos	54/200	4.99282e-06	0.000933657	2.1528	26.2803	TRIM71;APP;NCKAP1;PANK3;TENM3;HIP1;KDM1A;TMEM181;PLOD2;PTPRK;PTPRG;GLI2;ROBO1;IPO5;LAPTM4B;ZMYM3;CDH2;TRIM24;DNMT3B;SOX9;CGNL1;IGFBP1;SEMA6A;PAWR;ADGRA3;ACSL3;ANOS1;RAI14;FBN3;SEC23A;PRTG;PODXL;ADGRG6;CTNNA1;IGF2BP2;APOB;MAPK6;SLC38A2;MPDZ;SPTBN1;ZNF462;SLC16A1;NLGN4X;FN1;SMARCA1;PTPN13;GULP1;CACHD1;CTNNB1;LRRN1;ZNF532;NECTIN3;FERMT2;ADGRL2								Hirschsprung's disease	45/190	0.000746363	0.189016	1.8009	12.967	FOXA1;TPH2;ACHE;NLGN1;LAMA2;SEMA3D;NRXN1;SEMA3A;EIF4A3;WNT8B;CYP3A5;GLI3;GLI2;ROBO1;GJA1;EDNRB;MAP2;DNMT3B;SLIT2;SRY;APOB;PROK1;KCNH2;ACTR3;CASR;DSCAM;EDN3;BDNF;NONO;NTRK3;MITF;AXIN2;MEIS3;ARID1B;GABRG2;BMP5;ANO1;GAP43;MMP13;GAL;TLX3;NRG3;TCF4;KCNK2;BMPR1A								Arachnodactyly mental retardation dysmorphism	2022-12-25	8.42096e-05	0.035894	5.33786	50.0809	FBN2;GABRB3;SMAD2;TGFB2;SNRPN;SST;SATB2;PLCL1;IRF8;SOX9;NCAM2;FBN1								NFKB1 ACTIVATION HUMAN GSE20736 CREEDSID GENE 2522 DOWN	92/302	2.36639e-12	5.40151e-10	2.57398	68.9046	ROBO2;SEMA5A;FAM49A;CHRM3;MAML2;TENM4;TNFAIP6;GRIK1;SNX10;CXCL13;SLC4A4;IFIT2;SOX2;TRIM9;RGS2;EDNRB;CCND2;CALB1;KCNT2;CHL1;HEY2;LRRTM2;SOX9;EOMES;CHST9;EPHA7;KCND2;DSCAM;HMGCS1;MAMDC2;MAGI2;COBL;SOX11;PTH2R;UNC5D;SORCS3;TGFBR3;SLCO1C1;CRISPLD1;ADGRB3;ELMO1;CDH12;COL21A1;KIZ;CHODL;GPM6A;GRIA2;PCDH10;TTYH1;PLPPR4;PLPPR5;PLD5;TMTC2;PLA2G5;PCDH19;ASCL1;SPATA6;PCDH17;DPP6;PTCHD1;PTPRZ1;SLITRK2;FLRT3;SNTG1;TSPAN7;HAS2;NXPH1;DISC1;LRRC4C;GPM6B;GRIA3;WASF3;IL33;BCHE;TMEM132C;SMAD1;LRRN3;CCZ1B;CADM2;TMEM132B;PCDH8;PTPN13;SORL1;RPE65;ETNPPL;IGSF11;RIT2;CTH;PLP1;SPRY1;CD200;ADGRL3									POU4F1	2022-02-03	0.0591014	0.999844	11.5343	32.6249	RIT2;ESR1							DYNLL1	38/183	0.0174877	0.819737	1.51711	6.13861	HDAC2;KDM1A;CHD6;MTR;NRF1;BACH1;AMOT;PPP2CA;RGS2;GRIN2A;PAK1;TUBA3C;ZMYM3;FAM172A;PPP2R1A;CA2;ZMYM4;PRKAR2A;TRPS1;TRIM24;TLK1;NTRK2;MYO10;NEK6;NTRK3;CEP152;PLA2G4A;SHROOM3;NFKBIA;ACTA1;TUBB2B;GRIN3A;RBL1;PARD3;PIP;VIM;PFKM;PFKP							Hippocampal region	82/301	1.31e-08	3.58941e-06	2.19109	39.7698	GABRB3;SEMA5A;NRP1;DOCK4;DYRK2;PRDM5;NPY2R;CBLB;CDH9;PTPRG;SEPT9;ZMYM4;LRRTM4;RNF19A;TRPS1;C21ORF91;TNS3;COLGALT1;PPFIA2;ACTR3;EPHA4;EPHA7;ZHX2;TLE1;TRPC4;DCC;RFX3;NGF;TMEM150C;ARID1B;KCTD6;NCOR2;PYGO1;CRISPLD1;PSMA1;STIM2;GPD2;PKP2;ZFPM2;DSCAML1;CHST2;MATN2;NUMBL;ARHGEF26;SFSWAP;FOXG1;GLIS3;CSTF2T;AK4;SEMA3E;IQGAP2;GRIN2A;NEUROD6;BTBD3;CLVS2;PDLIM5;IP6K2;TGFB2;KCNJ6;CPSF6;AUTS2;CADM2;PCDH20;CRIM1;VWA3B;ARPC5;BTBD9;TNRC6C;SLC4A7;SMOC2;LRFN2;NR4A3;DAB1;GNAQ;KBTBD2;UST;FAT4;KBTBD7;FGF13;RAMP1;CNIH3;CDC42SE2								superficial stratum of p2B	75/300	2.07242e-06	0.000567843	1.94518	25.4561	PHF3;FRMPD4;PAK1IP1;EHMT1;CDH7;IPO5;PPP3CA;LAPTM4B;OPHN1;GRB14;GRM7;MED10;TRIM24;PTGFRN;ZNF445;MAP3K5;DUSP4;RBFOX1;GAS2L3;MARS2;MSL2;KCNAB1;KCTD3;GABRG3;WDR33;MSH6;SLCO1C1;AR;STIM2;IL1RAPL1;CHMP3;TLN2;UTRN;SLC25A14;LIPT2;DDX6;MTMR3;YTHDC1;ATL2;PLA2G5;TRHDE;LRP8;ADD2;OGFRL1;PAK1;NPY;NPVF;TSPAN7;PENK;ST8SIA4;SPOCK1;STXBP5;HIVEP3;CTNNA2;SMYD3;PPARGC1B;KCNJ3;SMAD1;RRM1;BCL11A;PCDH7;CRIM1;ZNF804A;C7ORF25;CABLES1;HELZ;EIF2S2;MEIS2;PDP1;SST;LNX1;MPHOSPH10;SPRY2;CNTN3;MDGA2							GTEX-NL3H-0011-R3a-SM-2I3GL brain male 60-69 years	388/1843	1.73372e-14	6.32376e-12	1.61806	51.2698	NCKAP1;SCOC;CHIC1;FRMPD4;STMN2;CNST;HENMT1;ZC3H12B;NDST3;STMN1;FAM19A2;FAM19A1;VSTM5;ANKS1B;RBFOX1;UNC13A;PRKCB;CACNA2D3;GABRG2;GABRG1;FAM133A;HECW1;ZNF391;HHLA3;PHYHIPL;ATXN7L3B;THY1;GRIN2A;KCNMB2;AMZ2;NDFIP2;GPR12;CADM2;NETO2;GRIN2B;TMEM196;FAM135B;CPEB1;GRIN3A;GALNTL6;CDC42SE2;GABRB3;GABRB2;NRSN1;SNX10;ABCC12;TRIM9;CHL1;MED10;ENSA;SPIN1;DLGAP2;ENOPH1;GPRASP2;KCND2;SLC39A10;PTH2R;CCSAP;TMEFF2;GJD4;TUBB2A;MMP16;MMP17;RAPGEF2;KCNA4;ADCY2;ADCY1;ASCL1;FSTL5;CSMD3;CSMD1;GPR158;KCNB2;GATB;TUBB4A;FIG4;SNX16;ETNK1;FAM49A;HDDC2;CTNND2;FMR1;FAM107A;RORB;DACH2;CDH8;RIMS2;RIMS1;CDH4;ZNF569;RAB2A;ANKRD46;FBXW7;MAGI2;ADCYAP1;OLFM3;GRIA1;GRIA2;KHDRBS3;ARL6;LIN7A;GPR83;NREP;LIN7C;ATXN1;RAD51AP2;MOBP;BTBD3;TPPP;LRRC4C;GRIA3;PLXNA4;IMPG1;TMEM132D;ZBTB18;HTR1F;TMEM132B;BTBD9;FBXO33;COPRS;PTPRD;LRFN2;LRFN5;DAB1;NBEA;LHX2;AAK1;CNIH3;DPP10;CNTNAP2;KCNK9;CELF4;DUSP19;FSD1L;PRB2;PSD3;PHACTR3;TLK1;PHACTR1;WDR7;TRIM67;SLCO1C1;NRG3;MEP1B;NOS1AP;IL1RAPL1;CNGB3;VSTM2A;ST6GALNAC5;SLC25A14;LUZP2;TULP4;PPM1H;SEMA3E;PPM1K;CXXC4;CNNM1;SLITRK1;SLITRK4;SLITRK5;BEND5;WASF3;KCNJ3;KCNJ4;NLGN4Y;KCNJ6;NLGN4X;PCDH9;NDUFA4;PCDH8;TXNL1;KCNIP4;SEMA4F;OXR1;MYO16;ENOX1;NELL2;APC;NOVA1;RAB18;KCNK1;MDGA2;CBLN4;CBLN2;APP;ISCA1;TMEM183A;CPNE4;HS6ST1;SYNPR;EFR3A;CCDC91;TUNAR;KIF21A;CHAC2;SEC62;CALN1;EPHA5;EPHA4;SLC6A15;ANK2;ACSL3;INPP4A;CCNY;KCTD16;GPM6A;NRN1;PCDH10;FOXG1;ARX;PCDH15;PCDH19;ACTR3B;PCDH17;NKAIN2;NUAK1;PGBD5;TESPA1;MAP2;TSPAN7;SARAF;ST8SIA6;HIVEP2;ATP6V1C1;RAB11FIP4;TNFSF18;LRRN3;BCL11A;PCDH20;ST8SIA2;RAB39A;MSRA;PEX5L;IGFL4;LRRN1;CD200;ROBO2;PCSK2;PTPRT;PCSK1;CSRNP3;SLC35F3;ZFAND2A;DIRAS2;GRIK3;SLC7A14;GRIK1;GRIK2;PPP3CA;ARV1;PCLO;IDS;MMD;SYN3;SORCS3;AP3B2;ITFG1;UCHL5;AJAP1;PNMA6A;ANO3;CLDN10;RAP2A;WAC;MAPRE2;SATB2;XIAP;AKAP6;PPP2CA;PAK1;PNMA1;TCEAL2;NPY;CTNNA2;GABBR2;CA10;GAD2;FAM189A1;COX6C;RANBP6;PDP1;KBTBD6;KCNS2;APBA1;CDK5R1;PCDH11Y;PCDH11X;NPY2R;PAIP2B;BASP1;KIF5B;SIRPA;FAM3C;PPFIA2;RGS7;DSCAM;LMO3;ACYP2;ATP1B1;SHISA9;POU3F2;POU3F3;KCTD6;TMEM257;FAM173B;DOK5;UBE2V2;ELMO1;SCG2;PSMD12;BHLHB9;CACNA1B;TRHDE;TMEM242;COX11;RPRD1A;ASIC2;BRINP3;PRNP;CNTN5;SYT1;CNTN6;LRP1B;AZIN1;SYT6;QDPR;RALYL;GNAQ;CNTN1;C16ORF45;CNTN3;OSTN;FGF13;FGF12;LDB2;FBLL1;PPP1R9A;AFF3;GRM1;ELAVL2;AFF2;GRM2;GRM4;CALB1;RASGEF1A;GRM7;LRRTM3;NETO1;LRRTM4;LRRTM1;GRM8;VWC2L;ZNF385D;MYRIP;SSTR1;WNT16;DCK;GAP43;NAV3;CDH10;CDH12;CDH18;CAMK1G;HLF;NRXN1;RAP1GDS1;FAM169A;ADD2;ERBB4;CLVS2;SPOCK1;NCAM2;OPCML;CLASP2;NEGR1;ZNF804A;NAP1L3;HS3ST5;ATP2B2;MEIS3;HS3ST4;HS3ST2;POLE4;MAPK10;PPP2R2C;NEURL1;LNX1;HCN1							GTEX-TMZS-0001-SM-3P61Q blood male 60-69 years	612/3045	2.84728e-18	1.03783e-15	1.56717	63.314	CDA;NCKAP1;SERPINE2;FRMPD4;WIPF3;COL12A1;ISM1;SLC4A3;FNBP1L;SLC4A4;CLDN1;PREX2;RNF112;GJA1;HTR7;GJA5;DPYSL3;CDK20;WLS;SAMD11;ANKS1B;PRIMA1;UNC13B;CUBN;CACNA2D3;PHKA1;RNASE1;DKK1;SYTL4;DKK2;CPED1;AR;EML6;SLC5A9;HECW1;LGALS12;AGTR1;PRR16;FAR2;MAML3;FREM1;ENPEP;MTMR3;CFI;HPN;IL20RA;PLA2G5;THY1;ADAMTS15;CYB5R1;ADAMTS14;FAM124A;FLRT2;PDGFC;RNF217;SLC19A3;PPARGC1A;NXNL2;ABCA1;GSTM3;NEBL;FN1;NR2F1;NR2F2;ABCA8;GP6;CP;PBX1;FOSL2;SLC6A8;NOX4;NOX5;FAT4;EFCC1;FERMT2;GSTM5;GABRB3;DENND1B;TDRP;PYGL;HIF3A;GLI3;GLI2;TMEM47;MECOM;SMPD1;EFCAB1;TIMP3;RSPO3;GPRASP2;CGNL1;GPR37;ANXA1;DUSP1;ANXA3;MAMDC2;EMP1;EMP2;TMC7;F3;BACE2;GPRC5B;MMP16;PLSCR4;KCNMA1;GAS1;COL21A1;SPESP1;PRUNE2;FIGN;MYCT1;OLFML3;HAS2;GCNT4;ZSWIM5;ANKRD50;RUNX1T1;RPRM;ZNF462;BCHE;FARP1;AADAT;DAB2IP;WTIP;SNCAIP;PLXDC2;SULF1;SULF2;TTLL7;SMOC2;TMEM158;KLKB1;SPSB4;FAM49A;RERGL;SEMA5A;ALDH1L1;C8ORF48;RASL11B;TUSC3;PROS1;FAM107A;PLOD2;IRS2;HNMT;CXCL14;CDH8;CTGF;CDH6;LAPTM4B;CDH5;LAPTM4A;FGF7;HPGDS;EFEMP1;DEPTOR;CDH2;GRB14;CFL2;PABPC4L;GRB10;PLS3;IL13RA2;GYG2;STK32A;STK32B;RAB2A;TLE1;IGFBP3;SEMA6D;MAGI2;MITF;FOXP1;DISP1;PYGO1;RAB32;ADCYAP1;MAF;ZNF311;TRABD2B;KHDRBS3;KCNE4;LSMEM1;GLIS3;DPT;RASAL2;SPATA6;NPAS3;CNTNAP3B;DSEL;BTBD3;PLXNA2;IGFBP7;SOCS6;MPDZ;GRIA3;PLXNA4;COL28A1;TMEM132C;ATP8B4;OSBPL5;HTR1F;TMEM132B;GFPT2;HTR1B;BTBD9;IGSF11;PTPRD;DAB2;LRFN5;DAB1;MAFB;NBEA;SLC26A7;ACO1;ZNF532;SERINC5;BCAR3;CNTNAP3;CPM;CNTNAP2;PIWIL4;ST6GALNAC1;CPO;ITGB5;BNC2;MTCL1;COL14A1;CPQ;BNC1;ARRB1;ADRA1D;WISP2;ADAMTS5;ADAMTS2;ADAMTS3;ADAMTS1;PSD3;SMIM10;EDIL3;SH3D19;PLA2G12A;TRPC4;COBL;KCNAB1;FOXL1;ADRA2C;NGF;PARD3B;SLCO1C1;ARL4A;TST;DMRTA1;MYO3A;NOS1AP;LANCL3;ITGA6;PPP1R12C;SMPDL3A;ST6GALNAC5;LEPROT;NLGN1;SLC24A3;SEMA3D;SEMA3A;TYRP1;NTN4;PPM1H;ATP10A;SEMA3E;HECTD2;SLITRK2;SLITRK4;SLITRK6;NHS;CCL2;SLITRK5;IGF2BP2;KCNJ2;WASF3;ZNF860;MYO10;PCDH9;NTRK3;PCDH7;PLCL1;MERTK;PTPN13;USH2A;BICC1;MYO16;ENOX1;TNRC6C;MYO1B;PINK1;NOVA1;TLL1;CDO1;KCNK2;IFITM3;APP;SPON1;THSD7B;CALML5;LGALSL;AQP7;MT1X;EDNRB;OPHN1;ANPEP;KDR;PTGFRN;HMCN1;EPHB2;SOX6;TNS3;TNS1;ARRDC4;DYNC2H1;EPHA4;EPHA7;ST6GAL2;SLC6A15;ARRDC3;INPP4B;CCDC80;SFRP2;CRISPLD1;ULK2;TLN2;HRASLS;ZFPM2;RIN2;TRIB2;MXRA5;EPHA3;PTGES;CDS1;SLC22A3;INTU;PCDH10;MAOA;SDC2;TGFA;TMTC1;CD1D;ART5;PCDH19;PCDH18;PCDH17;NUAK1;MAP2;TSPAN7;TP53BP2;MAP7;ST8SIA6;STXBP6;APOB;ARSD;SNX7;MSR1;TMEM86A;LRRN3;FOXF1;STAC;RANBP17;PRG4;SMARCA1;GADD45G;SESTD1;ID4;SPATS2L;LRRN1;TECPR2;FBXL7;ROBO2;PCSK2;NRP1;PTPRU;RYR2;SLC44A3;CSRNP3;HIP1;TENM3;TENM4;CITED2;CITED4;GRIK3;SECTM1;GRIK2;PTPRK;SIPA1L2;PCSK5;RYR3;PTPRG;AKAP12;ANKRD9;PPP3CA;PCLO;KCNT2;MAP1LC3C;SPTLC3;CTSF;ANKRD2;LMCD1;PACRG;MME;PABPC5;SFTPD;SORCS1;SYN3;TMEM150C;AP3B2;MTSS1;ZDHHC15;AJAP1;PNMA6A;RGMA;SLC22A23;RNF144B;ANO1;MN1;PITPNM2;RHOU;C9ORF3;FAM20A;TLR5;KIZ;TLR4;TLR3;PDZRN4;MATN2;VGLL3;PTGER4;SATB2;AMIGO2;PTGER3;AKAP7;LILRA5;SERTAD4;CUX1;PDPN;UBTD1;CTNNA2;PTCHD4;TRAM1L1;DISC1;LAIR1;CORIN;RFTN2;IL33;GABRP;IL34;FAM46A;FAM189A2;FAM189A1;MTSS1L;KLHL4;PODN;MPP7;KITLG;TTC8;TCEA3;NBR1;CACHD1;APBA1;ZNF354C;SH3GL3;GALNT14;GALNT13;STEAP4;GALNT15;PRDM5;MYRFL;SDR9C7;PLB1;AMOT;RGS5;BMPER;FAM174A;FAM198B;ENPP1;SIRPA;PDE8B;PPFIA2;KIRREL3;CADPS2;SCARA5;SLC30A4;KCTD3;SHISA9;EMCN;FOLH1;COL4A2;DOK5;HHIPL2;HRASLS5;ABCG2;RAI14;PKDCC;STEAP1B;ARHGEF26;C5AR1;PLD5;KLHL13;PLD1;TRHDE;COX7A1;CSF2RA;CDH26;PRODH;MFAP3L;PRNP;TFAP2C;TGFB2;SYT1;ARHGEF37;CAV2;RARRES2;SLC52A3;EPHX1;ESR1;LRP1B;ABHD12B;BMP5;GULP1;GNAQ;COL5A2;CNTN1;ALPL;C16ORF45;CNTN3;KLRD1;AMOTL1;CNTN4;FGF13;FGF12;FGF10;DOCK4;C2ORF40;MAST4;CLEC14A;LDB2;PPP1R9A;RND3;AFF2;GHR;GRM2;SPRED2;RASGEF1B;SIX2;TRPS1;LRRFIP2;CA8;ZNF385D;RHBDF1;HGSNAT;ARHGEF10;MMP2;USP44;TBC1D8;SSTR1;KLF15;TGFBR3;GREM2;TBC1D2;ACOX2;NAV3;PALLD;CDH11;PXYLP1;PDE5A;FBP1;CDH19;FAM84B;HLF;LAMA2;HPGD;DNAH5;THBS2;TFPI;AGPAT4;PRTG;PALMD;ERBB4;MVB12B;PRRG1;SPOCK1;CCDC180;SCN7A;CHSY3;SLIT2;CYYR1;PDLIM5;SASH1;OPCML;NEGR1;PLA2G2A;NAP1L3;MEIS3;TBX18;ACVR2A;RSPH3;MAPK10;MEIS1;PDE10A;INAFM1;CCDC170;LNX1;SPRY2;CXORF36;GPD1L
AADACL3			Glutaminergic Neurons	42/107	5.157e-10	1.01994e-08	3.76343	80.4828	GRIA1;GRIA2;CSRNP3;NRXN1;DIRAS2;STMN2;CACNA1B;CELF4;PHYHIPL;GRM1;SYNPR;GRIN2A;ADGRA1;LRRTM3;NEUROD6;SLITRK1;CLVS2;NXPH1;CTNNA2;ASIC2;CACNG3;PPFIA2;OPCML;RBFOX1;CA10;UNC13A;TMEM132B;NTRK3;MAGI2;LSAMP;GAD2;GRIN2B;TMEM196;MEIS2;GABRG2;GABRG1;GAP43;OLFM3;RIT2;VSTM2A;CNTNAP5;KCTD16							Status Epilepticus	62/221	2.43696e-07	0.000229561	2.27416	34.6294	CD86;KCNK5;IL1RN;SLC2A1;EHMT1;GRIK1;CHD2;SLC8A1;GRM1;ARV1;CASP8;CDH2;CASP6;CCR5;CCR3;CCR2;PRKCB;CAD;ADAM10;SSTR1;NGF;PCP4;GAP43;KCNMA1;TLR4;ABCG2;GRIA1;GRIA2;FH;NLGN1;ARX;PCDH19;ASCL1;GRIN2A;NT5E;PTPRZ1;CYP11A1;NPY;ZBED1;CCL2;DMD;ASIC2;PRODH;SLC13A5;NUS1;NTRK2;BDNF;NTRK3;DHCR24;GRIN2B;SMARCA2;SLC8A3;FIG4;QDPR;GALC;SLC6A8;DAB1;SST;BAX;FGF12;KCNK2;HCN1						primary autosomal recessive microcephaly	2022-05-15	0.0584691	0.726477	2.88499	8.19124	CENPE;CEP135;CEP152;CENPJ;MCPH1								Intestinal Stem cell:Colon	45/100	4.27394e-13	4.48764e-11	4.7731	135.943	NLGN1;CSRNP3;TENM3;NTM;PLPPR4;STMN2;PCDH19;NPAS3;PTPRG;TMEM47;GJA1;NUAK1;BRINP1;PTPRZ1;MAP2;DPYSL3;SLIT2;MPDZ;GPM6B;WASF3;PPFIA2;OPCML;RUNX1T1;ZNF462;SEMA6D;TMEM132B;LSAMP;ANK2;C14ORF132;PBX1;PTPRD;MAPK10;LRFN5;GAP43;GPRC5B;MMP16;ADGRB3;NOVA1;CDH11;CNTN1;ID4;PLP1;FBXL7;ADGRL2;ADGRL3							SuperiorCervicalGanglion	109/602	0.0130557	0.121853	1.28481	5.57417	RGSL1;NPY2R;ABCA12;SLC4A4;CDH9;CDH8;RIMS2;HMGN5;ZNF720;CDKL3;DAXX;RFX3;ATP11A;ZBTB33;KIAA1217;MTAP;CD109;NAAA;FETUB;AGTR2;CARD14;COX16;PCDH10;IL22RA2;ATXN3;SNTG1;CNTNAP3B;TASP1;IGFBP7;RSU1;CCDC33;C5ORF42;ATP8B4;NEBL;CNTN6;SRD5A3;PRG4;PARVB;GP6;QKI;DIAPH2;TMEM117;GSTM5;MYF5;INVS;GLP1R;ZNF492;ZNF43;SNX13;HIF3A;GRIK2;FCAR;GLI2;SPN;ZMYM1;SPTLC2;MAP1LC3C;SNAPC3;PDE4B;PRKG2;TLK1;UTY;ZNF385D;RBM19;TMC7;ELOVL6;TACR1;OPRM1;OR1N2;OTOR;MMP16;NAV3;KCNMA1;MATN1;PIK3C3;VGLL3;LUZP2;GOSR1;DMD;CSMD3;DISC1;PDLIM5;BUB1;CORIN;RUNX1T1;KCNJ3;NIPSNAP3B;ATF7IP;MON2;KCNB2;NTRK3;PCDH7;MBD2;PLCL2;NAA11;GAD2;SYT14;SORBS2;FMO4;TBX5;SLC4A7;MYO1B;SNX19;PDE10A;IL2RA;ASB8;TLL1;OR4A5;FRK						HUMAN EMBRYO	490/2316	9.08581e-19	1.0903e-17	1.65522	68.7617	F11R;GRPR;FNBP1L;PREX2;GJA1;HTR7;DPYSL3;AP1S2;FAM19A4;UNC13B;LINC00890;STARD4;CXADR;UNC13A;WDR75;WDR72;SOX11;UNC5D;SLC5A6;KIAA1217;LARS2;FAM133A;MTAP;OPTC;PARD3;GPR160;ANOS1;MTMR2;HHLA3;CDCA7;RNF219;THY1;ADAMTS16;POU5F1B;FAM124A;HMGXB4;GAR1;ZNF146;BARD1;CADM2;DNAH14;LARP7;CDC7;NETO2;MEX3C;GRIN2B;PBX1;DAZL;UCK2;SLC6A8;ZNF138;FERMT2;GABRB3;TDRP;GLI3;GLI2;TMEM47;ZNF280C;HEY2;NUF2;PBK;FLVCR1;RIOK2;JARID2;ENOPH1;CGNL1;CHST9;ZNF121;GPR37;KCND2;TEX10;ACTL6A;SLC39A10;TACR3;PAWR;ELOVL6;AEN;TERF1;FAM126A;SLC7A5;TUBB2B;GPRC5B;TUBB2A;MMP16;INCENP;SDHAF3;KIFC1;COL21A1;NANOGP8;SLC18B1;ZNF114;DCAF12L1;PLPPR5;ADCY2;FIGN;ADCY1;ADCY8;OLFML3;GCNT2;HAS2;SC5D;ANKRD50;RUNX1T1;RPRM;ZNF462;BCHE;CENPW;SLC16A1;GOLM1;AADAT;COL22A1;VWA3B;SNCAIP;TUBB4A;POU4F1;RFLNA;CENPE;CENPJ;TRMT5;PLP1;RPL22L1;CENPO;KLKB1;ADGRL2;ADGRL3;SPSB4;CCL26;RASL11B;TUSC3;IRS4;RORB;DACH2;NDUFC2-KCTD14;CDH8;IPO5;RIMS2;LAPTM4B;HMGN5;CDH2;GRB14;PABPC4L;PLS3;SMARCAD1;OIP5;NUDT15;MB21D2;LARGE1;KPNA2;GYG2;ZNF682;SLC38A1;SNRPN;TLE1;MREG;SEMA6A;VASH2;ATP11C;VRK1;MSH6;TOM1L1;NCL;SLC27A6;RAB38;TNIK;ZNF311;CHODL;KHDRBS2;ZNF670;KHDRBS3;ZC4H2;AK4;NREP;PHF21B;ZBBX;EIF4EBP1;TMEM132D;FANCL;TMEM132B;GFPT2;HTR1A;DHCR24;MOB4;PTPRD;DAB1;NBEA;PUDP;STK26;UST;SCGB3A2;NFE2L3;ZNF532;SERINC5;TRIM71;CNTNAP2;ITGB5;BNC2;MTCL1;COL14A1;WDR4;LRRK1;HTR2C;TSPAN12;NXT2;MRPL3;ADAMTS3;DNMT3B;EDIL3;C3ORF58;SH3D19;GRID2;RFC3;HMGCS1;TRPC4;COBL;PTBP2;NRG3;DMRTA1;MYO3A;NOS1AP;NAF1;ITGA6;BCAT1;HDAC2;NLGN1;SEMA3D;SEMA3A;PPM1H;ITLN2;LRP2;LRP8;C1ORF94;PTPRZ1;P2RY1;EEF2KMT;IGF2BP2;ADSS;WASF3;ZNF860;NLGN4Y;NLGN4X;ERVMER34-1;SKOR2;SYT14;PTPN13;NELL2;MYO1B;SUCLA2;SYT10;CTH;RAB17;CDO1;ZNF730;NECTIN3;NECTIN1;NPFFR2;THSD7B;LGALSL;SOX2;ZNF608;EDNRB;TRIM24;KDR;ZNF845;ZNF724;TUNAR;TNFSF11;KIF21A;CHAC2;PTGFRN;HMCN1;ZNF721;SOX4;PDK1;CALN1;DYNC2H1;EPHA7;ST6GAL2;SLC6A15;P3H2;ADGRA3;ANK2;ACSL3;SFRP2;ZNF718;CRISPLD1;ZNF714;THAP9;CCDC86;HRASLS;CDS1;BEX3;L3MBTL3;PCDH10;SDC2;CSTF2;TMTC3;ART5;PCDH18;NUAK1;MAP7;DPH6;MAGEC2;SNX7;RIMKLB;GPM6B;B4GALNT4;RPL39L;NUS1;ST8SIA2;RANBP17;RAB39A;SMARCA1;ZWINT;NET1;ANLN;NDUFAF7;CYP2S1;ANP32E;SDC1;MPHOSPH10;LRRN1;NOL11;TDGF1;CD200;TOP2A;PTPRU;RYR2;TENM3;HIP1;SLC35F2;PAK1IP1;PTPRK;BRCA1;SLC7A11;CTSV;ROBO1;PTPRG;AKAP12;ZMYM1;KCNT2;GNPNAT1;LRRCC1;MMD;PABPC5;PRMT3;SORCS1;SYN3;CLDN10;GAL;B3GNT7;TNNT1;AKAP7;HSD17B6;AKAP1;MTHFD1L;TCEAL2;PDPN;TBL1Y;CTNNA2;TRAM1L1;CBR4;GABRP;NPM1;CBSL;FAM189A2;SORBS2;KLHL4;ETAA1;RIT2;CCNG1;CACHD1;KBTBD7;KBTBD8;MAD2L1;ALG1L;SH3GL3;GALNT13;PCDH11Y;KDM1A;PCDH11X;GALNT17;JADE1;CAAP1;GRIP1;PAIP2B;ENPP1;GAS2L3;KIRREL1;CASK;KCTD3;POU3F1;MUC3A;SGO1;ZNF90;COL4A2;DOK5;PLAA;PDE9A;RAI14;FBN2;FBN3;PSMD12;BHLHB9;STEAP1B;NXPH2;NTM;KLHL13;FUT3;BRINP1;CALCR;CYP11A1;PODXL;RPRD1A;LONRF1;CCDC141;TAC1;ASIC2;TFAP2B;TFAP2C;AUTS2;SYT1;RARRES2;IDH1;DNAJC11;AZIN1;SYT6;ABHD12B;GULP1;TLX3;CPS1;COL5A2;ALPL;FGF12;BRWD3;RTP1;FAM86C1;SLC2A1;PSIP1;LDB2;PPP1R9A;RND3;MYSM1;HK2;ELAVL2;GRM4;CALB1;NETO1;ZIC3;LRRTM4;GRM8;MARS2;USP44;SHROOM3;CTPS1;URB2;TMPRSS11E;ETV5;TRDN;ACTA1;GAP43;DPPA4;DPPA2;FBP2;FAM84B;ZNF195;MOSPD1;FAM169A;ADD2;DLL3;PDLIM1;PRTG;UGP2;IGFBPL1;KLRG2;SLIT2;CYYR1;MAPK6;BUB1;MDH1B;GALNT7;RRM1;NAP1L3;HS3ST5;NAP1L1;SCD;LNX1;POMK;NUP35;SPRY1;RBM46							Layer 2-3 Glutamatergic Neuron, Intratelencephalon-Projecting CL0000679	2022-10-17	3.51396e-05	0.00121427	8.25828	84.6984	KIAA1217;CA10;EPHA6;DAB1;CNTN5;LAMA2;LRRTM4;FAM19A1;MEIS2;CBLN2										Dopamine Neurotransmitter Release Cycle Homo sapiens R-HSA-212676	2022-10-23	0.000882441	0.120162	4.4452	31.2623	UNC13B;RIMS1;SYT1;PPFIA1;CASK;LIN7A;APBA1;LIN7C;SYN3;PPFIA2							PKC-gamma calcium signaling pathway in ataxia WP4760	2022-09-22	0.00266161	0.17123	3.99932	23.7113	GRIA1;GRIA2;GNAQ;ATP2B2;CA8;RYR3;GRM1;GRIA3;PDK1							Citrate cycle (TCA cycle)	2022-10-30	0.00868338	0.291039	2.88819	13.7084	FH;PDHA2;SUCLA2;IDH1;IDH2;SUCLG2;OGDHL;ACO1;SUCLG1;PDHB						Cell junction organization	24/84	0.000844197	0.0975899	2.31613	16.3915	CADM1;CADM2;PARVB;F11R;CDH9;CLDN1;CDH8;CDH7;CDH6;CDH5;CLDN10;CDH4;CDH2;CDH10;PARD3;CDH11;CDH12;CTNNA1;CTNNB1;CLDN17;ITGA6;RSU1;CDH18;FERMT2						Alzheimer's disease	65/195	5.72758e-11	9.29141e-09	2.9241	68.9595	CNTNAP2;PCDH11X;F13A1;HMGB1;CDH8;PITPNC1;DTWD2;CDH4;SPTLC1;CHL1;SPTLC3;BASP1;LRRFIP2;TMEM38B;EDIL3;CCR3;ZNF320;CUBN;CADPS2;CSNK1G3;RFC3;ST6GAL2;TLE1;CR1;SCAF11;MAGI2;PRSS55;ARID1B;PPP1R3B;DOK5;CDC42EP3;GMNC;PHLPP2;LUZP2;PRUNE2;GLIS3;ADCY8;EFNA5;PKHD1;RAD51AP2;MTHFD1L;HAS2;STXBP6;DISC1;TRAM1L1;ATP6V1C1;PLXNA4;SASH1;SEC11C;ABCA1;KLHL29;FARP1;BCHE;ATP8B4;CNTN5;GRIN2B;SORL1;MPP7;TTLL7;SELP;TNRC6C;DAB1;DCHS2;CCNG1;FGF10							increased trabecular bone thickness MP:0009347	16/37	2.8873e-05	0.0135094	4.40977	46.0936	NPFFR2;NANOS1;PCDH7;LRRK1;NPY2R;IL20RA;EBF1;SNX10;TMEM64;INPP4B;SPP1;TNFSF11;HIVEP3;AGTR2;CD47;CCR2								Increased number of teeth (HP:0011069)	2022-08-20	0.00538872	0.93652	3.85012	20.1109	OFD1;APC;TRPS1;NHS;ACSL4;FAT4;ROR2;FGF3								GTEx BloodVessel 20-29 vs 40-49 Up	57/250	0.000455752	0.0136725	1.71601	13.2022	ROBO2;CNTNAP2;SIRPG;STMN2;GADL1;PCSK9;ANKRD20A1;PCLO;SAMD11;EPHA5;EOMES;UNC13A;EPHA6;EDN2;SPINK1;SLC6A15;LMO3;SOX11;MUC3A;ADRA2B;POU3F4;ADCYAP1;PLPP4;OLFM3;IFNG;SCG2;KCTD16;GRIA1;GRIA2;DLX2;PCDH10;RGS13;ABCB5;SEMA3E;THBS2;ADAMTS14;BRINP1;SCIN;PENK;KCNMB2;SPOCK3;SPP1;CLVS2;PTCHD4;GALNT5;ARPP21;PCDH9;GALNT3;MACC1;GZMA;TBX5;TMEM196;GZMK;SCGB3A2;ALPL;IL7R;KCNK2								Down syndrome DOID-14250 human GSE42956 sample 1060	86/353	1.22089e-06	0.000113814	1.8821	25.6265	ROBO2;N6AMT1;DDX3Y;CDA;CPNE8;CSRNP3;KDM5D;C2ORF40;STMN2;CLEC14A;ISM1;CLDN1;PCSK5;CXCL14;ADAMTS5;GJA1;CDH2;FAM174B;ADAMTS1;ANPEP;ZC3H12A;PBK;TIMP3;PDE8B;STK32B;HERC6;ARRDC4;DUSP5;SEMA6A;SFTPD;MAMDC2;IRAK3;DKK1;ANO3;CPED1;APBB1IP;INPP4B;BACE2;GAL;ITGA6;C9ORF3;TLR4;NLGN1;RPS4Y2;TAS2R41;SLC24A3;LAMA2;NTN4;PPM1H;NEDD4L;GMPR;TMTC1;AKAP6;HSD17B6;BHLHE22;COX7A1;PLAC8;OGFRL1;SERTAD4;SHOX;IGFBP7;CORIN;KCNJ2;TNFSF18;KLHL29;NTRK2;TGFB2;LRRN3;SYT1;STAC;ATP8B1;CAV2;USP9Y;RARRES2;SRD5A3;MX1;NR2F1;NAP1L3;FMO4;SNCAIP;GULP1;MYO1D;ASB5;IL7R;KCNK1;RAMP1								epidermolysis bullosa simplex DOID-4644 human GSE28315 sample 711	92/356	2.88429e-08	2.6888e-06	2.04092	35.4332	RERGL;KCNK5;SPON1;GALNT15;COL14A1;GRIK1;PLOD2;ANKRD20A1;CYSLTR1;EFEMP1;GRB14;HEPHL1;CHL1;ANPEP;FAM19A2;CYP1B1;GYG2;TNS3;CMKLR1;ZNF486;SPINK1;MME;KCND2;SCARA5;DCC;NBPF6;RNASE1;NAALADL2;CPED1;CEACAM1;GPRC5B;PCP4;SFRP2;MMRN1;DOK5;PLSCR4;KCNMA1;PADI2;SLC27A6;PDE5A;COL6A5;TLR4;EPHA3;GRIA2;NRN1;INTU;SEMA3D;NTM;PRUNE2;FGL2;DPT;SEMA3E;HSD17B6;PCDH18;FLRT2;OLFML3;SLCO1B3;SCN7A;PTCHD3;SLIT2;CYYR1;TAF9B;MPDZ;GPR158;RUNX1T1;BCHE;GABRP;EYA1;CADM2;GFPT2;NTRK3;CYBRD1;OR5P3;LYZ;SULF1;PODN;CP;SORL1;SULF2;TTLL7;NELL2;NBEA;CPS1;SESTD1;NOVA1;FAT4;CNTN4;GPD1L;FERMT2;FBXL7;GSTM5;FGF10								Acrofacial dysostosis Rodriguez type	57/200	4.15544e-07	0.000128992	2.32288	34.1317	GALNT14;FNBP1L;ROBO1;CDH2;PPP2R1A;FAM110B;STMN1;SOX6;SOX4;EPHA5;RAB2A;TCF12;SOX11;MTSS1;ITFG1;POU3F3;POU3F4;TUBB2B;TUBB2A;IFT81;RRAGB;ADGRB3;VSTM2A;EPHA3;PDZRN4;GRIA1;DLX2;FOXG1;ZC4H2;ARX;PHYHIPL;AKAP7;ATXN7L3B;NREP;ASCL1;NPAS3;PPP2CA;PNMA1;PTPRZ1;SLITRK2;MAP2;SNTG1;HSF2;NXPH1;IP6K2;CADM1;ST8SIA2;ZNF804B;NAP1L3;GAD2;SNCAIP;MAPK10;KBTBD6;APC;C16ORF45;TCF4;SSBP2								Leri Weill dyschondrosteosis	54/200	4.99282e-06	0.000933657	2.1528	26.2803	CNTNAP2;TENM4;GLI3;GLI2;SOX2;TMEM47;ADAMTS2;CDH2;ZNF605;SOX9;EPHA4;DIO3;POU3F3;RGMA;MN1;IFT81;CDH11;GAS1;ZNF397;GPM6A;FBN3;ARHGEF26;PCDH10;TTYH1;FOXG1;NEDD4L;NREP;NPAS3;NUAK1;FLRT2;MAP2;SLITRK5;IGF2BP2;MPDZ;WASF3;B4GALNT4;ZNF462;TCAF1;SEPT11;CADM1;AUTS2;NEGR1;MYO10;ST8SIA2;NTRK3;NR2F1;LSAMP;C14ORF132;MEIS3;COL5A2;C16ORF45;ZNF532;FERMT2;FBXL7								Basilar migraine	48/210	0.00115792	0.198111	1.71941	11.6252	GRIA1;APP;TPH2;NRP1;GRIA2;IL1RN;DDC;MTRR;MAOA;PON1;SLC2A1;HTR2C;MTR;PSEN1;ATP2C2;HNMT;ITGAL;HTR7;EDNRB;NAMPT;CCR5;CCR3;GRIA3;CCR2;DRD5;EDN1;AOC1;HTR1E;HTR1F;BDNF;KCNK12;KCNB2;MMP2;HTR1A;HTR1B;MEPE;OPRM1;ESR1;GABRG2;SELP;CACNB2;ADCYAP1;IL6;MEIS1;FSHR;AGTR1;RAMP1;KCNK2								Late-onset congenital adrenal hyperplasia	25/78	9.18788e-05	0.035894	2.73334	25.4065	FH;TRH;PRL;CYP3A5;CYP11A1;TTPA;TNFSF11;DMD;SOX9;SRY;AGA;MSC;CYB5A;IGFBP3;NR0B1;NGF;PGD;DKK1;CD2;KITLG;TST;SST;PIP;MSH5;FBN1								TET3 DEPLETION HUMAN GSE51901 CREEDSID GENE 2989 DOWN	105/363	2.48536e-12	5.40151e-10	2.3952	64.0011	RIPOR2;GRPR;ETS1;CDH6;RIMS2;HTR7;ALCAM;EDNRB;GRB14;MYB;PXDC1;IL13RA2;STK32A;ZNF682;EPHA7;LMO3;SHISA3;KCTD7;TPST1;ZNF90;CLEC4D;TLN2;TNIK;EPHA3;TSPYL5;GPM6A;SLC22A3;RNASEH2B;GYPC;SDC2;LIN7A;PCDH18;MAP2;RPL39L;BARD1;CARMIL1;PRNP;LRRN3;NMI;CP;GULP1;NR4A2;CLK1;DAB2;LRCH1;LHX2;CLEC6A;SPATS2L;FGF12;PTPRU;SLC44A3;ZNF492;BNC2;TNFAIP6;RTP1;CTSV;RYR3;ELAVL2;EPB41L4A;CASP8;LRRTM3;NNT;PDE4B;NCK2;ZNF385D;EDIL3;ZNF486;MME;KCND2;HMGCS1;ANXA3;GAP43;ZADH2;HAND1;ARHGEF5;VGLL3;NLGN1;CAMK2D;HPGD;RPEL1;LAMA2;SATB2;FIGN;FAM214A;SERTAD4;OLFML3;PDPN;TYW1;SPOCK1;RUNX1T1;CDX4;PCDH7;PLCL2;FAM189A2;CABLES1;SORBS2;PLXDC2;AIG1;TBX5;DHRS2;MEIS2;ENOX1;KLF7;ZNF737;ZNF578									LMO4	2022-08-30	0.0649298	0.999844	2.09883	5.73915	HDAC2;TSEN15;LDB2;BRCA1;MERTK;SSBP2;ESR1;ZNF675							CALM3	35/172	0.0288892	0.999996	1.47811	5.23887	PYGB;CAMK2D;PPP1R3A;PYGL;ADCY1;IQGAP2;ADCY8;GRM1;ADD2;AKAP12;PPP3CA;GRIN2A;GRM7;MAP2;MAP3K7;SPTBN1;UNC13B;SYT1;MYO10;DAPK1;RIPK2;CASK;PHKA1;PHKB;MYRIP;OPRM1;ESR1;ITPKB;GAP43;RIT2;PPP1R3B;TCF4;TNIK;PPEF2;MYF5							Field CA2, stratum oriens	107/431	2.24962e-08	5.2886e-06	1.93733	34.1163	OTUD4;CHRM3;ULK4;NPY2R;CTGF;LAPTM4A;CCND2;FAM198B;SLC25A43;TRIM27;TNS3;TLE4;EPHA4;EPHA7;TLE1;IPMK;WDR72;PRLR;PYGO1;AR;STIM2;ANTXRL;GPD2;PKP2;FBN2;ZCCHC6;KHDRBS3;NXPH2;ARHGEF26;FOXG1;HPN;AK4;IQGAP2;GRIN2A;NEUROD6;PLXNA2;TGFB2;OPN4;GPR12;CADM2;BCL11A;PCDH20;CRIM1;ARPC5;MEX3C;NR4A3;LHX2;CNOT2;UST;SERPINI2;TCF4;FGF13;CNIH3;TOP2A;DDX3Y;PTPRU;NRP1;DOCK4;ST6GALNAC2;DYRK2;C2ORF40;RYR3;SPN;ENSA;PDE4B;DUSP4;ACTR3;NCOA1;TMPRSS11A;TRPC4;PAWR;CTPS1;NGF;ARID1B;PTBP2;NCOR2;MMP17;MYO3A;CDH11;RAPGEF2;ERGIC2;DSCAML1;CHST2;ST6GALNAC5;SPAM1;MATN2;OCA2;SATB2;PTGER3;ITLN1;CSTF2T;SEMA3E;THBS4;OGFRL1;PDE11A;ZNRF4;PDLIM5;USP25;KCNJ6;CABLES1;POU4F1;TNRC6C;POLE4;SLC4A7;NLRP12;TTC30A;KCNK2								Posterior parietal association areas	74/300	4.08327e-06	0.000994503	1.90997	23.7001	FOXA1;GLP1R;ACHE;NRP2;ALDH1L1;GOLIM4;HTR2C;EFCAB7;SLC4A4;RYR3;CDH5;SCPEP1;EFEMP1;CA2;DPYSL3;GRB10;TIMP3;SLC25A43;GPR139;TMEM38B;STK32A;CLEC1B;PGM1;SOX5;CUBN;ARHGEF10;SLC38A1;GPR37;SEMA6A;SEMA6D;F2R;TACR3;PLA2G4A;SLC6A11;ATP11A;OPRM1;MUT;MTSS1;INPP4B;CARHSP1;PACRGL;DNAJC1;GAL;MEP1B;ELMO1;MGARP;CHST2;ABCG2;DDC;SEMA3D;SLC22A2;AKR1D1;GMPS;ART5;SAMHD1;ATOH1;CMTM7;APOOL;EDEM1;GALNT1;PBX3;WTIP;QKI;BICC1;SLC8A3;CAPN13;ETAA1;NAT1;ARPC2;COL5A2;VIM;ZCCHC4;NIT2;SLC28A3							GTEX-QDT8-0011-R7A-SM-32PKF brain female 30-39 years	575/2959	4.56075e-14	1.4787e-11	1.48431	45.596	NCKAP1;SCOC;CHIC1;FRMPD4;WIPF3;GHITM;ADARB2;ANKRD20A1;FNBP1L;ISM2;SLC4A4;RXFP2;PREX2;RNF112;ENDOV;ALCAM;HENMT1;LIPI;ZC3H12B;ZXDB;NDST3;CDK20;ANKS1B;RBFOX1;STARD4;UNC13A;TYW5;PRKCB;DAPK1;CACNA2D3;RFX3;SOX11;FNDC3A;GABRG2;GABRG1;LARS2;FAM133A;HECW1;FAR2;TSPYL5;TTYH1;ZNF391;RNF219;PHYHIPL;NEDD4L;ATXN7L3B;BAZ2B;ABCB9;GRIN2A;TTPA;AMZ2;C5ORF42;CEP78;GSTM3;DNAH12;NDFIP2;CCZ1B;ARPP21;CADM1;GPR12;CADM2;CDC7;NETO2;TMEM196;ST18;FAM135B;GLUD2;DCHS2;SERPINI2;GALNTL6;ZNF138;AVL9;CPEB2;GSTM5;GABRB3;LIN54;DENND1B;GABRB2;NRSN1;ZNF492;TDRP;TMEM181;EFCAB7;NPAP1;TMEM47;TRIM9;KIAA1147;CHL1;FLVCR1;SPIN1;DLGAP2;ENOPH1;GPRASP2;GPR37;TIGD4;KCND2;OPALIN;SLC39A10;TERF1;CCSAP;GCFC2;TMEFF2;TUBB2B;GPRC5B;MMP16;MMP17;PIGK;RAPGEF2;NANOGP8;SLC18B1;LRRC3B;DSCAML1;ZNF114;LYPLAL1;PHLPP2;NBAS;KCNA4;PAPSS1;FSTL5;TMEM67;STX6;CSMD3;TAF9B;CSMD1;GPR158;SLC16A1;SERPIND1;COLCA2;AADAT;AGK;KCNB2;F11;TCAIM;SNCAIP;GLRA4;TUBB4A;TARBP1;TTLL7;FIG4;TMEM158;LPCAT4;ETNK1;TTC30A;PLP1;C11ORF58;FAM49A;ATP8A1;TUSC3;CTNND2;FMR1;FBXO28;FAM107A;RORB;DACH2;CDH8;RIMS2;CDH6;RIMS1;CDH4;SESN3;ZNF569;KIR3DX1;MAP3K5;NUDT12;RAB2A;TLE4;CSNK1G3;ZNF682;ANKRD36C;SNRPN;ANKRD46;SEMA6D;MAGI2;VASH2;FBXO15;VRK1;FOXP1;CACNB2;OLFM3;STIM2;TNIK;ZNF675;GRIA1;GRIA2;KHDRBS2;ARL6;TNKS;GPR83;KRBOX4;RAP1GAP;NPAS3;ATXN1;MOBP;CNTNAP3B;ZBBX;TPPP;LRRC4C;GRIA3;IMPG1;ALG1L2;TMEM132D;ZBTB18;API5;FANCL;TMEM132B;BTBD9;FBXO33;QKI;FAM90A1;IGSF11;PTPRD;LRFN5;NBEA;LHX2;AAK1;OR13A1;CNIH3;TRIM71;CNTNAP3;DPP10;CNTNAP2;CPO;CBWD6;CELF4;DUSP19;SYNE1;ADAMTS3;FSD1L;PRB2;PSD3;TLK1;PHACTR1;WDR7;TRIM67;GRID2;PLA2G12A;KCNAB1;TSN;SLCO1C1;NRG3;MYO3A;IL1RAPL1;PIK3C3;VSTM2A;SLC25A14;ST6GALNAC5;HDAC2;NLGN1;LUZP2;SEMA3A;TULP4;PLG;CXXC4;CNNM1;PTPRZ1;SLITRK2;SLITRK1;P2RY1;SLITRK6;SLITRK5;RAB28;SLC13A5;KCNJ2;WASF3;KCNJ4;NTRK2;NLGN4X;MYO10;PCDH9;KCNIP1;PCDH8;KCNIP4;CABLES1;ENOX1;NELL2;MGAT4C;APC;SST;ZNF737;ZNF615;RAB18;ZNF611;MDGA2;CBLN4;ZNF730;TRIM33;APP;ISCA1;IFIT3;SOX2;SYNPR;CCDC91;OPHN1;ZNF728;PPP2R1A;TUNAR;KIF21A;ZNF721;SOX9;SEC62;ZNF720;HERC6;CALN1;EPHA7;EPHA6;SLC6A15;ENTPD6;PAQR3;ANK2;ACSL3;INPP4A;THAP5;CCNY;RRAGB;ZNF714;ULK2;WDPCP;KCTD16;GPM6A;PCDH10;FOXG1;ARX;PCDH15;TMTC2;ACTR3B;PCDH17;NKAIN2;TRPM2;SNX4;STRIP2;PGBD5;ZNF706;MAP2;PENK;TSPAN7;TP53BP2;MAP7;SARAF;DPH6;STXBP6;HIVEP2;ATP6V1C1;RAB11FIP4;GPM6B;LRRN3;BCL11B;PCDH20;IFI44;NMBR;SMARCA2;IGFL4;ANP32E;LRRN1;CD200;SPAG16;ROBO2;PCSK2;PTPRT;RYR2;CSRNP3;TENM3;SLC35F3;SLC44A1;FAM69C;DIRAS2;SLC7A14;GRIK2;SLC7A11;RYR3;ROBO1;PPP3CA;ARV1;PCLO;SIPA1L1;IDS;NCOA1;RAB6C;PACRG;MMD;PRMT3;SORCS1;SYN3;ANO4;SORCS3;AP3B2;ITFG1;UCHL5;ZDHHC15;AJAP1;ANO3;RNF144A;MN1;RAP2A;BBS10;PABPC3;RHOU;CD47;MAPRE2;PNCK;AKAP7;MRPS30;RGPD3;PPP2CA;ZFP14;PGRMC1;SERTAD4;FAM172A;TCEAL2;NPY;EMC2;GPC5;CTNNA2;TRAM1L1;METTL9;CBR4;RFTN2;GAD2;FAM189A1;KLHL4;SVIP;ETNPPL;PDP1;TTC8;KBTBD6;KCNS2;CACHD1;APBA1;KBTBD7;KBTBD8;MAD2L1;CDK5R1;SH3GL3;GALNT13;UBXN2B;PCDH11X;AMOT;TATDN3;GRIP1;TBC1D32;ZNF83;FAM174A;ZNF85;FAM3C;RGS9;PPFIA2;RGS7;KIRREL3;DSCAM;LMO3;MYH15;SLC30A4;ACYP2;SLC30A1;SHISA9;POU3F2;PRLR;POU3F3;ERMN;KCTD6;PCP4;ZNF91;PACRGL;TMEM257;TMX3;FOLH1;TBL1XR1;GPD2;UBE2V2;ELMO1;SCG2;ABCG2;BHLHB9;NTM;CACNA1B;KLHL13;TMEM241;TMEM242;ARHGAP20;DPP6;COX11;RPRD1A;TAC1;ASIC2;BRINP3;MFAP3L;DNAJC19;PRNP;OPN4;AUTS2;SYT1;LRP1B;SYT6;ABHD12B;TMEM232;AHI1;RALYL;CCPG1;GNAQ;CNTN1;OSTN;FGF13;TTC25;DOCK4;RBM26;PSIP1;PPP1R9A;GRM1;PITPNC1;DTWD2;UPK1B;GRM4;CALB1;GRM7;RASGEF1A;LRRTM3;NETO1;RASGEF1B;LRRTM4;FAM86B2;LRRTM1;GRM8;VWC2L;PDE4B;VCPKMT;DCC;ARAP2;PEX1;SENP2;DCK;YWHAZ;GAP43;LMBRD1;CDH10;CDH12;PXYLP1;CDH18;CAMK1G;RGS17;HLF;ZNF195;NRXN1;RAP1GDS1;GOSR1;DNAH9;FAM169A;ADD2;AGPAT4;DLL3;SV2C;ERBB4;LEPROTL1;SPOCK3;CLVS2;NCAM2;OPCML;MDH1B;CLASP2;USP25;RWDD3;EYA1;ZNF804A;NAP1L3;SCLT1;HS3ST5;ATP2B2;HS3ST4;MEIS2;GALC;MAPK10;PDE10A;PPP2R2C;GNPDA2;LNX1;SSBP2;LPIN2							GTEX-S95S-0002-SM-3NM8K blood male 60-69 years	601/2984	3.98691e-18	1.29176e-15	1.56931	62.8721	CDA;NCKAP1;SERPINE2;FRMPD4;WIPF3;COL12A1;ISM1;SLC4A3;FNBP1L;CLDN1;PREX2;CRHBP;RNF112;GJA1;HTR7;GJA5;DPYSL3;FAM110B;CDK20;PROK1;WLS;SAMD11;ANKS1B;PRIMA1;UNC13B;CUBN;RBFOX1;CACNA2D3;PHKA1;RNASE1;SYTL4;CPED1;AR;EML6;SLC5A9;PARD3;AGTR1;PRR16;PRR15;MAML3;FREM1;TSPYL5;ENPEP;CFI;PLA2G5;THY1;ADAMTS15;CYB5R1;FAM124B;FAM124A;FLRT2;FLRT3;ADAMTS17;PDGFC;RNF217;SLC19A3;PPARGC1A;ABCA1;GSTM3;NEBL;CADM2;NR2F1;NR2F2;ABCA8;PBX1;ST18;FOSL2;CPEB1;SLC6A8;FXYD3;GJB5;NOX4;NOX5;FAT4;EFCC1;FERMT2;GSTM5;GABRB3;ZNF492;TDRP;PYGL;HIF3A;GLI3;GLI2;TMEM47;MECOM;SMPD1;EFCAB1;HEY2;TIMP3;RSPO3;GPRASP2;CGNL1;ANXA1;DUSP1;ANXA3;MAMDC2;EMP1;EMP2;TMC7;F3;BACE2;GPRC5B;MMP16;MMP17;PLSCR4;KCNMA1;GAS1;COL21A1;SPESP1;PRUNE2;FIGN;MYCT1;OLFML3;HAS2;GCNT4;GPAT2;ZSWIM5;ANKRD50;GPR158;RUNX1T1;RPRM;ZNF462;BCHE;FARP1;AADAT;COL22A1;DAB2IP;TMEM61;VWA3B;WTIP;SNCAIP;PLXDC2;SULF1;SULF2;TTLL7;SMOC2;TMEM158;SNX16;KLKB1;SPSB4;FAM49A;SEMA5A;RASL11B;TUSC3;PROS1;FAM107A;IRS2;HNMT;CXCL14;SLC8A1;CDH8;CTGF;CDH6;CDH5;FGF7;CDH4;EFEMP1;SESN3;CDH2;GRB14;PABPC4L;GRB10;CHP1;GYG2;STK32A;STK32B;NUDT12;CD177;KCNH2;RAB2A;TLE4;TLE1;IGFBP3;SEMA6D;MAGI2;DIO3;MITF;OLFM4;FOXP1;DISP1;PYGO1;RAB32;TPST1;ADCYAP1;MAF;SLC27A6;ROR2;PPEF2;TRABD2B;KHDRBS3;KCNE4;LSMEM1;DPT;RASAL2;SPATA6;NPAS3;CNTNAP3B;DSEL;BTBD3;PLXNA2;IGFBP7;TPPP;SOCS6;MPDZ;PLXNA4;IMPG1;COL28A1;TMEM132C;OSBPL5;HTR1F;TMEM132B;GFPT2;HTR1B;PXDNL;IGSF11;COPRS;PTPRD;DAB2;LRFN5;DAB1;MAFB;NBEA;CPM;PIWIL4;ST6GALNAC1;CPO;ITGB5;BNC2;MTCL1;COL14A1;CPQ;SCHIP1;ARRB1;WISP2;ADAMTS5;ADAMTS2;ADAMTS3;ADAMTS1;PSD3;PRKG2;SMIM10;EDIL3;TTC23L;SH3D19;PLA2G12A;TRPC4;COBL;FOXL1;ADRA2C;NGF;PARD3B;SLCO1C1;ARL4A;TST;MYO3A;NOS1AP;ITGA6;PPP1R12C;SMPDL3A;ST6GALNAC5;NLGN1;SLC24A3;SEMA3A;NTN4;PPM1H;ATP10A;SEMA3E;PTPRZ1;SLITRK2;ZNF629;SLITRK4;SLITRK6;NHS;CCL2;IGF2BP2;FCGR1B;KCNJ2;BEND5;WASF3;KCNJ3;ZNF860;NLGN4X;ERVMER34-1;MYO10;PCDH9;NTRK3;PCDH7;PLCL1;MERTK;PTPN13;BICC1;MYO16;TNRC6C;NELL2;MYO1B;PINK1;NOVA1;TLL1;RAB17;CDO1;IFITM3;APP;SPON1;THSD7B;HPSE2;AQP7;HS6ST1;SOX2;FRAT2;EDNRB;OPHN1;ANPEP;KDR;PTGFRN;HMCN1;SOX6;TNS3;SOX5;TNS1;ARRDC4;DYNC2H1;EPHA4;EPHA7;INPP4B;CCDC80;SFRP2;CRISPLD1;TTLL11;TLN2;HRASLS;ZFPM2;RIN2;TRIB2;EPHA3;PTGES;SLC22A3;INTU;PCDH10;MAOA;SDC2;TGFA;C2CD4B;TMTC1;CD1D;ART5;PCDH19;PCDH18;PCDH17;NKAIN2;NUAK1;MAP2;TSPAN7;TP53BP2;MAP7;STXBP6;ARSD;SNX7;B4GALNT4;TMEM86A;LRRN3;FOXF1;STAC;PCDH20;RANBP17;SMARCA1;PM20D1;SESTD1;ID2;ID4;SPATS2L;LRRN1;TECPR2;FBXL7;ROBO2;NRP1;PTPRU;RYR2;SLC44A3;CSRNP3;HIP1;TENM3;TENM4;CITED4;GRIK3;SECTM1;GRIK2;PTPRK;SIPA1L2;PCSK5;RYR3;ROBO1;PTPRG;AKAP12;ANKRD9;PCLO;SCML1;KCNT2;MAP1LC3C;SPTLC3;CTSF;ZHX2;PACRG;PABPC5;SFTPD;SORCS1;SYN3;RGMB;TMEM150C;AP3B2;MTSS1;ZDHHC15;ANO3;PNMA6A;RGMA;SLC22A23;RNF144B;MN1;PITPNM2;RHOU;C9ORF3;TLR5;TLR4;TLR3;PDZRN4;MATN2;VGLL3;PTGER4;SATB2;AMIGO2;PTGER3;LILRA5;NT5E;SERTAD4;CUX1;CXCR1;PTCHD1;UBTD1;PTCHD4;TRAM1L1;DISC1;HDX;LAIR1;CORIN;RFTN2;IL33;IL34;FAM46A;FAM189A2;MOK;MTSS1L;PODN;MPP7;KITLG;NLRP12;QPCT;TCEA3;RPA4;CACHD1;F2RL1;APBA1;RAMP1;ZNF354C;SH3GL3;STEAP4;GALNT15;PRDM5;SDR9C7;PLB1;AMOT;RGS5;BMPER;FAM198B;FAM3B;ENPP1;PDE8B;PPFIA2;KIRREL3;CADPS2;SCARA5;KCTD3;SHISA9;EMCN;FOLH1;COL4A2;DOK5;KLRF1;HRASLS5;RAI14;PKDCC;ARHGEF26;NTM;PLD5;PSEN2;LTBP4;PLD1;EFNA5;TRHDE;COX7A1;TMEM242;DPP6;TAC1;MFAP3L;PRNP;TGFB2;SYT1;ARHGEF37;CAV2;RARRES2;SLC52A3;EPHX1;CRIM1;ESR1;ABHD12B;BMP5;GULP1;DIAPH2;GNAQ;COL5A2;CNTN1;ALPL;C16ORF45;CNTN3;AMOTL1;CNTN4;FGF13;FGF12;DOCK4;C2ORF40;MAST4;CLEC14A;LDB2;AFF3;PPP1R9A;RND3;AFF2;GHR;GRM2;RASGEF1B;MCF2L;CA8;ZNF385D;RHBDF1;ARHGEF10;MMP2;USP44;TBC1D8;MYRIP;SSTR1;KLF15;GREM2;TBC1D2;ACOX2;NAV3;MMRN1;PALLD;CDH11;PXYLP1;FAM84B;HLF;LAMA2;DNAH5;FAM169A;THBS2;TFPI;ADD2;PRTG;PDE11A;PALMD;MVB12B;PRRG1;SPOCK1;CCDC180;SCN7A;CHSY3;SLIT2;CYYR1;NCAM2;RGS22;PDLIM5;SASH1;OPCML;NEGR1;PLA2G2A;NAP1L3;C14ORF132;MEIS3;MEIS2;TBX18;ACVR2A;HS3ST2;MAPK10;MEIS1;PDE10A;INAFM1;CCDC170;LNX1;SPRY2;CXORF36;GPD1L;VIM
AADAT			Immature Neurons	48/136	2.14198e-09	3.81272e-08	3.17916	63.461	ROBO2;GRIA2;CSRNP3;CTNND2;NRXN1;STMN2;CACNA1B;CELF4;GRIK3;PHYHIPL;ASCL1;NPAS3;ROBO1;SYNPR;PCLO;ADGRA1;LRRTM3;SLITRK1;CLVS2;HIVEP2;NXPH1;CTNNA2;LRRC4C;FEZF2;GPM6B;PPFIA2;SOX5;CLASP2;OPCML;EPHA7;RBFOX1;UNC13A;CADM2;NTRK3;PCDH8;LSAMP;GAD2;ANK2;POU3F2;SLC6A5;GAP43;OLFM3;ADGRB3;STIM2;NOVA1;VSTM2A;EPHA3;ADGRL3							Substance Use Disorders	45/143	3.2621e-07	0.000276561	2.672	39.9083	BCAR3;SLC22A3;TPH2;CNTNAP2;TENM2;CSRNP3;MAOA;DNAH8;PCDH15;AKAP7;GRIK2;ADARB2;AFF3;CXCL14;FHIT;SYNE1;LRMDA;CCDC91;GRM7;NPY;ZNF385D;CSMD3;DISC1;CSMD1;CADPS2;ABCC4;FARP1;DSCAM;SEMA6D;SLC10A2;CAD;HTR1A;ZNF804A;HTR1B;CHD1L;OPRM1;ATP1B1;ANO4;FAM126A;PBX1;MPP7;ETV6;WDR11;MSRA;TLR4						essential hypertension	2022-04-11	0.0663598	0.726477	3.2966	8.94257	RGS5;AGTR1;ATP1B1;CYP3A5								Intestinal Stem cell:Intestine	45/100	4.27394e-13	4.48764e-11	4.7731	135.943	NLGN1;CSRNP3;TENM3;NTM;PLPPR4;STMN2;PCDH19;NPAS3;PTPRG;TMEM47;GJA1;NUAK1;BRINP1;PTPRZ1;MAP2;DPYSL3;SLIT2;MPDZ;GPM6B;WASF3;PPFIA2;OPCML;RUNX1T1;ZNF462;SEMA6D;TMEM132B;LSAMP;ANK2;C14ORF132;PBX1;PTPRD;MAPK10;LRFN5;GAP43;GPRC5B;MMP16;ADGRB3;NOVA1;CDH11;CNTN1;ID4;PLP1;FBXL7;ADGRL2;ADGRL3							pineal night	120/674	0.0157992	0.132713	1.25894	5.22185	HDDC2;SPON1;PROS1;FBXO28;OGDHL;SLC8A1;LAPTM4B;EFR3A;ZNF83;GRB10;BBX;TMEM38B;RGS9;FAM19A4;WLS;FAM19A3;HERC6;UNC13B;EPHA5;CXADR;MREG;SEMA6A;SEMA6D;FNDC3A;CSNK1E;GABRG2;KCTD6;KCTD7;CACNB2;TPST1;ZNF91;PRR16;HRASLS;TSPYL5;BHLHB9;HHLA3;NTM;ASMT;NEDD4L;MAP2;MAP7;LONRF1;MPDZ;ATP6V1C1;CADM1;HTR1E;ATP8B1;IFI44;ST18;AHI1;SLC6A8;CCPG1;AAK1;CNTN1;MAP3K13;ZNF133;GABRB3;PCSK2;SPAG16;ROBO2;ACHE;CNTNAP2;PCSK1;SLC44A3;CSRNP3;HIP1;LRRC38;HTR2C;GRIK2;PPP1R9A;RYR3;PCLO;ENSA;LRRTM2;CNGA3;DUSP4;IL15;MMD;DUSP26;WNT16;MUT;PTBP2;ITFG1;CDH10;KCNMA1;NOS1AP;PITPNM2;CNGB3;ST6GALNAC5;MATN2;DDC;SGMS1;NRXN1;LRTM1;TULP4;ADCY2;MRPS30;FAM169A;THBS4;FAM172A;DNAJB5;ERBB4;SLITRK6;SPOCK1;TAF9B;TRAM1L1;ZNF462;CA10;SLC16A1;EYA1;USP9Y;PLCL1;DAB2IP;LSAMP;SORBS2;PTPN13;SNX19;NBR1;CDO1;PFKM						DORSAL STRIATUM	489/2316	1.50935e-18	1.63009e-17	1.65016	67.714	CHIC1;FRMPD4;STMN2;ADARB2;ANKRD20A1;SLC4A3;ISM2;RXFP2;PREX2;RNF112;GJA1;NDST3;ANKS1B;PRIMA1;UNC13B;RBFOX1;UNC13A;PRKCB;CACNA2D3;PHKA1;UNC5D;GABRG3;RNASE1;GABRG2;GABRG1;FAM133A;HECW1;ANOS1;PADI2;B3GLCT;IL20RA;PHYHIPL;THY1;GRIN2A;FLRT3;PPARGC1A;STARD13;ARPP21;GPR12;NEBL;CADM2;ABCA8;GRIN2B;CP;TMEM196;ST18;FAM135B;GLUD2;DCHS2;SERPINI2;FAT4;ZNF138;GALNTL6;GSTM5;GABRB3;ACHE;GABRB2;NRSN1;TDRP;TMEM47;TRIM9;GLT1D1;CHL1;EFCAB1;GPR139;DLGAP2;GPRASP2;CGNL1;GPR135;GRAMD2B;GPR37;TIGD4;KCND2;OPALIN;TACR1;TMEFF2;GPRC5B;MMP16;PLSCR4;KCNMA1;COL21A1;NANOGP8;LRRC3B;DSCAML1;OCA2;PLPPR4;PRUNE2;PLPPR5;KCNA4;ADCY2;ADCY1;ADCY8;FSTL5;SPP1;CSMD3;ZSWIM5;CSMD1;GPR158;SERPIND1;KCNB2;MTRNR2L13;DAB2IP;GLRA4;GPR6;TUBB4A;SLC8A3;TTLL7;SMOC2;OR6V1;AGBL1;PLP1;GPR149;TMEM229A;ADGRL3;FAM49A;CHRM3;ATP8A1;CTNND2;FAM107A;RORB;DACH2;CDH9;SLC8A1;CDH8;RIMS2;RIMS1;CDH4;EFEMP1;SESN3;IL13RA2;STK32A;MAP3K5;SEMA6D;MAGI2;OLFM3;TNIK;GRIA1;GRIA2;KHDRBS2;ARL6;RAP1GAP;NPAS3;RHOBTB2;MOBP;CNTNAP3B;ZBBX;PLXNA2;TPPP;LRRC4C;GRIA3;PLXNA4;IMPG1;DRD5;ALG1L2;TMEM132D;TMEM132C;HTR1E;TMEM132B;HTR1B;FAM90A1;IGSF11;PTPRD;LRFN5;NBEA;LHX2;CNTNAP3;DPP10;CNTNAP2;CPO;CELF4;HTR2C;SYNE1;ADAMTS3;PRB2;PSD3;PHACTR3;ITGB8;PHACTR1;EDIL3;TTC23L;TRPC7;GRID2;TRPC4;COBL;KCNAB1;ADRA2C;DUSP26;PARD3B;SLCO1C1;NRG3;MYO3A;IL1RAPL1;VSTM2A;ST6GALNAC5;CNTNAP5;NLGN1;SLC24A3;LUZP2;LRP2;CXXC4;CNNM1;PTPRZ1;SLITRK2;SLITRK1;P2RY1;SLITRK6;NHS;CACNG3;WASF3;KCNJ4;LINGO2;NTRK2;NLGN4X;SKOR2;PCDH9;KCNIP1;NTRK3;PCDH7;PLCL1;PCDH8;KCNIP4;CABLES1;MERTK;USH2A;SGCZ;ENOX1;APC;SST;SYT10;TLL1;KCNK1;MDGA2;CDO1;KCNK2;SPON1;HPSE2;CPNE4;SOX2;SYNPR;EDNRB;ZNF728;TUNAR;CALN1;SOX5;DYNC2H1;EPHA5;EPHA7;EPHA6;KCNK12;SLC6A15;ANK2;SLC6A11;PSG9;PLPP4;ADGRB3;TTLL11;TLN2;KCTD16;CDS1;GPM6A;PCDH10;FOXG1;PCDH15;TGFA;TMTC2;TMTC1;PCDH19;PCDH17;NKAIN2;TRPM2;STRIP2;PGBD5;MAP2;TSPAN7;PENK;MAP7;STXBP6;MAGEC2;HIVEP2;GPM6B;B4GALNT4;SMLR1;BCL11B;PCDH20;IGFL3;NMBR;ANLN;PEX5L;LRRN1;OR6A2;ROBO2;PCSK2;PTPRT;PCSK1;RYR2;TENM2;CSRNP3;TENM3;TENM4;SLC35F3;FAM69C;DIRAS2;GRIK3;MTRNR2L5;SLC7A14;GRIK1;GRIK2;MTRNR2L1;RYR3;PPP3CA;PCLO;SIPA1L1;KCNT2;FEZF2;RAB6C;PACRG;NBPF6;SORCS1;SYN3;SORCS3;ANO4;AJAP1;ANO3;RNF144A;MN1;TLR4;PDZRN4;PNCK;AKAP6;HSD17B6;SERTAD4;TCEAL2;NPY;GPC5;CTNNA2;TRAM1L1;FOXB2;RFTN2;IL33;CA10;IL34;KLHL1;LSAMP;FAM189A2;GAD2;FAM189A1;MTSS1L;SORBS2;KLHL4;LHFPL1;ZDHHC11B;ETNPPL;RIT2;KCNS2;CACHD1;VWC2;APBA1;BLID;RAMP1;CDK5R1;RTL1;SH3GL3;GALNT13;GALNT15;GALNT18;PCDH11X;GALNT17;OGDHL;AMOT;GRIP1;RGS5;PAIP2B;BMPER;PDE8B;PPFIA2;RGS7;KIRREL3;DSCAM;LMO3;MYH15;POU3F2;PRLR;POU3F3;ERMN;POU3F4;PCP4;ZNF91;TMEM257;FOLH1;SCG2;ABCG2;NTM;CACNA1B;KLHL13;ARHGAP20;DPP6;BRINP1;SNTG1;NXPH1;FAM71C;TAC1;ASIC2;BRINP3;MFAP3L;TGFB2;OPN4;CNTN5;SYT1;ARHGEF37;CNTN6;ESR1;LRP1B;SYT6;TMEM232;RALYL;CNTN1;NMUR2;CNTN3;CNTN4;FGF13;DOCK4;LDB2;PPP1R9A;GRM1;GRM4;CALB1;RASGEF1A;GRM7;LRRTM3;NETO1;LRRTM4;TRPS1;LRRTM1;GRM8;ZIC1;LRRTM2;VWC2L;CFAP46;TAS2R1;CA8;TMPRSS11A;DCC;DDX53;ARAP2;MYRIP;KLF15;GAP43;CDH10;CDH11;CDH12;CDH18;CAMK1G;CDH19;HLF;LAMA2;DNAH8;DNAH5;NRXN1;DNAH9;FAM169A;THBS4;ADD2;RAB40A;SV2C;IGFBPL1;ERBB4;SPOCK3;PRRG1;CLVS2;SPOCK1;CHSY3;RGS22;NCAM2;OPCML;EYA1;ZNF804B;ZNF804A;NAP1L3;HS3ST5;ATP2B2;HS3ST4;MEIS2;MAPK10;PDE10A;PPP2R2C;NEURL1;LNX1;FSIP2;HCN1							FEZF2+ C9orf135-AS1+ Layer 5-6 Glutamatergic Neuron CL0000679	2022-07-10	0.000121794	0.00199357	13.478	121.479	SEMA5A;RALYL;LRRTM4;SEMA3E;FEZF2;HS3ST4;OPCML										Neuronal System Homo sapiens R-HSA-112316	65/301	0.000898074	0.120162	1.60064	11.2289	GABRB3;ACHE;GABRB2;KCNK9;GRIK3;GRIK1;GRIK2;GRIP1;RIMS1;PPFIA1;PPFIA2;UNC13B;KCNH2;SLC38A1;KCND2;PRKCB;CACNA2D3;CASK;SLC6A11;KCNAB1;SYN3;GABRG3;GABRG2;CACNB2;KCNMA1;NAAA;GRIA1;GRIA2;CAMK2D;MAOA;SLC22A2;SLC22A1;CACNA1B;KCNA4;ADCY2;LIN7A;ADCY1;ADCY8;LIN7C;KCNV1;GRIN2A;KCNMB2;TSPAN7;SLC38A2;CACNG3;GRIA3;KCNJ2;KCNJ3;KCNJ4;GABBR2;BCHE;KCNJ6;SYT1;KCNB2;GAD2;GRIN2B;PTPRD;LRFN2;LRFN5;KCNS2;GNB4;APBA1;KCNK1;KCNK2;HCN1							Glycogen Synthesis and Degradation WP500	13/40	0.00376318	0.183874	2.78291	15.5356	PYGB;GBE1;PHKA1;PHKB;PPP2R3B;PYGL;HK2;PPP2CA;UGP2;PPP2R2C;PPP2R1A;GYG2;PGM1							Cell adhesion molecules	33/148	0.00921011	0.291039	1.66129	7.7872	CD86;CNTNAP2;NLGN1;ITGAM;SDC2;NRXN1;F11R;ITGAL;CLDN1;SPN;CDH5;CDH4;ALCAM;CDH2;ITGB8;NCAM2;ICOS;LRRC4C;NLGN4Y;NLGN4X;CADM1;NEGR1;IGSF11;SELP;CD2;CLDN10;SELL;CNTN1;SDC1;CLDN17;ITGA6;NECTIN3;NECTIN1						Cell surface interactions at the vascular wall	26/94	0.00089673	0.0975899	2.21441	15.538	ITGAM;PROS1;SIRPG;SLC7A11;PIK3R1;F11R;ITGAL;SPN;GRB14;INPP5D;SIRPA;APOB;CD177;ANGPT4;CXADR;SLC16A1;FN1;ATP1B1;GP6;MERTK;CD2;SELP;SLC7A5;SELL;ITGA6;CD47						Pancreatic cancer	50/137	2.59086e-10	3.78266e-08	3.35219	73.9959	RYR2;TENM2;TENM3;THSD7B;ABCA12;BACH1;BICD1;RYR3;GLI3;AFF2;SYNE1;PREX2;DEC1;RIMS1;PCLO;PRB2;PRLHR;HMCN1;SOX5;ST6GAL2;DSCAM;FBXW7;DAPK1;ANK2;SLCO1C1;COL6A5;DSCAML1;FBN2;DNAH5;PCDH15;ATP10A;DNAH9;ADCY8;DPP6;XIRP2;DMD;SLIT2;CSMD3;APOB;CSMD1;NDFIP2;PCDH9;USH2A;LRP1B;PTPRD;MYO1D;DAB2;APC;CTNNB1;MDGA2							premature death MP:0002083	171/869	3.72694e-05	0.0156942	1.43729	14.6565	APP;CSF1;HPSE2;NCF2;ULK4;PRF1;F13A1;IRS2;RIMS2;SOX2;GJA1;EFEMP1;EDNRB;HEPHL1;OPHN1;MYC;MYB;FBXO4;TNFSF11;ENPP1;SMARCAD1;GGT1;EPM2A;TLE4;NANOS1;CUBN;CASR;KIRREL1;MAGI2;EBF1;CASK;ANK2;MITF;MSH6;INPP4A;ADAM17;TWSG1;STIM2;TRIB2;GRIA2;TPH2;CNP;ZC4H2;ARX;NEDD4L;PIK3R1;PSEN1;RASAL2;IQGAP2;FHIT;COX7A1;SAV1;PKHD1;ATXN1;MAN2A1;INPP5D;SLC19A3;OTX1;SPTBN1;PRNP;BDNF;FOXF1;PMM2;SLC52A3;SIAH1;FN1;DNAJC11;LYZ;TYR;QKI;PTPRD;SLC6A5;NFKBIA;MSRA;DAB1;ID4;CNTN1;TDGF1;FBN1;PCSK2;GABRB3;ACHE;NRP1;HIP1;TENM3;GBE1;CELF4;HTR2C;SNX10;TFCP2L1;CHD2;PKD2;RND3;GRM1;GLI2;AKAP12;MRPL3;PPP3CA;AKAP10;PCLO;SERP1;SH3PXD2A;ZIC3;SMPD1;HEY2;ZIC1;IDS;UQCRFS1;TIMP3;CTSF;CLEC1B;FEZF2;RHBDF1;HGSNAT;EDN2;EDN3;NCOA3;EN1;NGF;SENP2;MTSS1;ITPKB;DNAJC3;ACTA1;GAP43;RBL1;IFNG;KCNMA1;IRF8;CD47;MCPH1;OCA2;LAMA2;SGMS1;SEMA3A;PLG;THBS2;CUX1;AGA;RUNX1T1;GABBR2;WWOX;KCNJ6;GOLM1;AGK;NTRK3;C1GALT1;GAD2;SULF1;TUBB4A;OXR1;BICC1;CHFR;SULF2;GALC;FIG4;KLF8;KITLG;APC;IL2RA;PLP1;NUP35;CTNNB1;AQP11;SPRY2;SPRY1;LPIN1;SSBP2;PFKM;OTC;CDK5R1								Micropenis (HP:0000054)	24/96	0.00580968	0.93652	1.92874	9.92961	DYNC2H1;OFD1;SNRPN;ARL6;ARX;EHMT1;TACR3;SEMA3E;HS6ST1;GLI3;GLI2;SOX2;FIG4;GRIP1;AR;TTC8;BBS10;OPHN1;RAB18;WDPCP;TCF4;ROR2;STT3B;FAT4								GTEx BloodVessel 20-29 vs 30-39 Up	56/250	0.000799666	0.021591	1.67654	11.9559	ROBO2;DDX3Y;KDM5D;PCDH11X;SIRPG;STMN2;GADL1;CDH8;ELAVL2;CRHBP;PCLO;PRKG2;EPHA5;EOMES;UNC13A;EPHA6;OPALIN;SLC6A15;LMO3;POU3F3;FAM133A;ADCYAP1;OLFM3;FOLH1;CDH10;SCG2;KCTD16;GRIA1;GRIA2;KHDRBS2;DLX2;PCDH10;ABCB5;SEMA3E;ADAM29;BRINP1;SCIN;KCNMB2;SPOCK3;CLVS2;PTCHD4;CPA6;SAMD3;NLGN4Y;ARPP21;LRRN3;PCDH9;KCNIP1;USP9Y;LHFPL1;TMEM196;S100Z;SCGB3A2;IL7R;KCNK2;CBLN2								Squamous cell carcinoma of mouth C0585362 human GSE3524 sample 295	90/376	1.55416e-06	0.000128966	1.83927	24.5994	RTP4;RYR2;PYGB;CSF3;GALNT14;DYRK2;SNX10;LRMP;SLC7A11;CXCL13;UPK1B;ALCAM;CALB1;MECOM;CDH2;MIS18BP1;CA2;KYNU;MAGEA1;TNFSF11;GGT1;IL13RA2;SPANXC;EDN2;FOXD1;MME;IL15;SLC6A14;TSPY4;CDKAL1;ANXA10;IRAK3;OLFM4;MMP12;TWSG1;GAP43;MMP13;FOLH1;TNNT1;MMP17;PRR16;FAR2;KIZ;PDZRN4;CHODL;SLC22A3;SDC2;HHLA3;CFI;AMIGO2;PPM1H;IQGAP2;NUAK1;OLFML3;PDPN;SLCO1B3;SPP1;FADD;MAGEA11;GRIA3;MSR1;BCHE;GABRP;APOBEC3F;NLGN4X;CCL20;GOLM1;RARRES3;RARRES2;GZMA;FAM46A;TFPI2;CYBRD1;LYZ;SNCAIP;CP;MPP6;POU4F1;PDP1;PTPRD;GZMK;NELL2;LHX2;PIP;COL5A2;BAX;FGF13;MAP3K13;ADA;FBN1								Bipolar Disorder C0005586 human GSE5389 sample 302	99/395	4.54079e-08	3.51673e-06	1.95983	33.136	CHRM3;APP;ATP8A1;CTNND2;STMN2;GHITM;RGS5;EFR3A;BASP1;FAM3C;SEC62;PDE8B;PPFIA2;RAB2A;CADPS2;RBFOX1;ANKRD46;PRKCB;FBXW7;ACSL3;ATP1B1;PCP4;ZNF91;NCL;FEZ2;GRIA2;GPM6A;NRN1;ATP5J;NREP;PIK3R1;NUAK1;ATXN1;MOBP;NEUROD6;BTBD3;SARAF;SLC38A2;GPM6B;ZBTB18;PRNP;SYT1;ABCA8;PBX1;PTPRD;QDPR;NBEA;RPS29;ID2;TCF4;SERINC3;FGF13;DOCK4;CSRNP3;SCHIP1;DIRAS2;PTPRK;HMGB1;LDB2;ATP5G3;PPP3CA;CALB1;CHL1;CA2;TMSB4X;PSD3;LRRTM2;SPIN1;ACTR3;RAB6C;COBL;YWHAZ;GPRC5B;RAP2A;GAP43;NRXN1;PPM1H;PAPSS1;PPP2CA;UGP2;PNMA1;TCEAL2;SPP1;SPOCK1;CTNNA2;SLIT2;CLASP2;PCDH9;NDUFA4;NAP1L3;NAP1L1;ATP2B2;TUBB4A;OXR1;SORL1;PDP1;SUCLA2;PLP1;KCNK1								Duane syndrome	57/200	4.15544e-07	0.000128992	2.32288	34.1317	NCKAP1;CNTNAP2;CSRNP3;TENM3;TENM4;TUSC3;CTNND2;GRIK2;FNBP1L;PTPRG;ROBO1;CDH2;DPYSL3;PHACTR3;KIF21A;LARGE1;ANKS1B;ANK2;RGMA;PYGO1;TLN2;XPR1;TNKS;NRXN1;AKAP6;RASAL2;NREP;KCNV1;NUAK1;FLRT2;MAP2;DNAJB5;TSPAN7;MVB12B;CTNNA2;MPDZ;WASF3;CLASP2;ZNF462;TCAF1;CADM1;ST8SIA2;LSAMP;DAB2IP;C14ORF132;MEIS3;TTLL7;PTPRD;MAPK10;NBEA;SESTD1;NOVA1;APBA1;ZNF532;ADGRL2;ADGRL3;CDK5R1								Lissencephaly X-linked	54/200	4.99282e-06	0.000933657	2.1528	26.2803	CNTNAP2;CSRNP3;TENM4;STMN2;CELF4;FNBP1L;ELAVL2;CDH4;CDH2;PPP2R1A;BASP1;DPYSL3;STMN1;ZIC1;KIF21A;SOX4;DCC;SOX11;ANK2;POU3F3;TUBB2B;GAP43;TUBB2A;IFT81;HECW1;XPR1;GRIA1;GPM6A;GRIA2;NRXN1;ATXN7L3B;AKAP6;NREP;PHF21B;PNMA1;MAP2;SLITRK1;CTNNA2;CLASP2;TCAF1;CADM2;ST8SIA2;NTRK3;C14ORF132;MEIS3;MAPK10;KLF7;NBEA;LHX2;NOVA1;C16ORF45;CD200;ADGRL3;CDK5R1								Turner syndrome	38/157	0.00120842	0.198111	1.85142	12.4387	RYR2;FMR1;CFI;EHMT1;XIAP;PCDH19;CSF2RA;GLI3;GHR;GRIN2A;RNF213;ERBB4;NLRP5;SHOX;TBL1Y;DMD;SRY;MBL2;KCNH2;TGFB2;BCL11A;BDNF;IGFBP3;CEP152;DYRK1A;CASK;RPSA;TSPY1;AR;ADAM17;IL6;NRG3;IFNG;APC;ZFAT;ANOS1;AGTR2;FBN1								Oral-facial cleft	20/57	0.000112299	0.0394843	3.12987	28.4641	OFD1;TFAP2C;CPO;CPQ;EPHX1;SCLT1;F13A1;TGFA;SOX2;PKHD1;TRPM2;CEACAM1;FOLH1;GAL;MAFB;SELL;DMD;SOX9;FGF13;C5ORF42								DMRTA2 OE MOUSE GSE25179 CREEDSID GENE 2204 DOWN	92/305	4.39289e-12	8.59249e-10	2.53728	66.3524	TTC25;PROS1;GALNT18;ONECUT1;IRS4;CDH8;CDH7;TMEM47;GRM2;RGS2;RAB42;GRM4;ZIC3;NDST3;ZIC1;RSPO3;ITGB8;KIF21A;PRIMA1;EPHA5;DUSP4;CADPS2;EPHA7;PACRG;DCC;LMO3;EBF1;ATG10;TACR3;SHISA3;RGMB;DUSP26;POU3F2;POU3F4;ADCYAP1;GREM2;SFRP2;DMRTA1;AGTR1;VSTM2A;SMPDL3A;EPHA3;PDZRN4;VGLL3;GRIA1;KHDRBS2;DLX2;NRN1;HS3ST3A1;KCNE5;ARX;TMTC2;LIN7A;BHLHE22;PCDH17;FSTL5;FLRT2;PGBD5;PTPRZ1;ADGRG6;ST8SIA4;SLITRK6;CTNNA2;PTCHD4;OTX1;RPRM;RUNX1T1;RFTN2;ZBTB18;TFAP2B;LRRN3;PCDH7;PCDH8;NR2F1;KLHL1;FAM189A2;NR2F2;KLHL4;CP;POU4F1;MEIS2;ST18;MYO16;MEIS1;NBEA;LHX2;SST;TLX1;UBE2U;FAT4;NECTIN3;LHX9									TFAP2A	1946-11-01	0.0682669	0.999844	1.81445	4.87058	NPM1;DAB2;HIP1;SYT1;APC;CITED2;CASP6;MYC;CITED4;CTNNB1;BRCA1							CALM1	66/359	0.0338897	0.999996	1.3051	4.41729	GLP1R;NCKAP1;PYGB;SCHIP1;DIRAS2;GADL1;HTR2C;ARRB1;PYGL;PPP3CA;RGS2;GRM4;GRM7;BASP1;KIF21A;MAP3K7;WDR37;DAPK1;RIPK2;CASK;PHKA1;PTH2R;OPRM1;YWHAZ;ITPKB;AR;PCP4;GAP43;PPP1R3B;RAB37;UBE2V2;PIK3C3;TNIK;UTRN;PPEF2;CAMK2D;CNP;PPP1R3A;ADCY1;IQGAP2;ADCY8;LIN7C;RAP1GAP;ADD2;CALCR;MTHFD1L;MAP2;CLASP2;SMAD2;SEPT11;SYT1;MYO10;GATB;PHKB;GP6;GRIN2B;ESR1;NFKBIA;FER;NIN;RIT2;RPS20;TCF4;IL7R;PFKP;MYF5							Nucleus accumbens	81/301	2.89522e-08	5.2886e-06	2.15366	37.3824	FAM49A;OR8I2;CNTNAP2;GALNT13;SERPINE2;PPP1R9A;SLC4A4;ABCC12;ROBO1;RPS6KA4;PPP3CA;RGS2;ALCAM;SESN3;NETO1;LRRTM3;GRM7;FAM110B;VWC2L;PHACTR1;MAN1A1;RGS9;CALN1;PCMTD1;NANOS1;SPACA1;CACNA2D3;TBC1D8;PHKA1;KCNAB1;TACR1;SHISA9;GABRG3;POU3F4;MN1;TPST1;CARHSP1;BBS10;RAP2B;PPP1R3B;PARD3;PITPNM2;CDC42EP3;PELI1;UTRN;PTGES;KDM3A;BHLHB9;SLC22A1;OR1I1;KCNA4;CRYBA4;GPR83;CD1D;SPATA6;AKAP1;SERTAD4;ATXN1;FLRT3;PENK;NPHP1;SPOCK3;TAC1;KCNJ2;BCL11B;ARPP21;PLCL2;PBX3;GAD2;HTR1B;NR0B1;GPR6;MEIS2;FIG4;PDE10A;ID4;GPR149;GNB4;SPRY2;CDO1;KCNK2								pontine hindbrain	72/300	1.50393e-05	0.00299693	1.84055	20.4391	PCSK2;DPP10;CSRNP3;ATP8A1;TNFAIP6;TUSC3;CTNND2;GRIK2;CXCL14;SOX2;SYNPR;ZNF608;CALB1;KCNT2;ZMYM3;GRM7;SIRPA;MAN1A1;ZNF445;ANKS1B;EPHA4;CADPS2;CXADR;UNC5D;ZDHHC14;AJAP1;RGMA;AR;SFPQ;ARL4A;GAP43;MMP16;OPTC;CDH10;MMP17;CDH11;IL1RAPL1;DSCAML1;LUC7L2;GRIA1;GPM6A;GRIA2;KHDRBS2;SLC24A3;NRXN1;NEDD4L;GPR83;PCDH19;PCDH18;PCDH17;PGRMC1;ATXN1;FLRT3;SLITRK1;NPY;SPOCK3;CSMD3;NXPH1;CSMD1;NTRK2;AUTS2;PCDH20;CNBP;SMARCA1;TNRC6C;NELL2;LRFN5;RALYL;SYT10;GNB4;CTNNB1;CDK5R1							GTEX-T6MN-0011-R4A-SM-32QPG brain male 50-59 years	339/1594	2.5516e-13	7.44558e-11	1.62897	47.2351	SCOC;SERPINE2;CPNE4;FRMPD4;PHAX;SLC4A4;PREX2;SOX2;CRHBP;SYNPR;GJA1;CCDC91;EDNRB;OPHN1;STMN1;FAM19A2;FAM19A1;KIF21A;SOX9;SEC62;FAM19A3;ANKS1B;EPHA5;RFX3;ANK2;SOX11;SLC6A11;ACSL3;GABRG2;GABRG1;CCNY;ULK2;GPM6A;TTYH1;PCDH10;FOXG1;PCDH15;PHYHIPL;TMTC2;PCDH19;PCDH17;NKAIN2;GRIN2A;PGBD5;MAP2;TTPA;KCNMB2;TSPAN7;TP53BP2;MAP7;SARAF;ST8SIA6;STXBP6;GPM6B;CEP78;GSTM3;CADM1;LRRN3;NEBL;CADM2;TMEM196;ST18;ANLN;PEX5L;GLUD2;GRIN3A;ANP32E;LRRN1;GALNTL6;CPEB2;GSTM5;SPAG16;PTPRT;GABRB2;CSRNP3;NRSN1;SLC44A1;FAM69C;DIRAS2;SNX10;GRIK1;GRIK2;PRL;SLC7A11;RYR3;TMEM47;TRIM9;ARV1;CHL1;SPIN1;IDS;DLGAP2;ENOPH1;ANKRD7;LRRCC1;RAB6C;GPR37;OPALIN;MMD;SLC39A10;PTH2R;SYN3;SORCS3;ANO4;CCSAP;AJAP1;PNMA6A;ANO3;ITPKB;CLDN10;DCSTAMP;TMEFF2;RAP2A;TUBB2B;GPRC5B;VAMP7;MMP16;PABPC3;RHOU;SLC18B1;LRRC3B;LYPLAL1;AKAP7;ADCY2;TMEM160;ADCY1;ADCY8;ASCL1;PPP2CA;FSTL5;PGRMC1;FAM172A;NPY;EMC2;GPC5;CSMD3;CTNNA2;TAF9B;TRAM1L1;DISC1;CSMD1;RFTN2;GABBR2;WWOX;CA10;AADAT;LSAMP;GAD2;FAM189A1;TCAIM;MTSS1L;KLHL4;VWA3B;LHFPL1;ETNPPL;TTLL7;KBTBD6;TMEM158;CACHD1;PLP1;VWC2;TMEM229A;KLKB1;CDK5R1;FAM49A;ALG1L;HDDC2;SH3GL3;GALNT13;PCDH11Y;CTNND2;FMR1;NPY2R;GOLIM4;FAM107A;RORB;DACH2;CDH8;AMOT;RIMS2;TATDN3;RIMS1;SLC25A48;PAIP2B;CDH4;HMGN5;SESN3;KIF5B;FAM174A;ZNF565;NUDT12;PPFIA2;RGS7;CDKL3;ANKRD46;DSCAM;LMO3;SEMA6D;MYH15;MAGI2;FBXO15;ACYP2;POU3F2;POU3F3;ERMN;KCTD6;TMEM257;FOLH1;FAM173B;DOK5;GPD2;UBE2V2;TNIK;SCG2;PNLIP;ABCG2;GRIA1;GRIA2;CNP;NTM;GPR83;AK4;BHLHE22;NPAS3;MOBP;RPRD1A;OTX1;LRRC4C;ASIC2;BRINP3;GRIA3;MFAP3L;TMEM132D;ZBTB18;PRNP;TGFB2;CNTN5;SYT1;BDNF;TMEM132B;NEK7;DNAJC15;LRP1B;QKI;AZIN1;SYT6;IGSF11;TMEM232;PTPRD;QDPR;RALYL;LHX2;GNAQ;CNTN1;FGF13;DPP10;CNTNAP2;NXT2;PPP1R9A;PITPNC1;FSD1L;CALB1;GRM7;LRRTM3;NETO1;CA2;LRRTM4;LRRTM1;PHACTR3;VWC2L;C21ORF91;CA8;EDIL3;PLA2G12A;POU1F1;KRTAP5-7;ARAP2;COBL;MYRIP;SLCO1C1;GAP43;PPM1B;LMBRD1;RABEP1;NRG3;CDH10;VSTM2A;ST6GALNAC5;RGS17;NLGN1;LUZP2;NRXN1;RAP1GDS1;PON1;TULP4;FAM169A;CXXC4;DLL3;PTPRZ1;SLITRK2;SLITRK1;ERBB4;SPOCK3;MVB12B;PRRG1;RAB28;NCAM2;SLC13A5;WASF3;OPCML;CLASP2;NLGN4Y;NTRK2;NLGN4X;PCDH9;MYO10;EYA1;KCNIP1;NDUFA4;PCDH8;KCNIP4;NAP1L3;CABLES1;SYT14;HS3ST5;C14ORF132;NELL2;MAPK10;MGAT4C;UFM1;PPP2R2C;APC;GNPDA2;SST;SCD;RAB18;MDGA2;CBLN4;CBLN2							GTEX-WFON-0001-SM-3P61W blood male 40-49 years	541/2647	1.57663e-17	4.35042e-15	1.5882	61.4454	CDA;NCKAP1;SERPINE2;COL12A1;ISM1;SLC4A3;FNBP1L;CLDN1;PREX2;RNF112;GJA1;HTR7;GJA5;DPYSL3;FAM110B;CDK20;WLS;ANKS1B;UNC13B;CUBN;CACNA2D3;PHKA1;RNASE1;DKK1;SYTL4;DKK2;CPED1;AR;EML6;SLC5A9;AGTR1;PRR16;PRKCQ;MAML3;ENPEP;HS3ST3A1;CFI;HPN;ADAMTS15;CYB5R1;ADAMTS14;FAM124B;FAM124A;FLRT2;FLRT3;PDGFC;RNF217;ADAMTS17;SLC19A3;SULT1A4;PPARGC1A;NXNL2;LRRC37A3;ABCA1;NEBL;CADM2;NR2F1;FN1;ABCA8;CP;PBX1;FOSL2;FAM135B;CPEB1;SLC6A8;GJB5;NOX4;NOX5;FAT4;EFCC1;FERMT2;GSTM5;DENND1B;TDRP;PYGL;HIF3A;ASGR1;GLI3;GLI2;TMEM47;MECOM;SMPD1;TIMP3;RSPO3;CNOT6L;ANXA1;DUSP1;ANXA3;MAMDC2;EMP1;EMP2;TMC7;F3;TMEFF2;GPRC5B;MMP16;PLSCR4;KCNMA1;GAS1;COL21A1;PRUNE2;ASIP;FIGN;MYCT1;OLFML3;HAS2;GCNT4;ZSWIM5;SAMD3;RUNX1T1;ZNF462;GOLM1;AADAT;DAB2IP;TMEM61;VWA3B;WTIP;SNCAIP;PLXDC2;SULF1;TTLL7;SMOC2;TMEM158;SNX16;DHRS9;KLKB1;SPSB4;FAM49A;RERGL;SEMA5A;TUSC3;PROS1;FAM107A;PLOD2;IRS2;RORB;HNMT;CXCL14;SLC8A1;CTGF;CDH6;CDH5;LAPTM4A;FGF7;CDH4;EFEMP1;DEPTOR;SESN3;CDH2;GRB14;PABPC4L;GRB10;PLS3;IL13RA2;GYG2;STK32A;RAB2A;TLE1;SEMA6D;IGFBP3;MAGI2;MITF;FOXP1;DISP1;RAB32;PYGO1;ADCYAP1;MAF;DSC1;TRABD2B;CHODL;KHDRBS3;KCNE4;LSMEM1;DPT;RASAL2;SPATA6;NPAS3;CNTNAP3B;DSEL;BTBD3;PLXNA2;IGFBP7;MPDZ;PLXNA4;COL28A1;TMEM132C;ATP8B4;OSBPL5;GFPT2;SRD5A3;HTR1B;IGSF11;PTPRD;DAB2;DAB1;MAFB;NBEA;SERINC3;BCAR3;CNTNAP3;CPO;ITGB5;BNC2;MTCL1;CPQ;COL14A1;BNC1;CELF4;ADRA1D;SYNE1;WISP2;ADAMTS5;ADAMTS2;ADAMTS3;ADAMTS1;PSD3;SMIM10;EDIL3;SH3D19;PLA2G12A;TRPC4;COBL;ADRA2C;NGF;PARD3B;SLCO1C1;DMRTA1;LANCL3;ITGA6;SMPDL3A;ST6GALNAC5;NLGN1;SLC24A3;PPM1H;NTN4;ATP10A;SEMA3E;HECTD2;PTPRZ1;SLITRK2;SLITRK4;SLITRK6;NHS;SLITRK5;CCL2;IGF2BP2;KCNJ2;WASF3;ZNF860;PCDH9;MYO10;KCNIP1;NTRK3;PCDH7;PTPN13;BICC1;ENOX1;TNRC6C;PINK1;MYO1B;NOVA1;TLL1;RAB17;CDO1;KCNK2;IFITM3;SPON1;THSD7B;HPSE2;LGALSL;AQP7;MT1X;EDNRB;OPHN1;ANPEP;KDR;PTGFRN;HMCN1;EPHB2;SOX6;TNS1;DYNC2H1;ARRDC4;EPHA4;EPHA7;SLC6A15;ARRDC3;INPP4B;CCDC80;SFRP2;PAPPA;TTLL11;TLN2;HRASLS;ZFPM2;RIN2;TRIB2;MXRA5;EPHA3;PTGES;CDS1;SLC22A3;INTU;MAOA;SDC2;TGFA;TMTC1;CD1D;PCDH19;ART5;PCDH18;PCDH17;NUAK1;PGBD5;MAP2;TSPAN7;TP53BP2;MAP7;STXBP6;SNX7;MSR1;TMEM86A;LRRN3;BCL11B;FOXF1;STAC;PCDH20;RANBP17;PRG4;SMARCA1;ID4;LRRN1;TECPR2;FBXL7;ROBO2;NRP1;PTPRU;RYR2;SLC44A3;TENM3;TENM4;CITED4;GRIK3;SECTM1;PCSK9;PTPRK;SIPA1L2;PCSK5;RYR3;PTPRG;AKAP12;ANKRD9;PCLO;KCNT2;SPTLC3;CTSF;RAB6C;PACRG;MME;PABPC5;SFTPD;SYN3;RGMB;TMEM150C;AP3B2;ZDHHC15;RGMA;PNMA6A;SLC22A23;RNF144B;MN1;RHOU;FAM20A;TLR5;KIZ;TLR4;TLR3;VGLL3;MATN2;SATB2;AMIGO2;AKAP7;AKAP6;SERTAD4;CUX1;PDPN;UBTD1;PTCHD4;DISC1;LAIR1;CORIN;RFTN2;IL33;GABRP;IL34;MTSS1L;KLHL4;PODN;KITLG;NLRP12;QPCT;TCEA3;NBR1;CACHD1;F2RL1;APBA1;RAMP1;GALNT13;STEAP4;GALNT15;PRDM5;PLB1;AMOT;BMPER;FAM198B;FAM3B;ENPP1;PPFIA2;KIRREL3;CADPS2;SCARA5;SLC30A4;ACYP2;SHISA9;EMCN;COL4A2;DOK5;MYADM;HRASLS5;ABCG2;RAI14;FBN2;PKDCC;ARHGEF26;NTM;PLD5;KLHL13;TRHDE;COX7A1;DPP6;PODXL;CDH26;MFAP3L;TFAP2C;TGFB2;SYT1;ARHGEF37;CAV2;SLC52A3;EPHX1;ESR1;LRP1B;ABHD12B;GULP1;BMP5;GNAQ;COL5A2;CNTN1;ALPL;C16ORF45;CNTN3;KLRD1;AMOTL1;CNTN4;FGF13;FGF12;FGF10;DOCK4;C2ORF40;MAST4;CLEC14A;LDB2;PPP1R9A;AFF3;RND3;ELAVL2;AFF2;GHR;GRM2;RASGEF1B;TRPS1;SIX2;CA8;ZNF385D;RHBDF1;ARHGEF10;MMP2;TBC1D8;AXIN2;MYRIP;SSTR1;KLF15;TGFBR3;GREM2;TBC1D2;NAV3;ACOX2;PALLD;CDH11;PXYLP1;PDE5A;CDH19;FAM84B;HLF;LAMA2;HPGD;DNAH5;THBS2;TFPI;PRTG;PDE11A;PALMD;ERBB4;MVB12B;PRRG1;SPOCK1;SCN7A;CCDC180;CHSY3;SLIT2;CYYR1;NCAM2;SASH1;CMTM7;NEGR1;NAP1L3;C14ORF132;MEIS3;MEIS2;TBX18;ACVR2A;HS3ST2;RSPH3;MAPK10;MEIS1;INAFM1;CCDC170;CXORF36;GPD1L;ASB5
AAK1			Chromaffin Cells	43/122	1.51627e-08	2.43979e-07	3.16869	57.0505	GRIA2;PCSK1;CSRNP3;NRXN1;PLPPR4;STMN2;CACNA1B;PHYHIPL;PLD1;PCDH17;AKAP12;SYNPR;BRINP1;PCLO;ADGRA1;MAP2;LRRTM1;NPY;DPYSL3;PSD3;P2RY1;CLVS2;ASIC2;OPCML;RBFOX1;UNC13A;KCNIP1;SEMA6D;LSAMP;ANK2;UNC5D;DUSP26;TMEM196;PTPRD;MAPK10;TTLL7;GAP43;ADGRB3;CNTN1;RAPGEF2;VSTM2A;SCG2;KCTD16							Neoplasm Metastasis	680/3920	4.00185e-07	0.000308434	1.27226	18.742	TES;MAML2;SERPINE2;F11R;GRPR;FNBP1L;CLDN1;BACH1;GJA1;ALCAM;UBASH3B;NDST4;MYC;DPYSL3;ZC3H12A;NAMPT;MYB;STMN1;CYP1B1;GJA8;PROK1;WLS;DAXX;CXADR;PRKCB;DAPK1;CACNA2D3;SOX11;RNASE3;RNASE1;DKK1;DKK2;CPED1;AR;MTAP;RNF125;PARD3;GPR160;AGTR1;ANOS1;AGTR2;PADI1;TSPYL5;MTMR3;MAPKAP1;ABCB5;HPN;IL20RA;NEDD4L;XPC;THY1;SKA1;KLRK1;PRDX4;RSU1;ICOS;PPARGC1A;ABCA1;GSTM3;STARD13;GSDMB;CADM1;FN1;PBX3;LARP7;RMDN2;NR0B1;NR2F2;ABCA8;PBX1;FOSL2;VANGL1;SLC6A8;NOX4;FAT4;HRG;CPEB2;FERMT2;LGMN;BTG3;MED15;MYOM2;GLI2;CASP10;CHL1;SMPD1;TMSB4X;PBK;FLVCR1;TIMP3;JARID2;JAK1;ANXA1;DUSP1;ARG1;RIPK2;ACTL6A;TCF12;SLC39A10;EMP1;PAWR;NSUN6;TACR1;TERF1;F3;MMP12;NCOR2;SLC7A5;BACE2;TMEFF2;MMP13;MMP16;KIFC1;MMP17;KCNMA1;POT1;GAS1;NANOGP8;CACUL1;ARF6;PHLPP2;FH;ZNF350;PRUNE2;ALOX5;SPP1;GCNT2;HAS2;GCNT3;GPAT3;DMD;CSMD1;RUNX1T1;WWOX;CENPW;SLC16A1;GOLM1;CCL20;MBD2;DAB2IP;SULF1;LRPPRC;SULF2;RYBP;GOPC;RPL22L1;CCL28;CRLF2;SEMA5A;CHRM3;CSF3;CSF1;GPR68;TUSC3;PROS1;CTNND2;CXCL17;PLOD2;IRS2;RORB;ATP12A;CXCL13;CXCL14;FGF3;CTGF;RIMS2;CDH6;LAPTM4B;CDH5;FGF7;HPGDS;SMR3B;EFEMP1;DEPTOR;HMGN5;CDH2;GRB14;RNF19A;PLS3;ZNF569;IL13RA2;KPNA2;MAP3K7;STK32B;MAP3K4;MAP3K5;CD177;KCNH2;CSNK1G3;SEMA6A;GPR78;FBXW7;IGFBP3;MAGI2;F2R;DIO3;MITF;RPSA;ATP11A;CHD1L;OLFM4;FOXP1;MSH6;RAB32;CLIP1;RAB37;NCL;ZNF436;ROR2;SRSF6;UTRN;ANKRD36B;DSC3;DLX2;INSIG2;TNKS;CUL1;DPT;AK4;RASAL2;LIN7C;FHIT;RAP1GAP;RHOBTB2;ATXN1;SLCO1B3;EIF4EBP1;MAP3K20;IGFBP7;SMYD3;GRIA3;MCL1;AKIRIN2;SEC16B;API5;BDNF;GOT2;TFPI2;DHCR24;DAB2;CNOT6;DAB1;RGCC;LHX2;STK26;CNOT2;XAF1;BCAR3;ST6GALNAC1;ITGAM;PIWIL3;ST6GALNAC2;ITGB5;KCNK9;CPQ;ONECUT1;ARRB1;NENF;TSPAN12;PIK3CG;SYNE1;WISP2;ADAMTS5;ADAMTS2;FSD1L;DUSP10;ADAMTS1;PRB2;NCK2;DNMT3B;UPP1;CLEC1B;EDIL3;MBL2;MSMB;CR1;FOXL1;NGF;ADRA2B;IL1RAPL1;ITGA6;ANG;BCAT1;PPP1R12C;HDAC2;SEMA3D;SEMA3A;TYRP1;NTN4;ITLN1;PLG;PRCP;SEMA3E;CYP3A5;CXXC4;PTPRZ1;ZNF629;P2RY1;BSND;CCL2;WASF3;IRX1;NTRK2;CYB5A;MYO10;PCDH9;CNBP;NTRK3;MACC1;SEMA4B;TXNRD1;PCDH8;MERTK;PTPN13;NELL2;KLF8;MYO1E;MYO1B;NIN;NAGK;APC;SST;IL2RA;CTH;EIF3H;EIF3E;RAB17;CDO1;NECTIN3;NECTIN1;IFITM3;APP;IL1RN;HPSE2;PRF1;CBLB;ANTXR2;IFIT3;SOX2;GOLGA4;EDNRB;PPP2R1A;ANPEP;KDR;TRIM24;MAGEA1;EPC1;TNFSF11;TRIM27;SOX9;FBXO8;EPHB2;LGALS7;TNS3;SOX4;PDK1;SOX5;TNS1;EPHA4;EPHA7;EPHA6;MUCL1;SCAF11;PAQR3;SLC6A14;DLEC1;INPP4B;TWSG1;SFRP2;PAPPA;MT1H;ALPK2;TRIB1;EZR;SPATA19;EPHA3;PTGES;SLC22A3;NUMBL;PCDH10;MAOA;SDC2;TGFA;PPP1R3A;CD1D;PIK3R1;PCDH17;TRPM1;NUAK1;SI;TSPAN7;TP53BP2;ZBED1;HIVEP3;MAGEC2;FADD;ATP6V1C1;RAB11FIP4;CDR2;MSR1;NUS1;FOXF1;PARVB;NMI;SMARCA1;TYR;RPE65;GADD45G;NET1;MSRA;SDC1;TDGF1;CD200;TOP2A;PCSK2;PTPRT;NRP1;PCSK1;PTPRU;NRP2;HIP1;CITED2;PCSK9;PRL;BRCA1;SLC7A11;ROBO1;PTPRG;AKAP12;PPP3CA;CTSO;HINT1;SH3PXD2A;CCR6;TMED7;CCR5;LMCD1;CCR2;NCOA1;ZHX2;EDN1;MME;IL15;NCOA3;SFTPD;MTSS1;UCHL5;AJAP1;CLDN10;ANO1;DCSTAMP;CEACAM1;RAP2B;B3GNT7;TNNT1;TLR8;CD47;ARHGEF7;UMPS;TLR4;ARHGEF5;TLR3;SPAM1;GUCY2C;CAB39;SATB2;PTGER3;TMPRSS2;XIAP;CAPG;HSD17B6;PPP2CA;CST2;CST1;NT5E;PAK1;PGRMC2;CUX1;CXCR1;HSF2;NPY;PDPN;CTNNA1;GPC5;IL33;NPM1;CAVIN2;CD70;CAVIN3;C1GALT1;LSAMP;MOK;LBX1;KITLG;KIF26B;NBR1;CCNG1;F2RL1;CTNNB1;BLID;MAD2L1;CDK5R1;OTUD4;CD86;FOXA1;RTL1;GALNT14;CD83;STEAP4;KDM1A;CD81;NPY2R;SDR9C7;ETS1;PLB1;AMOT;RGS5;CCND2;PEBP4;KIF5B;FAM3B;PPFIA1;SIRPA;FAM3C;RAG2;NANOS1;CASR;RALBP1;SPINK1;SCARA5;SLC30A4;ADAM10;SHISA3;PRSS55;PRLR;POU3F4;ADAM17;FOLH1;COL4A2;TBL1XR1;ELMO1;XPR1;ABCG2;FBN2;VCP;C5AR1;BHLHE22;PSEN1;PLD1;FUT3;FUT6;FUT5;CALCR;SCIN;PODXL;RPRD1A;MSC;TAC1;MFAP3L;SMAD2;CBX7;PRNP;SMAD1;TFAP2C;KLHDC4;TGFB2;CNTN5;SYT1;SMURF2;CAV2;CNTN6;RARRES3;IDH1;IDH2;HELZ;ESR1;LRP1B;BMP5;SELP;NFKBIA;DAP;IL6;FER;NR4A3;SELL;NAT2;IL7;ATG16L1;GNAQ;CNTN1;TCF4;AMOTL1;FGF13;FBN1;BMPR1A;DOCK4;DYRK2;KDM5D;SLC2A1;PSIP1;HMGB1;PKD2;RND3;GRM1;PITPNC1;HK2;ELAVL2;GHR;GRM4;CASP8;ADGRE5;CA2;SIX2;UQCRFS1;LRRFIP1;RHBDF1;ABCC4;POU1F1;GLRX3;DCC;MMP2;DDX53;SHROOM3;PLA2G4A;AXIN2;SSTR1;OPRM1;SENP2;YWHAZ;ETV5;ETV6;TGFBR3;ACTA1;DPPA4;MMRN1;IFNG;PALLD;CDH11;IRF8;PDE5A;DEFB4A;DEFB4B;MCPH1;DDC;KDM3A;HPGD;DNAH8;NT5C2;THBS2;TFPI;POLD3;PDLIM1;ERBB4;S1PR1;SPOCK1;SLIT2;RGS22;PDLIM5;BUB1;ATOH1;SASH1;OPCML;ATF7IP;USP25;RRM1;GALNT5;GALNT3;PLA2G2A;NAP1L1;CD2;SLC4A7;PPP2R2C;GNPDA2;ERCC4;SCD;NEURL1;BAX;SPRY1;VIM;HCN1						glycogen storage disease	2022-05-17	0.0938955	0.726477	2.40388	5.68655	GBE1;PHKA1;PHKB;PFKM;PGM1								Lake Et al.Science.In2:Brain	45/103	1.5453e-12	1.47505e-10	4.52542	123.072	GABRB3;CSRNP3;INTU;PCDH11X;CACNA1B;PCDH15;CELF4;AKAP6;SLC7A11;CDH8;GRM1;RIMS2;SYNPR;STRIP2;LRRTM3;LRRTM4;CLVS2;TUNAR;CTNNA2;CCDC141;CLASP2;RBFOX1;GRID2;UNC13A;TMEM132B;MAGI2;TACR3;GAD2;ANK2;SYT14;GRIN2B;GABRG2;MGAT4C;TTLL7;FER;PEX5L;NAV3;IFT81;IL1RAPL1;GPR149;FGF13;FGF12;CNTNAP5;KCTD16;HCN1							SmoothMuscle	68/363	0.0219379	0.167525	1.33629	5.10403	NRP1;CSF3;TNFAIP6;GBE1;DIRAS2;PLOD2;RND3;CTGF;CDH6;GLIPR1;GOLGA5;ALCAM;SIPA1L1;EFEMP1;CDH2;ZMYM4;ZC3H12A;PLS3;RIOK2;PTGFRN;EDIL3;RAB2A;FOXD1;RIPK2;MMP2;F2R;PLA2G4A;ANXA10;RAB32;TWSG1;IMPAD1;CDH11;BCAT1;PTGES;RAI14;MTMR2;SEC23A;PDHB;THBS2;PDGFC;CCL2;IGF2BP2;SNX7;PDLIM5;ST3GAL1;SLC38A2;ABCA1;IL33;NPM1;TGFB2;SMURF2;BDNF;GALNT2;GFPT2;TXNRD1;YIPF5;TFPI2;FN1;SULF1;FOSL2;IL6;MYO1B;COL5A2;F2RL1;ACO1;CD200;FERMT2;FBN1						DENTATE GRANULE CELL	484/2316	1.82475e-17	1.79157e-16	1.625	62.6316	SCOC;CHIC1;FRMPD4;TMEM200A;WIPF3;STMN2;ANKRD20A1;SLC4A3;RNF112;LIPI;FAM110B;NDST3;FAM19A2;CDK20;FAM19A1;VSTM5;PROK1;ANKS1B;RBFOX1;CXADR;UNC13A;CSNK2A3;CACNA2D3;RFX3;UNC5D;GABRG3;GABRG2;GABRG1;TRHR;FAM133A;EID3;TSPYL5;ZNF391;IL20RA;PHYHIPL;THY1;ADAMTS16;GRIN2A;FLRT3;KRTAP5-11;KCNMB2;PPARGC1A;DNAH12;NDFIP2;ARPP21;GPR12;NEBL;CADM2;RMDN2;GRIN2B;TMEM196;FAM135B;GLUD2;GRIN3A;GJB5;SERPINI2;PYDC1;FAT4;GALNTL6;DMRTC1B;GSTM5;GABRB3;GABRB2;LRRC38;MEI4;TDRP;SNX10;EFCAB7;MYOM2;TRIM9;GLT1D1;CHL1;EFCAB1;RSPO3;DLGAP2;GPRASP2;GPR135;CHST9;GPR37;TIGD4;KCND2;OPALIN;PTH2R;TACR1;CCSAP;TMEFF2;GPRC5B;MMP16;PLSCR4;KCNMA1;COL21A1;LRRC3B;OCA2;SPESP1;PLPPR4;PRUNE2;PLPPR5;KCNA4;HSFY2;FIGN;ADCY1;ADCY8;ASCL1;SPP1;CSMD3;CSMD1;GPR158;BCHE;COLCA2;KCNB2;COL22A1;GPR6;TUBB4A;SLC8A3;TTLL7;TMEM158;TTC30A;PLP1;ADGRL4;TMEM229A;ADGRL3;FAM49A;RERGL;SEMA5A;ZNF572;ATP8A1;CTNND2;FAM107A;DACH2;CDH9;CDH8;RIMS1;FGF7;CDH2;IL13RA2;STK32A;ZNF565;TECTB;ANKRD46;SEMA6D;CACNB2;OLFM3;GMNC;GRIA1;CHODL;GRIA2;KHDRBS2;ARL6;LIN7A;GPR83;RAP1GAP;RAD51AP2;NEUROD6;BTBD3;ZBBX;TPPP;LRRC4C;GRIA3;PLXNA4;IMPG1;DRD5;TMEM132D;HTR1E;BDNF;TMEM132B;HTR1A;IGSF11;PTPRD;LRFN2;LRFN5;DAB1;NBEA;LHX2;CNIH3;DPP10;CPO;KCNK9;SCHIP1;CELF4;HTR2C;LRMP;PRB2;PSD3;PHACTR3;CNGA3;EDIL3;TTC23L;TRPC4;KCNAB1;DUSP26;SLCO1C1;FOXD4L6;NRG3;NOS1AP;IL1RAPL1;CNGB3;VSTM2A;ST6GALNAC5;CNTNAP5;NLGN1;SLC47A1;SLC24A3;TYRP1;C1ORF94;CNNM1;HECTD2;PTPRZ1;SLITRK1;SLITRK4;TRIM43;CACNG3;BEND5;WASF3;KCNJ4;LINGO2;NTRK2;KCNJ6;NLGN4X;PCDH9;KCNIP1;NDUFA4;NTRK3;PCDH7;PLCL1;PCDH8;KCNIP4;USH2A;MYO16;NELL2;NOVA1;SYT10;TLL1;KCNK1;MDGA2;CBLN4;CDO1;KCNK2;CBLN2;SPON1;THSD7B;CPNE4;SYNPR;EDNRB;ADGRA1;ZNF728;TUNAR;CALN1;EPHA5;EPHA4;EPHA7;EPHA6;KCNK12;SLC6A15;ANK2;GAREM1;PLPP4;ADGRB3;RRAGB;MGARP;HRASLS;ZFPM2;KCTD16;CDS1;SLC22A3;GPM6A;NRN1;FOXG1;PCDH15;TGFA;TMTC1;PCDH19;PCDH17;NKAIN2;NUAK1;PGBD5;MAP2;TSPAN7;PENK;MAP7;STXBP6;MAGEC2;GPM6B;TNFSF18;SMLR1;LRRN3;BCL11B;PCDH20;NMBR;RPE65;PEX5L;LRRN1;OR6A2;CD200;PCSK2;PTPRT;PCSK1;RYR2;TENM2;CSRNP3;SLC35F3;FAM69C;DIRAS2;SLC7A14;CCDC129;GRIK2;PPP3CA;PCLO;KCNT2;FEZF2;ANKRD7;EDN1;RAB6C;PACRG;EDN3;MMD;NBPF6;PABPC5;SYN3;SORCS3;ANO4;AJAP1;ANO3;DCSTAMP;CD47;PDZRN4;PNCK;ALOX12B;AKAP6;HSD17B6;TCEAL2;NPY;GPC5;CTNNA2;TRAM1L1;HDX;GABBR2;IL33;CA10;IL34;KLHL1;LSAMP;FAM189A2;FAM189A1;SORBS2;KLHL4;ZDHHC11B;ETNPPL;RIT2;KCNS2;RPA4;VWC2;APBA1;RAMP1;CDK5R1;RTL1;SH3GL3;GALNT14;GALNT13;GALNT15;GALNT18;GALNT17;NPY2R;MYRFL;OGDHL;RTL4;RGS5;PEBP4;FAM174A;PDE8B;PPFIA2;RGS7;CASR;DSCAM;LMO3;MYH15;ZNF98;ATP1B1;ERMN;PCP4;TMEM257;DOK5;HRASLS5;SCG2;ABCG2;BHLHB9;NXPH2;NTM;CACNA1B;BHLHE22;KLHL13;COX7A1;MARCH11;KCNV1;ARHGAP20;DPP6;BRINP1;SNTG1;SOHLH2;NXPH1;MORC1;TAC1;ASIC2;BRINP3;MFAP3L;TGFB2;OPN4;CNTN5;SYT1;CNTN6;LRP1B;SYT6;TMEM232;RALYL;CNTN1;C16ORF45;CNTN3;CNTN4;FGF12;TTC25;DOCK4;LDB2;FBLL1;PPP1R9A;GRM1;GRM2;SDR16C5;CALB1;RASGEF1A;GRM7;LRRTM3;NETO1;LRRTM4;LRRTM1;GRM8;LRRTM2;VWC2L;HORMAD2;TAS2R1;CA8;TSHB;TMPRSS11A;POU1F1;DCC;OR1F1;DDX53;MYRIP;SSTR1;GAP43;CDH10;ZPBP2;CDH12;CDH18;CAMK1G;CDH19;HLF;DNAH5;NRXN1;DNAH9;FAM169A;DLL3;RAB40A;SV2C;ERBB4;SPOCK3;CLVS2;SPOCK1;CHSY3;RGS22;NCAM2;OPCML;MDH1B;NIPSNAP3B;NEGR1;ZNF804B;NAA11;ZNF804A;NAP1L3;ATP2B2;HS3ST4;MAPK10;PPP2R2C;LNX1;ASB5;HCN1							FEZF2+ OR1L8+ Layer 5-6 Glutamatergic Neuron CL0000679	2022-07-10	0.000121794	0.00199357	13.478	121.479	KIAA1217;CTNND2;FEZF2;MCTP2;PLXDC2;SULF1;SYT6										Peptide ligand-binding receptors Homo sapiens R-HSA-375276	45/193	0.00105556	0.128395	1.76408	12.0904	NPFFR2;NPSR1;APP;NPY2R;C5AR1;TRH;GRPR;CXCL13;RXFP2;MLN;EDNRB;CXCR1;NPY;PENK;CCRL2;PROK2;PRLHR;CCL2;CCR6;CCR5;TAC1;PROK1;CCR3;CCR2;EDN1;EDN2;ANXA1;GPR37;EDN3;CCL20;F2R;TACR3;NMBR;TACR1;OPRM1;SSTR1;TRHR;GAL;SST;AGTR1;F2RL1;NMUR2;NMUR1;AGTR2;CCL28							GDNF/RET signaling axis WP4830	2022-09-23	0.00380536	0.183874	3.71344	20.6888	ROBO2;EYA1;CTNNB1;SOX11;SPRY1;SLIT2;AGTR2;FAT4;GLI3							Starch and sucrose metabolism	1936-11-01	0.012281	0.3528	2.54172	11.1828	PYGB;UGP2;GBE1;TREH;SI;AMY1C;ENPP1;PYGL;GYG2;HK2;PGM1						Tricarboxylic acid (TCA) cycle	14/39	0.000902434	0.0975899	3.23822	22.7013	FH;PDHA2;IDH1;IDH2;OGDHL;PDHB;PDP1;PDP2;SUCLA2;NNT;SUCLG2;ACO1;SUCLG1;PDK1						Acquired metabolic disease	94/338	3.56911e-10	4.73718e-08	2.26048	49.1734	PCSK1;CNTNAP2;DOCK4;THSD7B;CTNND2;HNF4G;GRIK1;SNX10;RORB;BACH1;PCSK5;BICD1;DEC1;SDR16C5;ADAMTS2;CCDC91;EFEMP1;CHL1;FAM174B;PEBP4;GRM8;GRB10;RSPO3;PRKG2;EDIL3;ANKS1B;UNC13B;EPHA4;TLE1;MAGI2;BCKDHB;RBM19;CDKAL1;OLFM4;ETV5;PTBP2;FOXP1;ETV6;ITPKB;GPRC5B;PPM1B;CDC42EP3;PRKCQ;TBC1D23;LCORL;L3MBTL3;KCNE4;PCDH15;GLIS3;AKAP6;ADCY2;LIN7C;PCDH17;NKAIN2;FSTL5;ADAMTS14;RAD51AP2;PDGFC;ADAMTS17;STXBP6;IGF2BP2;PPARGC1B;OPCML;LINGO2;BCHE;SEC16B;TFAP2B;CENPW;NEGR1;CADM2;CNTN6;FANCL;BDNF;RANBP17;C1GALT1;ZNF804B;CABLES1;SORBS2;SULF1;ESR1;PBX1;LRP1B;WDR11;RYBP;PDE10A;SUCLA2;GNPDA2;RPS29;ZFAT;NFE2L3;SPRY2;GOPC;NMUR1;CENPO							abnormal dendrite morphology MP:0008143	24/72	6.25424e-05	0.020624	2.8972	28.044	NANOS1;GRIA1;NTRK2;SEMA6A;NRN1;PCDH9;DUSP1;BDNF;FMR1;EHMT1;NEDD4L;SORBS2;NENF;YWHAZ;NELL2;SPART;GRIN3A;OPHN1;PLXNA2;CNTN1;CD47;KIF20B;CAMK1G;OTC								Tubulointerstitial fibrosis (HP:0005576)	2022-06-13	0.0069899	0.997574	4.94825	24.5596	PKHD1;CLCN5;GBE1;NPHP1;BSND;NPHP4								GTEx Heart 20-29 vs 60-69 Down	55/250	0.0013731	0.0337033	1.63749	10.7922	ALG1L;RYR2;TENM2;CPNE4;GBE1;CTNND2;GALNT17;ABCC12;GRM1;SLC25A48;CFL2;CA4;UQCRFS1;PHACTR1;ANKRD2;LARGE1;PGM1;MT1HL1;SFTPB;SLC38A1;CXADR;ATP1B1;ACTA1;HAND1;PKP2;VWA7;FBN2;TYRP1;PPP1R3A;AKAP6;ASB12;STRIP2;TUBA3C;UGP2;SPOCK3;GCNT2;MAP3K20;XIRP2;PDLIM5;GSDMC;GABBR2;ERVMER34-1;EYA1;BDNF;ST8SIA2;PCDH7;PLCL1;IDH2;TECRL;ETNPPL;BMP5;SUCLA2;LPCAT3;ASB5;PFKM								Diamond-Blackfan anaemia DOID-1339 human GSE14335 sample 472	91/382	1.69085e-06	0.000128966	1.82784	24.2925	DDX3Y;STEAP4;KDM5D;CSF1;TNFAIP6;GPR68;PCSK5;CHD1;RND3;IFIT3;IFIT2;AKAP12;PNP;CCND2;DUSP10;ADAMTS3;ZC3H12A;NAMPT;FAM198B;PHACTR1;C21ORF91;IL13RA2;WLS;MAP3K5;RGS7;DUSP4;DUSP5;EDN1;MME;MMD;MSL2;PLA2G4A;SOX11;MITF;IRAK3;DKK1;CPED1;MMP12;BACE2;DOK5;RASA2;PELI1;BMP2K;GSAP;FAR2;ROR2;TNIK;MCTP2;PTGES;RAI14;FBN2;DLX2;PFKFB3;SLC24A3;NEDD4L;THBS4;BRINP1;PALMD;PDPN;MAP7;SHOX;HAS2;CCL2;MSC;GPM6B;KCNJ2;ABCA1;NLGN4Y;BCHE;SMURF2;CCL20;RARRES3;BDNF;USP9Y;TFPI2;MX1;FMO4;FOSL2;NFKBIA;CPEB1;IL6;MAFB;NR4A3;LHX2;SST;NOVA1;QPCT;NFE2L3;SPRY2;IL7R;CNIH3								Breast Cancer C0006142 human GSE1378 sample 52	80/299	4.61073e-08	3.51673e-06	2.13617	36.0848	SPAG16;ROBO2;BCAR3;TENM2;TENM3;CTNND2;LGALSL;STMN2;PIK3C2G;SLC7A11;AFF3;CXCL14;AKAP12;RGS5;GJA1;PCLO;HENMT1;SPTLC3;FAM198B;ZIC1;STK32B;SEMA6A;KCND2;DCD;DIO3;ANK2;PTH2R;MITF;MYRIP;SYTL4;ANO3;MN1;CEACAM1;NAV3;CDC42EP3;AGTR1;MATN2;ZNF397;CHODL;GRIA2;SFSWAP;SDC2;DNAH5;SEMA3A;PTGER3;TYRP1;GLIS3;NTN4;ADCY2;LIN7A;LRP2;PCDH19;PAPSS1;PAK1;FLRT3;MAP2;DSEL;NHS;MAGEC2;SMYD3;SLIT2;NCAM2;ASIC2;LRRC4C;MAGEA11;BEND5;ZBTB18;BCHE;TFAP2B;S100G;NLGN4X;EYA1;MARCH8;TTLL7;NELL2;PEX5L;KIF26B;ID4;NMUR2;FGF13								Hydrolethalus syndrome	57/200	4.15544e-07	0.000128992	2.32288	34.1317	SPAG16;CSRNP3;TENM4;CTNND2;GRIK2;FNBP1L;PPP1R9A;ROBO1;TMEM47;CDH2;STMN1;KIF21A;ANKS1B;SOX5;MAGI2;RFX3;POU3F3;PTBP2;TUBB2B;IFT81;ADGRB3;ZNF714;HECW1;PXYLP1;INTU;TNKS;FOXG1;NRXN1;NEDD4L;FIGN;BAZ2B;NREP;CTNNA2;SLIT2;ZNF621;UGGT2;MPDZ;C5ORF42;CLASP2;ZNF462;SEPT11;CADM1;NTRK3;RANBP17;LSAMP;WTIP;MEIS2;TTLL7;PTPRD;MAPK10;NBEA;APC;SESTD1;NOVA1;ZBTB8B;DNAL1;FSIP2								Lissencephaly isolated	54/200	4.99282e-06	0.000933657	2.1528	26.2803	CSRNP3;TENM4;CTNND2;STMN2;FNBP1L;ELAVL2;ROBO1;CHL1;BASP1;DPYSL3;STMN1;KIF21A;SOX4;PPFIA2;HMGCS1;SOX11;ANK2;POU3F3;TUBB2B;GAP43;TUBB2A;HECW1;XPR1;GRIA1;GRIA2;TNKS;NRXN1;AKAP6;RASAL2;NREP;PHF21B;ADD2;PNMA1;MAP2;CLVS2;CTNNA2;RUNX1T1;CLASP2;TCAF1;SYT1;CADM2;ST8SIA2;NTRK3;C14ORF132;PTPRD;MAPK10;KLF7;NBEA;APC;NOVA1;C16ORF45;ZNF532;ADGRL3;CDK5R1								Restless legs syndrome susceptibility to 6	2022-06-10	0.00127477	0.198111	8.66096	57.7252	CNTNAP2;RBFOX1;IMMP2L;MEIS1;AUTS2;BTBD9								Coronary arteries congenital malformation	50/202	0.000126963	0.040582	1.91133	17.1478	CDA;APP;NRP1;CITED2;MPG;PCSK9;PKD2;FGF3;BOLL;CA2;HEY2;SOX4;MMD;CAD;SOX11;TGFBR3;NCL;HAND1;AGTR2;ZFPM2;SEMA3D;CFI;DPT;PKHD1;RNF213;TTPA;PDPN;SARAF;AGA;APOB;MSC;TFAP2C;TGFB2;BDNF;MX1;MOK;INO80;NR2F2;TBX5;SMARCA2;TBX18;DAP;CCS;SELL;APC;SCD;BAX;ADA;FGF10;FBN1								REST INHIBITION HUMAN GSE40695 CREEDSID GENE 1710 UP	81/261	1.70125e-11	3.02513e-09	2.63851	65.4273	ROBO2;FAM49A;TENM2;NRSN1;MAML2;SLC44A1;COL14A1;ZFAND2A;SLC7A11;PYGL;EFCAB7;SLC4A4;CDH8;GRM1;CDH6;AADACL3;SYNPR;TRIM9;PCLO;CALB1;ADAMTS3;OPHN1;KCNT2;SESN3;NDST3;PCMTD1;JAK1;CUBN;CHST9;GRID2;CNOT6L;SEMA6A;ARRDC3;SLC30A4;TMC7;SYN3;NAALADL2;MMRN1;CDH10;NAAA;SCG2;EPHA3;CNTNAP5;SEMA3A;TMTC2;MOSPD1;HSD17B6;ADCY8;FAM214A;FSTL5;RNF213;SV2C;MAN2A1;DSEL;TSPAN7;ZBBX;MAP7;CLVS2;GPR158;GALNT7;TFAP2B;SYT1;EYA1;NEGR1;MMAA;CADM2;PLCL1;KLHL1;TCAIM;KLHL4;SULF1;GRIN2B;KITLG;UST;CNTN3;SPRY1;ZNF578;GPD1L;KBTBD8;SERINC5;BMPR1A									TCF4	13/57	0.0697074	0.999844	1.70599	4.54381	TOP2A;SMAD2;DAXX;TCF12;ASCL1;AR;ID2;ID4;CTNNB1;MSC;TRIM33;RUNX1T1;MYF5							SQSTM1	33/165	0.0411131	0.999996	1.44588	4.61442	GRIA1;GRIA2;CAMK2D;TMEM160;MALT1;SAV1;STK3;SPRED2;GRIN2A;CASP8;GRB14;MAP1LC3C;MYC;TCEAL2;ENPP1;COX11;GRIA3;CEP78;TOE1;SMAD2;SMAD1;NTRK2;ANXA1;SMURF2;NTRK3;PAWR;NR2F2;YWHAZ;MEIS2;NBR1;ULK2;IRF8;VIM							mantle zone of PrS	81/301	2.89522e-08	5.2886e-06	2.15366	37.3824	WFDC8;DDX3Y;PTPRU;NRP1;UBXN2B;TMEM200A;PRDM5;NKAP;PTPRK;OSBPL11;ATP12A;CLDN1;CDH9;RXFP2;SLC8A1;CTGF;GRM2;CHL1;TRPS1;PSD3;PRLHR;ENOPH1;PDK1;EPHA5;TLE4;EPHA4;FOXD1;TLE1;TRPC4;PABPC5;PTH2R;POU5F2;RBL1;PPP1R3B;DOK5;TGIF2LX;GPD2;DPPA2;MYADM;ZFPM2;ARHGEF7;TRIB2;RAI14;DSC3;PTGER4;KHDRBS2;KHDRBS3;HLF;CLEC12A;ARX;GOSR1;GLIS3;ATP10B;ATP10A;HSD17B6;ADCY8;TRHDE;THBS4;PALMD;NEUROD6;CYP2F1;CD300LF;PDLIM5;ST3GAL1;S100G;AUTS2;BCL11A;FN1;DAB2IP;HTR1A;ABCA8;NR4A2;TNRC6C;DAB1;PARVG;CR1L;LHX2;LPCAT3;TCF4;OR6A2;CBLN4								substantia nigra compacta, m1 part	72/300	1.50393e-05	0.00299693	1.84055	20.4391	CNTNAP3;TMEM41A;THSD7B;SLC35F3;NPY2R;FAM107A;LMNB1;PPP3CA;NETO1;GRM7;ZIC3;LRRTM1;FLVCR1;SEPHS2;MAP3K5;TRPC7;RBFOX1;FBXW7;RFX3;AXIN2;GABRG3;ADRA2B;SLCO1C1;AR;STIM2;PKP2;PRKCQ;SLC25A14;TSPYL5;LIPT2;L3MBTL3;HLF;YTHDC1;SEMA3A;IL20RA;GLIS3;CAPG;ATP10A;SKA1;NKAIN2;NPY;NPVF;BSND;SPOCK1;HIVEP3;HIVEP2;SOCS6;PDLIM5;PPARGC1B;RPRM;FARP1;TGFB2;CD72;PCDH7;CRTAM;NEK7;CRIM1;ZNF804A;C7ORF25;ACVR2A;PDP1;LRFN2;MAFB;TMEM114;LHX2;SST;ID2;MPHOSPH10;CNTN3;MDGA2;HCN1;RBM44							GTEX-QDT8-0011-R2A-SM-32PKQ brain female 30-39 years	456/2276	3.0788e-13	8.16723e-11	1.52504	43.9349	SCOC;CHIC1;STMN2;PHAX;GHITM;ADARB2;SLC4A4;CRHBP;GJA1;HTR7;ALCAM;UBASH3B;HENMT1;GPBP1;FAM110B;NDST3;STMN1;FAM19A2;AP1S2;FAM19A1;VSTM5;FAM19A3;ANKS1B;ATG3;SOX11;MED4;GABRG2;GABRG1;FAM133A;HECW1;FAR2;TSPYL5;MTMR2;TTYH1;PHYHIPL;ATXN7L3B;ZNF24;FAM124A;TTPA;ZNF146;CEP78;CCZ1B;ARPP21;CADM2;NETO2;TMEM196;ST18;CPEB1;GLUD2;GRIN3A;SERPINI2;ZNF138;GALNTL6;AVL9;CPEB2;CDC42SE2;ACHE;LIN54;GABRB2;NRSN1;SNX10;OSBPL11;TRIM9;KIAA1147;CHL1;SPIN1;ENOPH1;GPRASP2;GPR37;TIGD4;KCND2;OPALIN;SLC39A10;TMC7;TERF1;CCSAP;ITPKB;TMEFF2;TUBB2B;GJD4;GPRC5B;TUBB2A;VAMP7;MMP16;SLC18B1;LRRC3B;LYPLAL1;CCDC90B;ASAH2;KCNA4;ADCY1;ADCY8;ASCL1;FSTL5;SPP1;SC5D;CSMD3;TAF9B;CSMD1;GPR158;RPRM;SLC16A1;PCGF5;AADAT;AGK;TCAIM;POU4F1;TARBP1;TTLL7;FIG4;SNX16;ETNK1;PLP1;TMEM229A;SPSB4;HDDC2;ZNF572;ATP8A1;CTNND2;FMR1;FBXO28;CHRM5;FAM107A;DACH2;CDH8;CDH6;SLC25A48;SESN3;ZNF569;STK32A;NUDT12;RAB2A;IGFBP1;CDKL3;ZNF682;SNRPN;AGTPBP1;SEMA6A;ANKRD46;SEMA6D;MAGI2;ADCYAP1;OLFM3;TNIK;GRIA2;KHDRBS2;CNP;ARL6;TNKS;GPR83;FHIT;NPAS3;MOBP;BTBD3;ZKSCAN2;TPPP;LRRC4C;SOCS6;GRIA3;IMPG1;API5;FANCL;BDNF;TMEM132B;QKI;IGSF11;PTPRD;LRFN5;AAK1;MAP3K13;CNIH3;C8ORF33;DPP10;CNTNAP2;KCNK9;CBWD6;CELF4;GADL1;TRH;FSD1L;PSD3;PHACTR3;TLK1;C21ORF91;WDR7;EDIL3;TRIM67;GRID2;PLA2G12A;KRTAP5-7;TSN;PTBP2;SLCO1C1;NRG3;IL1RAPL1;LANCL3;PIK3C3;VSTM2A;NLGN1;SLC24A3;LUZP2;TULP4;PPM1H;SEMA3E;CXXC4;PTPRZ1;SLITRK2;SLITRK1;SLITRK5;RAB28;ADSS;WASF3;KCNJ3;NTRK2;KCNJ6;NLGN4X;PCDH9;KCNIP1;PLCL1;PCDH8;TXNL1;KCNIP4;DDHD1;OXR1;ENOX1;NELL2;MGAT4C;SUCLA2;APC;NOVA1;RAB18;MDGA2;CBLN4;ZNF730;CBLN2;APP;ISCA1;IFIT3;SOX2;SYNPR;CCDC91;EDNRB;OPHN1;TUNAR;KIF21A;ZNF721;SEC62;HERC6;CALN1;EPHA5;SFMBT2;SLC6A15;ANK2;SLC6A11;ACSL3;THAP5;RRAGB;ULK2;WDPCP;GPM6A;PCDH10;PCDH15;TMTC2;PCDH19;RPAP3;PCDH17;NKAIN2;TRPM1;SNX4;MAP2;TP53BP2;MAP7;SARAF;ST8SIA6;STXBP6;ATP6V1C1;RAB11FIP4;GPM6B;SNX6;TNFSF18;LRRN3;RANBP17;RAB39A;IFI44;STAM;ANLN;PEX5L;ANP32E;CD200;SPAG16;ROBO2;CSRNP3;SLC44A1;FAM69C;DIRAS2;GRIK3;SLC7A14;GRIK1;GRIK2;SLC7A11;ARV1;SPTLC2;IDS;LRRCC1;RAB6C;PRMT3;SYN3;ANO4;ITFG1;UCHL5;ZDHHC15;AJAP1;PNMA6A;RAP2A;RHOU;CD47;MAPRE2;XIAP;AKAP7;AKAP6;PPP2CA;ZFP14;PGRMC1;TCEAL2;EMC2;GPC5;TRAM1L1;DISC1;CBR4;RFTN2;GABBR2;CA10;LSAMP;GAD2;KLHL4;COX6C;LHFPL1;AIG1;RANBP6;SVIP;ETNPPL;KBTBD6;KIF26B;APBA1;KBTBD7;RTL1;SH3GL3;GALNT13;POGK;PCDH11X;OGDHL;AMOT;TATDN3;PAIP2B;TBC1D32;KIF5B;PPFIA2;RGS7;KIRREL3;DSCAM;MYH15;ACYP2;ATP1B1;SHISA9;POU3F2;POU3F3;ERMN;KCTD6;TMEM257;FOLH1;FAM173B;UBE2V2;SCG2;XPR1;ABCG2;PSMD12;BHLHB9;KLHL13;PSEN1;TMEM242;CALCR;COX11;RPRD1A;TAC1;ASIC2;BRINP3;MFAP3L;DNAJC19;PRNP;TGFB2;SYT1;LRP1B;AZIN1;SYT6;TMEM232;QDPR;AHI1;RALYL;GNAQ;CNTN1;OSTN;FGF13;FGF12;DOCK4;TSEN15;PSIP1;AFF3;PITPNC1;GRM1;ELAVL2;GRM2;GRM4;CALB1;GRM7;LRRTM3;LRRTM4;VWC2L;PDE4B;DCC;ARAP2;SSTR1;DCK;GAP43;LMBRD1;RABEP1;CDH10;RGS17;DDC;ZNF195;NRXN1;RAP1GDS1;PON1;USP12;FAM169A;AGPAT4;ADD2;SV2C;ERBB4;LEPROTL1;SPOCK3;MVB12B;PRRG1;CLVS2;NCAM2;OPCML;CLASP2;MX1;NAP1L3;HS3ST5;HS3ST4;GALC;MAPK10;UFM1;GNPDA2;SCD;HCN1							GTEX-V955-0004-SM-3NMDH blood male 60-69 years	565/2789	1.6411e-17	4.35042e-15	1.57388	60.8282	CDA;NCKAP1;SERPINE2;WIPF3;COL12A1;ISM1;SLC4A3;FNBP1L;CLDN1;PREX2;CRHBP;RNF112;GJA1;GJA5;DPYSL3;FAM110B;CDK20;PXDC1;WLS;CMKLR1;SAMD11;PRIMA1;UNC13B;CUBN;CACNA2D3;PHKA1;RNASE1;DKK1;SYTL4;DKK2;CPED1;AR;EML6;SLC5A9;HECW1;AGTR1;PRR16;PRR15;MAML3;ENPEP;CFI;HPN;PLA2G5;BAZ2B;ADAMTS15;CYB5R1;FAM124B;FAM124A;FLRT2;PDGFC;RNF217;ADAMTS17;SLC19A3;SULT1A4;PPARGC1A;NXNL2;ABCA1;GSTM3;GSDMC;NEBL;NR2F1;FN1;ABCA8;CP;PRDX6;PBX1;ST18;FOSL2;FAM135B;SLC6A8;FXYD3;NOX4;NOX5;FAT4;EFCC1;FERMT2;GSTM5;GABRB3;DENND1B;TDRP;PYGL;HIF3A;GLI3;ASGR2;GLI2;TMEM47;MECOM;SMPD1;EFCAB1;HEY2;TIMP3;RSPO3;GPRASP2;CNOT6L;ANXA1;DUSP1;ANXA3;MAMDC2;EMP1;EMP2;TMC7;F3;TMEFF2;GPRC5B;PLSCR4;KCNMA1;GAS1;COL21A1;WDR25;SPESP1;PRUNE2;ASIP;FIGN;ADCY1;MYCT1;OLFML3;HAS2;GCNT4;ZSWIM5;SAMD3;RUNX1T1;ZNF462;BCHE;AADAT;DAB2IP;VWA3B;WTIP;PLXDC2;SULF1;SULF2;TTLL7;TMEM158;PLP1;KLKB1;SPSB4;FAM49A;SEMA5A;ALDH1L1;RASL11B;TUSC3;PROS1;MPV17L;FAM107A;PLOD2;IRS2;HNMT;CXCL14;SLC8A1;CDH8;CTGF;CDH6;LAPTM4B;RIMS1;CDH5;LAPTM4A;FGF7;EFEMP1;DEPTOR;GRB14;GRB10;IL13RA2;GYG2;STK32A;STK32B;TLE4;RAB2A;TLE1;SEMA6D;IGFBP3;MAGI2;DIO3;MITF;FOXP1;DISP1;RAB32;PYGO1;ADCYAP1;MAF;PKP2;TRABD2B;KHDRBS3;KCNE4;LSMEM1;DPT;RASAL2;SPATA6;NPAS3;CNTNAP3B;DSEL;PLXNA2;IGFBP7;MPDZ;PLXNA4;COL28A1;TMEM132C;ATP8B4;OSBPL5;HTR1F;TMEM132B;GFPT2;HTR1B;PTPRD;LRFN5;DAB2;RGCC;MAFB;ZNF532;BCAR3;CNTNAP3;ST6GALNAC1;CPO;ITGB5;BNC2;MTCL1;CPQ;COL14A1;BNC1;FCAR;SYNE1;WISP2;ADAMTS5;ADAMTS2;ADAMTS3;ADAMTS1;PSD3;PHACTR3;SMIM10;EDIL3;TTC23L;SH3D19;TRPC4;COBL;KCNAB1;ADRA2C;DUSP26;NGF;PARD3B;ARL4A;TST;DMRTA1;NOS1AP;LANCL3;ITGA6;PPP1R12C;SMPDL3A;NLGN1;SLC47A1;SLC24A3;SEMA3A;TYRP1;PPM1H;NTN4;TSPAN32;HECTD2;SLITRK2;SLITRK4;SLITRK6;NHS;SLITRK5;CCL2;IGF2BP2;KCNJ2;WASF3;ZNF860;MYO10;KCNIP1;NTRK3;GZMA;PCDH7;PLCL1;PTPN13;BICC1;ENOX1;GZMK;NELL2;PINK1;NOVA1;TLL1;RAB17;CDO1;KCNK2;IFITM3;SPON1;MT1X;EDNRB;OPHN1;ANPEP;KDR;PTGFRN;HMCN1;EPHB2;SOX6;TNS3;CALN1;TNS1;DYNC2H1;ARRDC4;EPHA4;EPHA7;SLC6A15;INPP4B;CCDC80;SFRP2;CRISPLD1;PAPPA;ULK2;TTLL11;TLN2;HRASLS;ZFPM2;RIN2;TRIB2;MXRA5;EPHA3;PTGES;SLC22A3;INTU;PCDH10;MAOA;SDC2;TGFA;C2CD4B;TMTC1;PCDH19;ART5;PCDH18;PCDH17;NKAIN2;NUAK1;TSPAN7;PENK;STXBP6;APOB;SNX7;MSR1;TMEM86A;LRRN3;BCL11B;STAC;RANBP17;PRG4;SMARCA1;MSRA;ID4;LRRN1;TECPR2;FBXL7;NRP1;PTPRU;NRP2;SLC44A3;TENM3;HIP1;TENM4;CITED2;CITED4;SECTM1;GRIK2;SIPA1L2;PCSK5;RYR3;PTPRG;AKAP12;ANKRD9;EPB41L4A;KCNT2;MAP1LC3C;CTSF;ANKRD2;LMCD1;RAB6C;PACRG;EDN3;MME;PABPC5;SFTPD;SORCS1;RGMB;ANO4;TMEM150C;AP3B2;MTSS1;ZDHHC15;AJAP1;RGMA;SLC22A23;RNF144B;MN1;PITPNM2;C9ORF3;FAM20A;TLR5;KIZ;TLR4;PDZRN4;VGLL3;MATN2;PTGER4;SATB2;AMIGO2;AKAP7;AKAP6;NT5E;SERTAD4;CUX1;PTCHD1;PDPN;UBTD1;PTCHD4;LAIR1;CORIN;RFTN2;IL33;GABRP;IL34;MTSS1L;KLHL4;PODN;MPP7;KITLG;TTC8;TCEA3;CACHD1;F2RL1;APBA1;RAMP1;GALNT13;STEAP4;GALNT15;PRDM5;RASEF;MYRFL;GIMAP7;PLB1;RGS5;RGS2;BMPER;FAM198B;ENPP1;SIRPA;PDE8B;PPFIA2;KIRREL3;CADPS2;SCARA5;SLC30A4;ACYP2;EMCN;DOK5;HHIPL2;ABCG2;RAI14;FBN2;PKDCC;BHLHB9;ARHGEF26;NTM;LTBP4;KLHL13;TRHDE;COX7A1;PODXL;TAC1;MFAP3L;PRNP;TFAP2C;TGFB2;AUTS2;SYT1;ARHGEF37;CAV2;SLC52A3;EPHX1;A2ML1;ESR1;LRP1B;ABHD12B;GULP1;GNAQ;COL5A2;ALPL;C16ORF45;CNTN3;NMUR1;CNTN4;FGF13;FGF12;FGF10;TTC25;DOCK4;C2ORF40;MAST4;CLEC14A;LDB2;FBLL1;PPP1R9A;AFF3;RND3;ELAVL2;AFF2;SLC2A8;GHR;GRM2;SDR16C5;RASGEF1B;SIX2;CA8;ZNF385D;RHBDF1;ARHGEF10;MMP2;USP44;TBC1D8;SSTR1;KLF15;TGFBR3;GREM2;TBC1D2;NAV3;ACOX2;PALLD;CDH11;PXYLP1;PDE5A;FAM84B;HLF;LAMA2;HPGD;DNAH5;ATP2C2;THBS2;TFPI;PRTG;PALMD;ERBB4;MVB12B;PRRG1;SPOCK1;SCN7A;CCDC180;CHSY3;LRIG3;SLIT2;CYYR1;OPCML;CMTM7;EYA1;NEGR1;NAP1L3;C14ORF132;MEIS3;MEIS2;TBX18;ACVR2A;HS3ST2;GALC;RSPH3;MAPK10;MEIS1;PDE10A;INAFM1;CCDC170;CXORF36;GPD1L;ASB5
ABCA1			Delta Cells	45/131	1.75039e-08	2.43979e-07	3.04699	54.4219	GABRB3;PCSK2;PTPRT;GRIA2;PCSK1;CSRNP3;NRXN1;PLPPR4;STMN2;PHYHIPL;PCSK9;PCDH17;ADGRA1;KCNT2;LRRTM1;TSPAN7;ASIC2;PPARGC1A;GRIA3;BCHE;CASR;EDN3;KCNIP1;SEMA6D;KCNB2;GAD2;PRG4;SORBS2;UNC5D;SSTR1;ATP1B1;POU3F1;DUSP26;TMEM196;GABRG2;PTPRD;MAPK10;ADCYAP1;SST;FXYD2;CNTN1;CNTN4;LCORL;VSTM2A;SCG2							Substance abuse problem	47/155	6.06701e-07	0.000400493	2.5326	36.2547	GABRB3;BCAR3;SLC22A3;TENM2;CSRNP3;CNP;DNAH8;PCDH15;HTR2C;AKAP7;PLG;GRIK2;PRL;ADARB2;AFF3;CXCL14;FHIT;SYNE1;LRMDA;CCDC91;GRM7;NPY;ZNF385D;CSMD3;CSMD1;DRD5;CADPS2;ABCC4;FARP1;DSCAM;BDNF;SEMA6D;SLC10A2;ZNF804A;HTR1B;CHD1L;OPRM1;ATP1B1;ANO4;ESR1;FAM126A;PBX1;MPP7;ETV6;WDR11;MSRA;PDE10A						autism spectrum disorder	2022-03-08	0.101596	0.726477	3.46066	7.91369	NLGN4X;SNRPN;PTCHD1								Adipose-derived Stromal cell:Visceral Adipose Tissue	43/100	9.20843e-12	7.43758e-10	4.39739	111.742	SEMA5A;NRP2;TENM4;LAMA2;NTM;PLPPR4;FAM107A;STMN2;THY1;LDB2;THBS2;TMEM47;GJA1;EDNRB;PTPRZ1;CHL1;TCEAL2;DPYSL3;PDPN;KDR;ITGB8;CYYR1;EDIL3;OPCML;TMEM132C;NTRK2;KCNIP1;SEMA6D;F3;PTPRD;MAPK10;GPRC5B;DOK5;CDH11;ID4;PLP1;CNTN3;ADGRL4;MXRA5;ZNF532;CD200;FBXL7;CAMK1G							PancreaticIslet	25/123	0.0582013	0.383015	1.47432	4.19274	REG3A;PCSK1;FICD;REG1B;REG3G;VLDLR;SIPA1L2;SLC4A4;SMPD1;KCNMB2;FAM3B;SPP1;ZNF622;SPINK1;ARRDC3;GAD2;ANXA10;ELL2;TOM1L1;ADCYAP1;CLDN10;SST;SERPINI2;PIGK;RIN2						RENAL CORTEX	480/2316	1.26881e-16	1.14193e-15	1.60504	58.7498	MAML2;TMEM200A;COL12A1;ISM1;FNBP1L;ISM2;CLDN1;RXFP2;EVA1A;GJA5;CDK20;CYP1B1;VSTM5;WLS;SAMD11;PRIMA1;CUBN;WDR72;UNC5D;RNASE1;DKK1;DKK2;CPED1;KIAA1217;SLC5A9;CTAGE4;PARD3;AGTR1;AGTR2;MAML3;FREM1;TSPYL5;ENPEP;CFI;HPN;B3GLCT;PHYHIPL;ADAMTS16;ADAMTS15;GRIN2A;FLRT2;FLRT3;PDGFC;KCNMB2;PPARGC1A;STARD13;NEBL;NR2F1;FN1;NR2F2;PBX1;VANGL1;SLC6A5;DCHS2;FXYD2;NOX4;FAT4;FERMT2;DMRTC1B;GSTM5;MEI4;TDRP;TFCP2L1;GLI3;GLI2;TMEM47;MECOM;CHL1;EFCAB1;HEY2;PBK;TIMP3;RSPO3;GPRASP2;CGNL1;TIGD4;TACR3;PTH2R;TACR1;TMEFF2;TUBB2B;GPRC5B;MMP16;KIFC1;GAS1;COL21A1;DSCAML1;CHST2;OCA2;LRRC19;SPESP1;DCAF12L1;PLPPR5;WNT8B;FIGN;MYCT1;OLFML3;SPP1;HAS2;AHSP;ZSWIM5;ANKRD50;RPRM;FARP1;AOC1;GK;SERPIND1;COLCA2;AADAT;COL22A1;F11;DAB2IP;SNCAIP;SULF1;TUBB4A;RFLNA;SMOC2;TTC30A;SLCO4C1;ADGRL4;ADGRL2;ADGRL3;SPSB4;RERGL;SEMA5A;ZNF572;CHRM3;ALDH1L1;RASL11B;TUSC3;PROS1;IRS4;PLOD2;ATP12A;DACH2;CDH9;SLC8A1;CTGF;CDH6;CDH5;EFEMP1;DEPTOR;CDH2;GRB14;PABPC4L;PLS3;PSKH2;GYG2;STK32A;STK32B;NUDT12;KCNH2;TLE1;GPR78;SEMA6D;IGFBP3;MITF;TOM1L1;PYGO1;OLFM3;ZNF436;GMNC;RAB38;ROR2;DSC1;ZNF311;TRABD2B;CHODL;KCNE5;GLIS3;LIN7A;AK4;NREP;RAP1GAP;ZBBX;ZKSCAN2;IGFBP7;CCDC33;LRRC4C;CPA6;PLXNA4;IMPG1;DRD5;TMEM132D;TMEM132C;HTR1E;PXDNL;PTPRD;LRFN2;LRFN5;DAB2;MAFB;SLC26A7;TRIM71;KCNK5;COL14A1;HTR2C;PIK3C2G;ADRA1D;TSPAN12;ADAMTS5;ADAMTS3;ADAMTS1;EDIL3;TTC23L;GRID2;CR1;TRPC4;COBL;FOXL1;ADRA2C;ADRA2B;PARD3B;NRG3;DMRTA1;MYO3A;IL1RAPL1;ITGA6;SEMA3D;FGL2;TYRP1;PPM1H;LRP2;HECTD2;ZNF629;BSND;SLITRK6;NHS;SRY;TRIM43;BEND5;WASF3;LINGO2;IRX1;NTRK2;NLGN4X;KCNIP1;PCDH7;PLCL1;KCNIP4;CABLES1;MERTK;PTPN13;BICC1;MYO1B;TLL1;CBLN4;CBLN2;NECTIN1;APP;SPON1;THSD7B;HS6ST1;RCBTB2;ZNF608;EDNRB;ADGRA1;KDR;HMCN1;TNS3;TNS1;DYNC2H1;EPHA4;EPHA7;P3H2;GAREM1;SFRP2;PLPP4;CRISPLD1;MT1H;TLN2;TRIB2;MXRA5;KCTD16;CDS1;SLC22A3;SDC2;SLC22A2;PCDH15;TGFA;TMTC2;TMTC1;ART5;PCDH18;PCDH17;NKAIN2;PKHD1;APOB;SNX7;B4GALNT4;TMEM86A;SMLR1;STAC;SLC10A2;PCDH20;ST8SIA2;SMARCA1;ID4;SDC1;FBXL7;TOP2A;ROBO2;NRP1;PTPRU;TENM2;SLC44A3;CSRNP3;TENM3;TENM4;GRIK3;HNF4G;STAB2;PTPRK;MLN;ROBO1;PTPRG;AKAP12;CTSO;KCNT2;CTSF;SLC22A11;PACRG;EDN2;FOXD1;EDN3;MME;LRRIQ3;PABPC5;SORCS1;SORCS3;PNMA6A;ANO3;RNF144A;CLDN10;ANO1;BBS10;ARHGEF5;PDZRN4;MATN2;PNCK;PTGER3;AMIGO2;TMPRSS2;TBL1Y;GPC5;TRAM1L1;CA10;KLHL1;MTSS1L;KLHL4;LHFPL1;PLEKHA7;KITLG;KIF26B;TCEA3;CACHD1;F2RL1;ZNF354C;GALNT14;GALNT18;NPY2R;CLEC18C;OGDHL;AMOT;GRIP1;BMPER;FAM198B;GGT1;CASR;KIRREL1;SCARA5;SHISA3;ATP1B1;PRLR;POU3F3;POU3F4;EMCN;FOLH1;COL4A2;PDE9A;RAI14;FBN2;FBN3;PKDCC;NXPH2;KLHL14;NTM;LTBP4;KLHL13;TRHDE;MARCH11;FUT6;ALDH3B2;ARHGAP20;DPP6;BRINP1;CALCR;SCIN;PODXL;ADGRG6;MORC1;ASIC2;BRINP3;MFAP3L;KLHL29;TFAP2B;TGFB2;CNTN5;HBG2;CNTN6;RALYL;NAT2;TMEM117;COL5A2;ALPL;CNTN3;AMOTL1;CNTN4;OSTN;FGF10;FBN1;TTC25;CLEC14A;KAAG1;LDB2;PPP1R9A;LMNB1;CALB1;LRRTM3;CA2;LRRTM1;SIX2;CA4;GRM8;CFAP46;A4GALT;DCC;MMP2;SHROOM3;AXIN2;TGFBR3;ACOX2;PALLD;CDH11;MMRN2;CDH12;PDE5A;CDH16;FBP1;CAMK1G;FAM84B;DDC;LAMA2;HPGD;DNAH8;DNAH5;FAM169A;THBS4;PRTG;ERBB4;SPOCK3;PRRG1;SCN7A;CHSY3;LRIG3;SLIT2;CYYR1;NCAM2;OPCML;EYA1;TMEM30B;KDM4E;ZNF804B;MEIS2;TBX18;MAPK10;CLCN5;PDE10A;SPRY2;SPRY1							FEZF2+ POGK+ Layer 6 Glutamatergic Neuron CL0000679	2022-07-10	0.000121794	0.00199357	13.478	121.479	MGAT4C;NPFFR2;SEMA3D;POGK;FEZF2;KCNK2;CTGF										Synthesis of PA Homo sapiens R-HSA-1483166	2022-11-28	0.00135591	0.137463	3.73959	24.6936	PLA2G12A;PLA2G2E;LPCAT4;PLA2G2A;PLA2G4A;PLA2G5;GPAT2;DDHD1;GPD1L;PLD1;AGPAT4							Regulatory circuits of the STAT3 signaling pathway WP4538	21/78	0.00381086	0.183874	2.13147	11.8721	PTPRT;IL15RA;PRKCB;MAPKAP1;F2R;IL20RA;IL20RB;CSF2RB;CSF2RA;GHR;PTPRD;MAPK10;DEPTOR;IL2RA;STMN1;AGTR1;AGTR2;MAPK6;IL7R;IL9R;JAK1							Glutamatergic synapse	26/114	0.0144918	0.381617	1.70912	7.23671	GRIA1;GRIA2;GRIK3;GRIK1;ADCY2;GRIK2;ADCY1;PLD1;ADCY8;GRM1;GRM2;PPP3CA;GRIN2A;GRM4;GRM7;GRM8;SLC38A2;GRIA3;KCNJ3;SLC38A1;PRKCB;PLA2G4A;GRIN2B;GRIN3A;GNAQ;GNB4						Ion channel transport	19/61	0.000913896	0.0975899	2.61774	18.3184	GABRB3;GABRB2;ATP8B4;ATP8A1;ATP8B1;ATP10D;ATP11C;ATP10B;ATP11B;ATP10A;ATP2B2;ATP11A;ATP2C2;ATP12A;ATP1B1;GLRA4;GABRG3;GABRG2;FXYD2						Mental depression	34/82	4.23867e-09	5.15705e-07	4.11841	79.399	RERGL;CPM;NLGN1;NRSN1;GMPR;TMTC2;PTPRG;POU5F1B;LAPTM4A;CCND2;PCLO;GRM7;CHL1;GRM8;KCNMB2;DMD;ANKRD50;PPARGC1B;NDFIP2;MYO10;NEBL;USP44;MAGI2;KCNIP4;KLHL1;GRIN2B;ZDHHC14;ISX;ENOX1;PARD3;UST;SPRY2;FGF12;CDH18							retina hyperplasia MP:0001329	2022-06-07	6.35895e-05	0.020624	34.6499	334.825	SOX2;TGFB2;RYBP;DSCAM;OTX1;SAV1								Recurrent fractures (HP:0002757)	27/115	0.0087694	0.997574	1.77546	8.40945	SEMA5A;CTNND2;SEMA3A;PRDM5;PLOD2;SNX10;ANTXR2;HS6ST1;PDE11A;FLRT3;CA2;PROK2;TNFSF11;SOX9;PDE8B;CASR;IDH1;IDH2;TACR3;DKK1;WDR11;FIG4;MTAP;CLCN5;ALPL;TRIP11;LPIN2								GTEx BloodVessel 20-29 vs 60-69 Up	54/250	0.00230698	0.0444917	1.59887	9.70805	ROBO2;PCDH11X;STMN2;GADL1;PCLO;EPHA5;EOMES;GRID2;UNC13A;EPHA6;EDN2;SPINK1;SLC6A15;NBPF6;LMO3;SOX11;MUC3A;ADRA2B;POU3F4;ADCYAP1;PLPP4;IFNG;SCG2;KCTD16;GRIA1;GRIA2;DLX2;PCDH10;RGS13;ABCB5;SEMA3E;THBS2;ADAMTS14;BRINP1;PENK;KCNMB2;SPOCK3;SPP1;CLVS2;PTCHD4;SAMD3;GALNT5;ARPP21;PCDH9;GALNT3;APOBEC3H;MACC1;TBX5;TMEM196;GZMK;NELL2;SCGB3A2;IL7R;KCNK2								pulmonary sarcoidosis DOID-13406 human GSE16538 sample 916	97/423	4.56047e-06	0.000318853	1.73919	21.3887	TMEM200A;FMR1;PRF1;CXCL13;CXCL14;GIMAP7;GIMAP8;IFIT2;CDH5;EDNRB;BASP1;FAM198B;AP1S2;ANKRD46;ARRDC3;KCTD3;DKK2;PCP4;SNTN;KLRF1;ZFPM2;TSPYL5;TMEM87B;NRN1;CSF2RB;ST8SIA4;LRRN3;SMURF2;FOXF1;NEK7;CRIM1;NETO2;LYZ;CP;IL7;NFE2L3;TCF4;FAT4;CD200;RTP4;C2ORF40;TNFAIP6;PSIP1;SNX10;ROBO1;TMEM47;KCNT2;PDE4B;CCR5;EDIL3;MSMB;CCR2;CHST9;IL15;SLC39A10;DCK;MMP12;TGFBR3;BBS10;MMRN1;IFNG;PLSCR4;CDH11;RASA2;LCORL;VGLL3;HPGD;TYRP1;FGL2;CSTF2T;AOAH;PRRG1;SPP1;SLITRK6;S1PR1;CYYR1;SMNDC1;KCNJ2;GBP4;IL33;GABRP;CCL20;GZMA;NAP1L3;SULF1;SULF2;WDR11;GZMK;PDP1;CD2;CLEC2B;SNX16;QPCT;CCNG1;FAM98A;KBTBD7;SLC28A3								esophagus squamous cell carcinoma DOID-3748 human GSE63941 sample 658	101/408	6.45292e-08	4.51167e-06	1.92786	31.918	NCKAP1;SERPINE2;TMEM200A;CD81;PLOD2;MT1X;CTGF;LAPTM4A;FGF7;RGS2;EFEMP1;EDNRB;SCP2;BASP1;FTH1;FAM198B;CYP1B1;TNS3;MT1HL1;IGFBP3;TPST1;TWSG1;CCDC80;MT1H;ZFPM2;MMADHC;RAI14;FBN2;TMTC1;THY1;PCDH18;PRDX4;FLRT2;SARAF;IGFBP7;SLC38A2;CDR2;PRNP;SMURF2;BDNF;FOXF1;RARRES2;TFPI2;NEK7;NR2F1;FN1;CRIM1;CYBRD1;STAM;ELL2;PRDX6;DAB2;ID2;OSTC;COL5A2;NABP1;ACO1;FERMT2;FBN1;TNFAIP6;GBE1;PTPRK;SLC7A11;RND3;ROBO1;TMEM47;ADAMTS5;ADAMTS1;TMSB4X;PSD3;RSPO3;MFSD1;MAN1A1;ACTR3;MMP2;ARFGAP3;F3;VAMP7;TUBB2A;DAD1;PALLD;PLSCR4;SMPDL3A;VGLL3;SEC23A;FGL2;TFPI;THBS2;PGRMC2;OLFML3;PRRG1;CCL2;SPOCK1;IL33;TXNRD1;YIPF5;SULF1;CLEC2B;SST;CCNG1;VIM								Restless legs syndrome susceptibility to 6	57/200	4.15544e-07	0.000128992	2.32288	34.1317	CSRNP3;CTNND2;DIRAS2;MPV17L;ASGR1;CHL1;PHACTR3;ZNF385D;ANKS1B;PPFIA2;LMO3;MAGI2;ANK2;AP3B2;POU3F2;ERMN;ADGRB3;HECW1;ANKRD36B;GPM6A;GRIA2;INTU;NRXN1;AKAP6;NREP;KCNV1;DPP6;MOBP;MAP2;SLITRK5;CTNNA2;SLC13A5;GRIA3;RUNX1T1;CLASP2;GABBR2;SYT1;PCDH9;CADM2;NTRK3;LSAMP;ATP2B2;WTIP;GRIN2B;PBX1;TTLL7;MGAT4C;PEX5L;SESTD1;NOVA1;PLP1;CNTN1;APBA1;FGF13;ZBTB8B;ADGRL3;HCN1								Polysyndactyly type 4	54/200	4.99282e-06	0.000933657	2.1528	26.2803	TRIM71;APP;NCKAP1;TENM3;HIP1;TENM4;GLI3;PTPRG;GLI2;ROBO1;SOX2;TMEM47;CDH2;SOX9;WLS;TLE1;SEMA6A;MEPE;ADGRA3;SHISA3;CSNK1E;POU3F3;RGMA;GPRC5B;CRISPLD1;GAS1;FBN3;TTYH1;PCDH18;NPAS3;PODXL;SLIT2;IGF2BP2;MPDZ;GPM6B;SASH1;WASF3;B4GALNT4;ZNF462;SEPT11;NLGN4X;AUTS2;MYO10;NR2F1;PTPN13;QKI;GULP1;CACHD1;ADGRL1;LRRN1;ZNF532;FERMT2;FBXL7;ADGRL2								Chorea minor	76/369	0.00145093	0.198111	1.50806	9.85598	PCSK2;PCSK1;IL1RN;MTRR;HIP1;FMR1;NPY2R;SLC2A1;MTR;GRIK2;BRCA1;RGS2;CASP8;CASP6;MYC;KIF5B;PDE4B;IDS;FBXO7;GPRASP2;MAP3K5;MBL2;ATG3;MBNL1;RIPK2;IPMK;VRK2;NGF;POU3F2;YWHAZ;FOXP1;AR;KCNMA1;SUCLG1;SRSF6;DEFB4A;VCP;MAOA;FOXG1;XPC;STK3;ADD2;ATXN3;GRIN2A;ATXN1;MAP2;NPY;KCNMB2;APOB;DISC1;TAC1;PPARGC1A;ATG7;SMAD2;GABBR2;PRNP;NTRK2;BCL11B;BDNF;IL34;GAD2;DHCR24;GRIN2B;CP;TUBB4A;SORL1;MAPK10;GRIN3A;PDE10A;SUCLA2;APC;ATG16L1;CTH;CTNNB1;VIM;CDK5R1								Trisomy 3 mosaicism	29/99	0.000160577	0.0457164	2.40153	20.9815	GRIA2;CPM;PCDH10;PSEN2;PSEN1;MYOM2;SOX2;GRIN2A;CHL1;MYC;GRB10;SHOX;SIRPA;SRY;AGA;RBFOX1;SNRPN;IGFBP3;PMM2;DYRK1A;PGD;MOS;CCS;SCD;NCL;PIP;AQP11;LRRN1;CNTN4								CBX2 KO MOUSE GSE29485 CREEDSID GENE 381 UP	66/195	1.9075e-11	3.10923e-09	2.99332	73.8829	TENM3;TENM4;BNC1;PCDH11X;CELF4;PLOD2;VLDLR;LDB2;DACH2;RND3;RNF112;TRIM9;UPK1B;ALCAM;EFEMP1;KCNT2;CDH2;BMPER;LRRTM4;HEY2;FAM19A2;MMP2;SHISA3;KCNAB1;UNC5D;ANO4;DKK2;FOXP1;MN1;ANO1;SFRP2;CRISPLD1;PPP1R3B;ADGRB3;CDH11;IL1RAPL1;GAS1;PDZRN4;PTGER4;SLC22A3;ENPEP;SEMA3D;B3GLCT;TMTC2;ADCY2;PCDH19;ARHGAP20;FLRT2;FLRT3;ASIC2;PPARGC1A;IL33;PRNP;NEGR1;PCDH8;PBX3;NR2F1;SMARCA2;MEIS2;BICC1;TBX18;BMP5;NBEA;ID2;KIF26B;ID4									NCOR1	30/155	0.0710404	0.999844	1.3872	3.66845	LIN54;DACH2;BACH1;ETS1;CHD1;SOX2;ATXN3;HMGXB4;ATXN1;ERBB4;MYC;MYB;HEY2;SAFB2;RUNX1T1;NCOA1;POU1F1;NCOA3;ZBTB33;SMARCA2;ESR1;YWHAZ;ETV6;CLK1;NFKBIA;NCOR2;AR;TBL1XR1;CNOT2;TRIM33							PRKCZ	31/156	0.050175	0.999996	1.43392	4.29064	IRS4;IRS2;PIK3R1;PSEN1;F11R;PIK3CG;ADD2;PPP2CA;PPP3CA;CASP8;GRB14;PPP2R1A;CASP6;PRKAR2A;FADD;PDK1;JAK1;GLRX3;NCOA3;PAWR;YWHAZ;MSH6;NFKBIA;PPP2R2C;PARD3;NCL;FEZ2;PPP2R2D;BAX;PRKCQ;CDK5R1							superficial stratum of PrS (cortical plate/marginal zone)	81/301	2.89522e-08	5.2886e-06	2.15366	37.3824	WFDC8;DDX3Y;PTPRU;NRP1;UBXN2B;TMEM200A;PRDM5;NKAP;PTPRK;OSBPL11;ATP12A;CLDN1;CDH9;RXFP2;SLC8A1;CTGF;GRM2;CHL1;TRPS1;PSD3;PRLHR;ENOPH1;PDK1;EPHA5;TLE4;EPHA4;FOXD1;TLE1;TRPC4;PABPC5;PTH2R;POU5F2;RBL1;PPP1R3B;DOK5;TGIF2LX;GPD2;DPPA2;MYADM;ZFPM2;ARHGEF7;TRIB2;RAI14;DSC3;PTGER4;KHDRBS2;KHDRBS3;HLF;CLEC12A;ARX;GOSR1;GLIS3;ATP10B;ATP10A;HSD17B6;ADCY8;TRHDE;THBS4;PALMD;NEUROD6;CYP2F1;CD300LF;PDLIM5;ST3GAL1;S100G;AUTS2;BCL11A;FN1;DAB2IP;HTR1A;ABCA8;NR4A2;TNRC6C;DAB1;PARVG;CR1L;LHX2;LPCAT3;TCF4;OR6A2;CBLN4								Substantia nigra, reticular part	71/300	2.81074e-05	0.00473934	1.80633	18.9294	PCSK2;PHF3;PAK1IP1;EHMT1;ARRB1;CHD2;CDH7;SYNE1;RIMS2;LAPTM4B;ZNF608;GRM4;OPHN1;ZMYM3;SESN3;GRM7;MED10;GRM8;PROK2;PTGFRN;ZNF445;MAP3K5;DUSP4;RBFOX1;GAS2L3;SNRPN;DYRK1A;SORCS1;KCNAB1;KCTD3;MYRIP;WDR33;POU5F2;MSH6;PSMA6;ADAM17;TLN2;UTRN;DDX6;KHDRBS2;PLA2G5;LIN7C;TRHDE;ADD2;PAK1;PGRMC2;NPVF;PENK;NHS;SPOCK1;HIVEP3;CTNNA2;ATP6V1C1;FARP1;SMAD1;RRM1;BCL11A;PCDH7;PMM2;ZNF804A;EIF2S2;MEIS2;PDP1;PINK1;CR1L;SYT10;MPHOSPH10;CNTN3;MDGA2;CPEB2;LHX9							GTEX-QMR6-0011-R8A-SM-32PKJ brain male 50-59 years	682/3664	1.06331e-12	2.58562e-10	1.41355	38.9711	NCKAP1;SCOC;CHIC1;FRMPD4;STMN2;PHAX;GHITM;ADARB2;ANKRD20A1;SLC4A4;CRHBP;RNF112;GJA1;HTR7;ALCAM;CNST;UBASH3B;HENMT1;ZC3H12B;ZXDB;FAM110B;GPBP1;NDST3;STMN1;FAM19A2;AP1S2;CDK20;FAM19A1;VSTM5;ANKS1B;TRIQK;UNC13A;CACNA2D3;ATG10;REV1;RFX3;SOX11;FNDC3A;MED4;GABRG2;DKK2;GABRG1;FAM133A;HECW1;FAR2;TSPYL5;TTYH1;ZNF391;RNF219;PHYHIPL;ATXN7L3B;ABCB9;LARP1;TTPA;KCNMB2;C5ORF42;CEP78;LRRC37A3;GSTM3;CADM1;NEBL;CADM2;DNAH14;TMEM196;FAM135B;CPEB1;GLUD2;GRIN3A;DCHS2;SERPINI2;NOX5;GALNTL6;ZNF138;AVL9;CPEB2;CDC42SE2;GABRB3;ACHE;LIN54;GABRB2;NRSN1;SNX13;ZNF43;TDRP;TMEM181;SNX10;EFCAB7;NPAP1;TRIM9;GLT1D1;KIAA1147;CHL1;MED10;EFCAB1;FLVCR1;SPIN1;DLGAP2;ENOPH1;GPRASP2;CHST9;WDR37;GPR37;KCND2;OPALIN;SLC39A10;TERF1;CCSAP;TMEFF2;GJD4;TUBB2B;TUBB2A;VAMP7;MMP16;PIGK;POT1;RAPGEF2;SLC18B1;LRRC3B;CACUL1;ZNF114;LYPLAL1;CCDC90B;PHLPP2;ASAH2;ADCY1;ADCY8;ASCL1;PAPSS1;ADAM29;FSTL5;SC5D;CSMD3;TAF9B;CSMD1;GPR158;RPRM;WWOX;GOLM1;PCGF5;AADAT;AGK;KCNB2;USP9Y;TCAIM;VWA3B;GLRA4;LRPPRC;TARBP1;SLC8A3;TTLL7;FIG4;SNX16;ETNK1;TTC30A;PLP1;CENPO;C11ORF58;FAM49A;HDDC2;ATP8A1;TUSC3;CTNND2;FBXO28;CHRM5;FAM107A;RORB;DACH2;CDH8;RIMS2;RIMS1;SLC25A48;CDH4;HMGN5;SESN3;CDH2;ZNF208;GRB10;SMARCAD1;ZNF569;NUDT15;IL13RA2;STK32A;STK32B;ZNF565;NUDT12;RAB2A;TLE4;CDKL3;CSNK1G3;ZNF682;ANKRD36C;SLC38A1;SNRPN;AGTPBP1;SEMA6A;ANKRD46;SEMA6D;MAGI2;DYRK1A;FBXO15;ZBTB33;ADCYAP1;OLFM3;STIM2;TNIK;ZNF675;CHODL;GRIA1;GRIA2;DLX2;KHDRBS2;ZNF670;ENY2;INSIG2;ARL6;TNKS;ZC4H2;LIN7A;GPR83;LIN7C;KRBOX4;NPAS3;MOBP;BTBD3;ZBBX;ZKSCAN2;SMYD3;TPPP;LRRC4C;GRIA3;PLXNA4;ALG1L2;TMEM132D;API5;FANCL;TMEM132B;BTBD9;FBXO33;QKI;FAM90A1;COPRS;PTPRD;LRFN2;LRFN5;DAB1;NBEA;AAK1;FGFR1OP;CNIH3;C8ORF33;LHX9;TRIM71;DPP10;CNTNAP2;CPO;KCNK9;CBWD6;CELF4;TRH;BICD1;FSD1L;PSD3;ZNF527;TLK1;WDR7;CNGA3;EDIL3;METTL15;TRIM67;GRID2;PLA2G12A;TSN;PTBP2;NT5C3A;SLCO1C1;PPM1B;NRG3;IMPAD1;MYO3A;NOS1AP;IL1RAPL1;BMP2K;LANCL3;CNGB3;PIK3C3;BCAT1;LCORL;VSTM2A;SLC25A14;NLGN1;SLC24A3;LUZP2;TULP4;PPM1H;SEMA3E;PPM1K;CXXC4;LRP8;CNNM1;PTPRZ1;SLITRK1;SLITRK4;SLITRK6;SLITRK5;RAB28;SLC13A5;ADSS;WASF3;KCNJ3;ZNF860;SEC11C;NLGN4Y;LINGO2;NTRK2;KCNJ6;NLGN4X;PCDH9;KCNIP1;PCDH8;TXNL1;KCNIP4;CABLES1;SYT14;SEMA4F;DDHD1;USH2A;OXR1;MYO16;ENOX1;TNRC6C;NELL2;MGAT4C;SUCLA2;APC;NOVA1;SYT10;ZNF737;RAB18;ZNF611;MDGA2;CBLN4;ZNF730;TRIM33;CBLN2;PFKP;APP;ISCA1;TMEM183A;THSD7B;HSF2BP;SOX2;SYNPR;EFR3A;CCDC91;OPHN1;TUNAR;KIF21A;ZNF721;SEC62;ZNF720;CALN1;EPHA5;EPHA4;SFMBT2;SLC6A15;PAQR3;ANK2;ACSL4;SLC6A11;ACSL3;INPP4A;THAP5;RRAGB;ZNF714;ULK2;WDPCP;KCTD16;GPM6A;PCDH10;FOXG1;ARX;PCDH15;TMTC1;PCDH19;ACTR3B;RPAP3;PCDH17;NKAIN2;SNX4;MAP2;PENK;TSPAN7;SARAF;ST8SIA6;DPH6;STXBP6;ATP6V1C1;GPM6B;B4GALNT4;TNFSF18;NUS1;LRRN3;STAC;PCDH20;ST8SIA2;RANBP17;RAB39A;NMBR;STAM;SMARCA1;SMARCA2;ANLN;PARP11;PEX5L;IGFL4;ANP32E;MPHOSPH10;CD200;SPAG16;ROBO2;PCSK2;PTPRT;PCSK1;TENM2;CSRNP3;TENM3;SLC35F3;TENM4;FAM69C;DIRAS2;GRIK3;SLC7A14;GRIK1;GRIK2;PTPRK;SLC7A11;ROBO1;AKAP10;ARV1;PCLO;SPTLC1;KCNT2;ZMYM4;IDS;ANKRD7;NCOA1;RAB6C;PACRG;PABPC5;SYN3;ANO4;RGMB;SORCS3;TMEM150C;AP3B2;ITFG1;UCHL5;ZDHHC15;AJAP1;PNMA6A;RAP2A;GAL;WAC;PABPC3;CD47;MAPRE2;VWA7;PNCK;CAB39;XIAP;AKAP7;AKAP6;PPP2CA;ZFP14;PGRMC1;PNMA1;FAM172A;PTCHD1;TCEAL2;HSF2;EMC2;METTL4;GPC5;CILP2;CTNNA2;TRAM1L1;HDX;CBR4;RFTN2;GABBR2;CA10;YIPF5;LSAMP;GAD2;FAM189A1;AIG1;RANBP6;SVIP;ZDHHC11B;ETNPPL;TTC8;KBTBD6;KCNS2;QPCT;KIF26B;VWC2;APBA1;KBTBD7;KBTBD8;CDK5R1;RTL1;SH3GL3;CD83;GALNT13;ICE1;PCDH11Y;ZFAND4;PCDH11X;NPY2R;CLEC18C;OGDHL;AMOT;TATDN3;GRIP1;TBC1D32;FAM174A;FAM3C;PDE8B;RGS9;PPFIA2;RGS7;KIRREL3;CADPS2;DSCAM;MYH15;CASK;ACYP2;KCTD3;ATP1B1;SHISA9;POU3F2;PRLR;ERMN;KCTD7;ZNF91;PACRGL;TMEM257;TMX3;FAM173B;DOK5;UBE2V2;SCG2;XPR1;ABCG2;DDX6;PSMD12;BHLHB9;KLHL14;NTM;CACNA1B;PLD5;PSEN2;KLHL13;TMEM242;TIMM23B;ARHGAP20;DPP6;CALCR;COX11;RPRD1A;ASIC2;BRINP3;DNAJC19;PRNP;AUTS2;CNTN5;SYT1;CNTN6;LRP1B;AZIN1;SYT6;TMEM232;AHI1;RALYL;CCPG1;GNAQ;CNTN1;C16ORF45;CNTN3;OSTN;FGF13;FGF12;DNAL1;TTC25;DOCK4;USP32;CHD6;PSIP1;HMGB1;FBLL1;AFF3;PPP1R9A;GRM1;PITPNC1;ELAVL2;AFF2;DTWD2;GRM2;GRM4;CALB1;GRM7;RASGEF1A;LRRTM3;NETO1;LRRTM4;LRRTM1;ZIC1;VWC2L;PDE4B;CA8;DCC;MYRIP;PEX1;SSTR1;SENP2;DCK;MUT;YWHAZ;GAP43;LMBRD1;RABEP1;CDH10;RASA2;CDH12;NAA35;PXYLP1;CDH18;CAMK1G;RGS17;DDC;CAMK2D;ZNF195;NRXN1;RAP1GDS1;PON1;USP12;DNAH9;FAM169A;ADD2;AGPAT4;DLL3;SV2C;ERBB4;LEPROTL1;SPOCK3;CLVS2;NCAM2;RGS22;MAPK6;OPCML;MDH1B;CLASP2;ARFGEF1;NIPSNAP3B;NEGR1;ZNF804A;NAP1L3;HS3ST5;C14ORF132;ATP2B2;HS3ST4;ACVR2A;GALC;MAPK10;UFM1;PPP2R2C;GNPDA2;POMK;AQP11;SSBP2;LPIN2;HCN1							GTEX-SSA3-0002-SM-3P61R blood male 60-69 years	579/2876	2.24497e-17	5.45529e-15	1.56308	59.9209	CDA;NCKAP1;SERPINE2;WIPF3;COL12A1;ISM1;FNBP1L;SLC4A4;CLDN1;PREX2;CRHBP;RNF112;GJA1;HTR7;UBASH3B;DPYSL3;FAM110B;CDK20;VSTM5;WLS;ANKS1B;TRIQK;CACNA2D3;PHKA1;RNASE1;DKK1;SYTL4;DKK2;CPED1;AR;EML6;SLC5A9;RNF125;AGTR1;PRR16;MAML3;FREM1;ENPEP;HS3ST3A1;ZNF391;CFI;HPN;IL20RA;ADAMTS15;CYB5R1;FAM124B;FAM124A;FLRT2;PDGFC;RNF217;ADAMTS17;SLC19A3;ST3GAL1;NXNL2;LRRC37A3;ABCA1;GSTM3;NR2F1;FN1;NR2F2;ABCA8;GP6;LYZ;CP;PRDX6;PBX1;FOSL2;SLC6A8;NOX4;NOX5;FAT4;FERMT2;GSTM5;GABRB3;DENND1B;SNX13;TDRP;PYGL;HIF3A;GLI3;GLI2;TMEM47;MECOM;SMPD1;EFCAB1;TIMP3;RSPO3;GPRASP2;CGNL1;ANXA1;DUSP1;ANXA3;MAMDC2;EMP1;EMP2;TMC7;F3;TMEFF2;GPRC5B;MMP16;PLSCR4;MMP17;GAS1;COL21A1;WDR25;SPESP1;PRUNE2;ASIP;FIGN;MYCT1;OLFML3;HAS2;GCNT4;ZSWIM5;CSMD1;ANKRD50;RUNX1T1;ZNF462;FARP1;BCHE;AADAT;DAB2IP;WTIP;PLXDC2;SULF1;SULF2;SMOC2;TMEM158;SNX16;KLKB1;FAM49A;RERGL;SEMA5A;C8ORF48;RASL11B;TUSC3;PROS1;MPV17L;FAM107A;IRS2;HNMT;CXCL14;CTGF;CDH6;LAPTM4B;CDH5;LAPTM4A;FGF7;HPGDS;EFEMP1;DEPTOR;GRB14;ZNF208;PABPC4L;GRB10;PLS3;CHP1;GYG2;STK32A;STK32B;NUDT12;RAB2A;SEMA6D;IGFBP3;MAGI2;DIO3;MITF;FOXP1;DISP1;RAB32;PYGO1;TPST1;ADCYAP1;MAF;TRABD2B;KHDRBS3;KCNE4;LSMEM1;RASAL2;SPATA6;NPAS3;CNTNAP3B;DSEL;BTBD3;PLXNA2;IGFBP7;CD300LF;SOCS6;MPDZ;PLXNA4;COL28A1;TMEM132C;ATP8B4;OSBPL5;HTR1F;GFPT2;SRD5A3;HTR1B;IGSF11;COPRS;LRFN5;DAB2;RGCC;MAFB;UST;SLC26A7;ZNF532;SERINC5;BCAR3;CNTNAP3;CPM;PIWIL4;ST6GALNAC2;ITGB5;BNC2;MTCL1;CPQ;COL14A1;BNC1;ARRB1;FCAR;ADAMTS5;ADAMTS2;ADAMTS3;ADAMTS1;PSD3;SMIM10;EDIL3;SH3D19;PLA2G12A;TRPC4;FOXL1;ADRA2C;NGF;PARD3B;SLCO1C1;ARL4A;TST;IMPAD1;DMRTA1;MYO3A;NOS1AP;ITGA6;SMPDL3A;ST6GALNAC5;NLGN1;SLC47A1;SLC24A3;SEMA3A;PPM1H;NTN4;ATP10A;PRCP;PDHB;HECTD2;SLITRK2;SLITRK4;NHS;CCL2;IGF2BP2;KCNJ2;BEND5;WASF3;ZNF860;NLGN4X;ERVMER34-1;PCDH9;MYO10;NTRK3;PCDH7;PLCL1;MERTK;PTPN13;BICC1;MYO16;PINK1;MYO1B;NOVA1;RAB18;TLL1;CDO1;KCNK2;IFITM3;APP;ISCA1;HPSE2;LGALSL;MT1X;HS6ST1;EDNRB;OPHN1;ANPEP;INSC;KDR;PTGFRN;HMCN1;EPHB2;SOX6;TNS3;TNS1;DYNC2H1;ARRDC4;EPHA4;SLC6A15;CSNK1E;INPP4B;CCDC80;SFRP2;ZNF718;CRISPLD1;ULK2;TTLL11;TLN2;HRASLS;ZFPM2;RIN2;MXRA5;PTGES;CDS1;SLC22A3;NUMBL;INTU;MAOA;SDC2;TGFA;C2CD4B;TMTC1;PCDH19;PCDH18;PCDH17;NUAK1;PGBD5;MAP2;TSPAN7;MAP7;SARAF;SNX9;STXBP6;ARSD;RIMKLB;B4GALNT4;MSR1;TMEM86A;FOXF1;STAC;RANBP17;SMARCA1;ALOX15B;ID4;LRRN1;TECPR2;FBXL7;ROBO2;PCSK2;NRP1;PTPRU;SLC44A3;TENM3;HIP1;TENM4;CITED2;CITED4;GRIK3;SECTM1;SIPA1L2;PCSK5;RYR3;WFDC3;PTPRG;AKAP12;ANKRD9;PPP3CA;SCML1;KCNT2;SPTLC3;CTSF;ANKRD2;LMCD1;RAB6C;PACRG;EDN3;MME;PABPC5;SFTPD;TMEM150C;AP3B2;MTSS1;ZDHHC15;AJAP1;PNMA6A;RGMA;SLC22A23;RNF144B;MN1;ANO1;PITPNM2;TLR8;RHOU;C9ORF3;FAM20A;TLR5;TLR4;TLR3;VGLL3;MATN2;PTGER4;SATB2;PTGER3;AMIGO2;SERTAD4;CUX1;PTCHD1;PDPN;UBTD1;PTCHD4;TRAM1L1;DISC1;HDX;METTL9;LAIR1;RFTN2;IL33;IL34;FAM46A;MOK;MTSS1L;PODN;ZDHHC11B;MPP7;KITLG;TTC8;NLRP12;QPCT;TCEA3;CACHD1;F2RL1;APBA1;RAMP1;ZNF354C;GALNT13;STEAP4;GALNT15;PRDM5;PLB1;AMOT;RGS5;RGS2;BMPER;FAM174A;FAM198B;ENPP1;SIRPA;PPFIA2;KIRREL3;CADPS2;SLC30A4;CASK;KCTD3;KCTD6;EMCN;COL4A2;DOK5;HRASLS5;PDE9A;ABCG2;RAI14;FBN2;PKDCC;BHLHB9;ARHGEF26;PLD5;PSEN2;KLHL13;TRHDE;COX7A1;CSF2RA;TMEM121;PODXL;NPHP1;TAC1;MFAP3L;PRNP;TGFB2;SYT1;ARHGEF37;CAV2;RARRES2;SLC52A3;EPHX1;CRIM1;LRP1B;ABHD12B;GULP1;GNAQ;CNTN1;ALPL;C16ORF45;CNTN3;AMOTL1;CNTN4;FGF13;IL7R;FGF10;DOCK4;C2ORF40;MAST4;CLEC14A;LDB2;AFF3;RND3;PITPNC1;AFF2;GHR;SPRED2;RASGEF1B;FAM86B2;TRPS1;MCF2L;CA4;CA8;ZNF385D;RHBDF1;ARHGEF10;MMP2;USP44;TBC1D8;AXIN2;SSTR1;KLF15;ETV5;TGFBR3;GREM2;TBC1D2;NAV3;ACOX2;MMRN1;PALLD;CDH11;PXYLP1;PDE5A;FBP1;FAM84B;HLF;LAMA2;HPGD;DNAH5;NRXN1;THBS2;TFPI;PRTG;PALMD;SPOCK3;MVB12B;PRRG1;SPOCK1;CHSY3;SLIT2;CYYR1;SASH1;OPCML;NEGR1;NAP1L3;MEIS3;MEIS2;TBX18;ACVR2A;HS3ST2;GALC;RSPH3;MAPK10;MEIS1;INAFM1;LNX1;CCDC170;SPRY2;SPRY1;CXORF36;GPD1L;OTUD1
ABCA12			Trigeminal Neurons	48/144	1.78187e-08	2.43979e-07	2.91286	51.9742	GRIA2;CSRNP3;NRXN1;PLPPR4;PRUNE2;STMN2;CACNA1B;PHYHIPL;PRKX;ADCY8;ADD2;NKAIN2;SYNPR;BRINP1;ADGRA1;LRRTM3;MAP2;SLITRK1;LRRTM1;TCEAL2;CLVS2;GCNT2;SCN7A;ASIC2;TAC1;PPFIA2;OPCML;RBFOX1;CA10;CADM2;MAGI2;LSAMP;ANK2;DHCR24;DUSP26;TMEM196;PTPRD;MAPK10;LRFN5;GAP43;OLFM3;ADGRB3;NOVA1;PLP1;TLN2;FGF13;VSTM2A;KCTD16							Visual seizure	58/207	6.14108e-07	0.000400493	2.26843	32.4456	ACHE;PCSK1;CNTNAP2;NRP2;NCF2;SLC2A1;GRIK1;TRH;SLC8A1;GJA1;ADAMTS1;GRM8;MAP3K5;RBFOX1;SLC38A1;DUSP1;PAWR;TACR3;SLC6A11;SLC30A1;OPRM1;NGF;DKK1;YWHAZ;GAP43;IFNG;GRIA1;BEX3;REG3A;CAMK2D;HDAC2;FOXG1;PLD1;PTPRZ1;CYP11A1;ERBB4;NPY;SPP1;MPDZ;SLC38A2;BCHE;RRM1;SYT1;BDNF;MBD2;IDH2;HTR1A;GAD2;HTR1B;SLC8A3;IL6;SST;SYT10;NEURL1;PLP1;ALPL;TCF4;HCN1						familial hypercholesterolemias	2022-03-08	0.101596	0.726477	3.46066	7.91369	GHR;PCSK9;APOB								Adipose-derived Stem cell:Visceral Adipose Tissue	43/100	9.20843e-12	7.43758e-10	4.39739	111.742	SEMA5A;NRP2;TENM4;LAMA2;NTM;PLPPR4;FAM107A;STMN2;THY1;LDB2;THBS2;TMEM47;GJA1;EDNRB;PTPRZ1;CHL1;TCEAL2;DPYSL3;PDPN;KDR;ITGB8;CYYR1;EDIL3;OPCML;TMEM132C;NTRK2;KCNIP1;SEMA6D;F3;PTPRD;MAPK10;GPRC5B;DOK5;CDH11;ID4;PLP1;CNTN3;ADGRL4;MXRA5;ZNF532;CD200;FBXL7;CAMK1G							OccipitalLobe	1935-09-01	0.063699	0.383015	1.99813	5.50204	DPP10;PTPRD;GRIA2;PRNP;NDFIP2;SYT1;LANCL3;EDIL3;FGF12						BRAIN (BULK)	478/2316	3.2851e-16	2.72916e-15	1.59512	56.869	CHIC1;FRMPD4;STMN2;ADARB2;SLC4A3;RNF112;GJA1;NDST3;FAM19A2;CDK20;FAM19A1;VSTM5;FAM19A4;FAM19A3;ANKS1B;PRIMA1;RBFOX1;UNC13A;PRKCB;CACNA2D3;UNC5D;GABRG3;RNASE1;GABRG2;GABRG1;FAM133A;HECW1;PADI2;TTYH1;IL20RA;PHYHIPL;THY1;GRIN2A;PPARGC1A;ARPP21;GPR12;NEBL;CADM2;NR2F1;GRIN2B;TMEM196;TPBGL;ST18;SLC6A5;FAM135B;GRIN3A;SLC6A8;FXYD4;GJB5;PYDC1;GALNTL6;DMRTC1B;GSTM5;GABRB3;ACHE;GABRB2;NRSN1;LRRC38;ABCC12;MYOM2;TRIM9;GLT1D1;CHL1;RSPO3;DLGAP2;GPRASP2;GPR37;KCND2;OPALIN;TACR3;TACR1;CCSAP;TMEFF2;TUBB2B;GPRC5B;TUBB2A;PLSCR4;MMP17;KCNMA1;LRRC3B;DSCAML1;OCA2;PLPPR4;PRUNE2;PLPPR5;KCNA4;HSFY2;ADCY2;ADCY1;ADCY8;ASCL1;FSTL5;SPP1;CSMD1;GPR158;RPRM;AOC1;KCNB2;DAB2IP;GLRA4;GPR6;TUBB4A;RFLNA;SLC8A3;TTLL7;PLP1;GPR149;ADGRL1;TMEM229A;ADGRL3;FAM49A;RERGL;CHRM3;ALDH1L1;RASL11B;ATP8A1;CTNND2;FAM107A;RORB;DACH2;CDH9;CDH8;RIMS1;CDH5;FGF7;CDH4;STK32A;KCNH2;SEMA6D;ADCYAP1;OLFM3;GRIA1;GRIA2;KHDRBS3;CNP;LIN7A;RAP1GAP;NPAS3;RHOBTB2;SCRT2;RAD51AP2;MOBP;NEUROD6;BTBD3;ZBBX;PLXNA2;TPPP;LRRC4C;GRIA3;PLXNA4;IMPG1;DRD5;TMEM132D;ZBTB18;TMEM132C;HTR1E;BDNF;TMEM132B;HTR1A;HTR1B;FAM90A1;IGSF11;PTPRD;LRFN2;LRFN5;DAB1;RGCC;NBEA;LHX2;DPP10;CNTNAP2;KCNK9;MTCL1;CELF4;HTR2C;ADRA1D;PRB2;PSD3;PHACTR3;EDIL3;TRIM67;GRID2;KRTAP5-7;COBL;MEPE;KCNAB1;ADRA2C;DUSP26;SLCO1C1;FOXD4L6;NRG3;NOS1AP;IL1RAPL1;VSTM2A;ST6GALNAC5;CNTNAP5;NLGN1;SLC24A3;TYRP1;PPM1H;SEMA3E;LRP2;CNNM1;PTPRZ1;SLITRK1;SLITRK4;CACNG3;BEND5;WASF3;KCNJ4;LINGO2;NTRK2;NLGN4X;KCNIP1;NTRK3;PCDH7;PLCL1;PCDH8;KCNIP4;CABLES1;SGCZ;MYO16;PINK1;SST;NOVA1;TLL1;KCNK1;MDGA2;CBLN4;CDO1;CBLN2;NECTIN1;APP;HPSE2;CPNE4;SOX2;SYNPR;EDNRB;ADGRA1;CALN1;EPHA5;EPHA4;EPHA7;EPHA6;KCNK12;SLC6A15;ANK2;SLC6A11;GAREM1;PLPP4;ADGRB3;TTLL11;MGARP;TLN2;HRASLS;ZFPM2;KCTD16;CDS1;GPM6A;NRN1;PCDH10;FOXG1;TGFA;TMTC2;PCDH19;PCDH17;NKAIN2;TRPM2;NUAK1;PGBD5;MAP2;TSPAN7;PENK;MAP7;STXBP6;MAGEC2;RAB11FIP4;GPM6B;B4GALNT4;PCDH20;ANLN;PEX5L;FBXL7;PCSK2;PTPRT;PTPRU;PCSK1;RYR2;TENM2;CSRNP3;SLC35F3;FAM69C;DIRAS2;GRIK3;SLC7A14;GRIK1;GRIK2;PCLO;IDS;CTSF;ANKRD2;FEZF2;RAB6C;SORCS1;SYN3;SORCS3;ANO4;AP3B2;AJAP1;PNMA6A;ANO3;PITPNM2;RHOU;PDZRN4;HMX1;PNCK;ALOX12B;AKAP6;HSD17B6;TCEAL2;NPY;GPC5;CTNNA2;TRAM1L1;GABBR2;CA10;IL34;KLHL1;LSAMP;FAM189A2;GAD2;FAM189A1;MTSS1L;KLHL4;LBX1;ZDHHC11B;ETNPPL;RIT2;KCNS2;KIF26B;VWC2;APBA1;RAMP1;CDK5R1;SH3GL3;GALNT13;GALNT15;GALNT18;GALNT17;NPY2R;OGDHL;RTL4;AMOT;RGS5;PAIP2B;BMPER;PEBP4;SIRPA;PDE8B;PPFIA2;RGS7;KIRREL3;CADPS2;DSCAM;LMO3;MYH15;POU3F1;ATP1B1;POU3F2;POU3F3;ERMN;PCP4;TMEM257;FOLH1;DOK5;HRASLS5;SCG2;ABCG2;NXPH2;NTM;CACNA1B;BHLHE22;TRHDE;COX7A1;MARCH11;TMEM121;ARHGAP20;DPP6;BRINP1;NXPH1;TAC1;ASIC2;BRINP3;MFAP3L;TFAP2B;CBX7;PRNP;TGFB2;OPN4;CNTN5;SYT1;ARHGEF37;CNTN6;LRP1B;QDPR;RALYL;TLX3;CNTN1;C16ORF45;CNTN3;CNTN4;OSTN;FGF12;DOCK4;RTP1;CLEC14A;LDB2;FBLL1;GRM1;ELAVL2;AFF2;GRM2;SDR16C5;GRM4;CALB1;RASGEF1A;GRM7;LRRTM3;NETO1;ZIC3;LRRTM1;MCF2L;CA4;GRM8;ZIC1;LRRTM2;VWC2L;CFAP46;CA8;ZNF385D;OR1F1;MYRIP;SSTR1;KLF15;GAP43;CDH10;CDH18;CAMK1G;CDH19;HLF;NRXN1;FAM169A;THBS4;ADD2;DLL3;SV2C;ERBB4;SPOCK3;MVB12B;PRRG1;CLVS2;SPOCK1;CHSY3;NCAM2;OPCML;ZNF804B;ZNF804A;NAP1L3;HS3ST5;ATP2B2;MEIS3;HS3ST4;HS3ST2;MAPK10;PPP2R2C;NEURL1;LNX1;HCN1							FEZF2+ SH2D1B+ Layer 5-6 Glutamatergic Neuron CL0000679	2022-07-10	0.000121794	0.00199357	13.478	121.479	DDX3Y;NLGN4Y;SEMA5A;DCHS2;USP9Y;SEMA3E;FEZF2										Class A/1 (Rhodopsin-like receptors) Homo sapiens R-HSA-373076	68/323	0.00140088	0.137463	1.5496	10.1819	NPFFR2;APP;CHRM3;GPR68;CHRM5;NPY2R;HTR2C;ADRA1D;TRH;GRPR;CXCL13;RXFP2;MLN;CYSLTR1;HTR7;EDNRB;CYSLTR2;CCRL2;PROK2;PRLHR;CCR6;CCR5;PROK1;CCR3;TSHB;CCR2;EDN1;EDN2;ANXA1;GPR37;EDN3;F2R;TACR3;TACR1;OPRM1;SSTR1;ADRA2C;ADRA2B;TRHR;GAL;ADRB3;FSHR;AGTR1;AGTR2;NPSR1;PTGER4;PTGER3;C5AR1;CXCR1;NPY;PENK;P2RY1;S1PR1;CCL2;TAC1;DRD5;OPN4;HTR1E;CCL20;HTR1F;HTR1A;HTR1B;NMBR;SST;F2RL1;NMUR2;NMUR1;CCL28							Hippo-Merlin Signaling Dysregulation WP4541	29/120	0.00441279	0.196539	1.84504	10.0061	ITGAM;ITGB5;ITGAL;CDH9;CDH8;CTGF;CDH7;AMOT;SAV1;STK3;CDH6;CDH5;CDH4;PAK1;CDH2;MYC;PRKAR2A;KDR;CTNNA1;ITGB8;NTRK2;CDH10;CDH11;CDH12;CTNNB1;ITGA6;CDH16;CDH18;CDH19							Calcium signaling pathway	48/240	0.0166005	0.40352	1.44818	5.9351	RYR2;CHRM3;CAMK2D;CALML5;PTGER3;CHRM5;CACNA1B;HTR2C;ADCY2;ADRA1D;ADCY1;GRPR;ADCY8;RYR3;FGF3;SLC8A1;GRM1;PPP3CA;GRIN2A;CYSLTR1;FGF7;EDNRB;HTR7;CYSLTR2;ERBB4;PDGFC;KDR;DRD5;NTRK2;PRKCB;NTRK3;F2R;TACR3;PHKA1;PHKB;ATP2B2;TACR1;NGF;TRHR;TRDN;ITPKB;SLC8A3;ADRB3;STIM2;GNAQ;AGTR1;CAMK1G;FGF10						Peptide G-protein coupled receptors	45/192	0.000941848	0.0975899	1.77618	12.3759	NPFFR2;NPSR1;APP;ATP8A1;NPY2R;C5AR1;TRH;CXCL13;GRPR;RXFP2;MLN;EDNRB;CXCR1;NPY;PENK;PROK2;PRLHR;CCL2;CCR6;TAC1;CCR5;PROK1;CCR3;CCR2;EDN1;ANXA1;EDN2;EDN3;CCL20;F2R;TACR3;NMBR;OPRM1;SSTR1;TACR1;TRHR;GAL;SST;FSHR;AGTR1;NMUR2;F2RL1;NMUR1;AGTR2;CCL28						Type 2 diabetes mellitus	73/269	9.53835e-08	1.07123e-05	2.17568	35.1706	PCSK1;SLC44A3;C8ORF48;RBM26;BNC2;ZFAND3;PRDM5;PRL;ANTXR2;RIMS2;LIPC;ZNF608;PDE4B;SMARCAD1;AP3S2;PTGFRN;DUXB;ZNF385D;DLGAP2;CASR;SNRPN;DCD;IGFBP3;AMY1C;SLC39A10;CDKAL1;GABRG3;ARID1B;FOXP1;TGFBR3;MTAP;TMEFF2;KCNU1;TMEM135;GAS1;RHOU;ZFPM2;SEC23A;USP12;GLIS3;PHYHIPL;C2CD4B;POU5F1B;SI;TCEAL2;DCDC2C;SLC19A3;CHSY3;STXBP6;CCDC33;IGF2BP2;APOB;SNX7;ANKRD50;CACNG3;ABCA1;WWOX;SEC16B;SYT1;STAC;BCL11A;CNTN6;KLHL1;TMEM61;AZIN1;PTPRD;AHI1;PEX5L;PPP2R2C;REEP3;ZNF615;SPRY2;LPIN2							abnormal axon guidance MP:0002961	17/43	6.56043e-05	0.020624	3.78452	36.452	ROBO2;ARFGEF1;NRP1;EPHA4;DCC;NR2F1;EN1;BHLHE22;ROBO1;NELL2;KLF7;GAP43;NR4A3;CNTN1;EPHB2;FEZF2;PLXNA4								Broad alveolar ridges (HP:0000187)	2022-05-10	0.00926089	0.997574	5.77168	27.0227	OFD1;FIG4;GJA1;ZC4H2;ARX								GTEx Breast 20-29 vs 50-59 Up	54/250	0.00230698	0.0444917	1.59887	9.70805	NPFFR2;DDX3Y;IL1RN;CD83;KDM5D;SYCP1;GRPR;CDH8;SYNPR;GRM7;LRRTM3;TUNAR;PROK2;PRKG2;UTY;KIR3DX1;OPALIN;SLC6A15;C12ORF50;MUC3A;TRDN;FAM133A;DCSTAMP;PLPP4;GMNC;DSC1;GRIA2;PCDH10;FOXG1;ABCB5;KCNA4;C2CD4B;THBS4;SPATA8;CALCR;SCIN;SHOX;CD300LB;AHSP;GPC5;MSC;BRINP3;CPA6;OPCML;NLGN4Y;CADM2;TFPI2;SYT6;MGAT4C;NR4A3;RPA4;NOX4;OSTN;CBLN4								Familial combined hyperlipidaemia C0020474 human GSE11393 sample 267	73/298	6.14834e-06	0.000396804	1.89199	22.7026	RTP4;DOCK4;HIP1;SERPINE2;WDR41;PKD2;ASGR2;ALCAM;KYNU;DPYSL3;TNS3;CCR2;IL15RA;MREG;SPINK1;DAPK1;IL15;MITF;ATP1B1;OLFM4;PSMA6;PALLD;BCAT1;RIN2;KIZ;FBP1;CCDC90B;RAI14;SDC2;AMIGO2;ATP10D;RAP1GDS1;GMPR;AK4;TFPI;SAV1;CYB5R1;NT5E;ATXN1;TESPA1;CYP11A1;BTBD3;PDGFC;SPP1;AHSP;MSC;FCGR1B;CBR4;SASH1;GALNT7;GSTM3;ATP8B4;CD72;HBG2;MYO10;CCL20;PLCL1;TFPI2;PBX3;FN1;MARCH8;NETO2;MERTK;ACVR2A;IL6;SNX19;NFE2L3;TCF4;SPRY1;ZNF532;CD200;FERMT2;ADA								Down syndrome DOID-14250 human GSE42956 sample 1060	68/247	1.43536e-07	9.26359e-06	2.21753	34.9409	ALG1L;RTP4;TENM4;RASL11B;GALNT15;SLC7A14;AMOT;WISP2;CDH6;FGF7;ZNF608;DEPTOR;CCND2;EFEMP1;CYP1B1;RSPO3;MAN1A1;HMCN1;SOX9;EDIL3;WLS;MAP3K5;EDN1;GPR37;EBF1;CACNA2D3;SYTL4;SLC22A23;MN1;GREM2;CCDC80;GJD3;DOK5;PAPPA;CDH10;SLC9A9;AGTR1;PXYLP1;RHOU;ROR2;ZFPM2;SCG2;SMPDL3A;ST6GALNAC5;CDH18;FBN2;NRN1;PKDCC;PRUNE2;DPT;LIN7A;BRINP1;SCIN;PENK;MAP7;STXBP6;NCAM2;MSC;GABBR2;ATP8B4;NLGN4X;AUTS2;GFPT2;TFPI2;TMEM158;CLEC2B;STK26;CNTN3								Chromosome 3 duplication syndrome	56/200	9.7507e-07	0.000242142	2.26537	31.3544	APP;NCKAP1;CSRNP3;TENM3;TENM4;CTNND2;PCLO;CDH2;CHL1;DPYSL3;PSD3;SPIN1;KIF21A;ZNF445;PPFIA2;UNC13A;ANK2;CSNK1E;HECW1;GRIA2;INTU;PCDH10;TNKS;NRXN1;AKAP6;ADCY1;RASAL2;NREP;NUAK1;GRIN2A;FLRT2;MAP2;CTNNA2;MPDZ;WASF3;B4GALNT4;RUNX1T1;CLASP2;ZNF462;CADM2;NTRK3;LSAMP;C14ORF132;MEIS3;GRIN2B;PBX1;QKI;TTLL7;PTPRD;NBEA;APC;ADGRL1;APBA1;ZNF532;ADGRL3;CDK5R1								Micrencephaly corpus callosum agenesis	53/200	1.08908e-05	0.00187992	2.09771	23.9718	TOP2A;CNTNAP2;PANK3;TENM3;HIP1;TENM4;KDM1A;PSIP1;BRCA1;GLI3;PTPRG;ROBO1;IPO5;CDH2;ZMYM4;DPYSL3;NUF2;TRIM24;SMARCAD1;KIF21A;EPHA4;GAS2L3;SEMA6A;HMGCS1;SOX11;ANK2;POU3F3;PTBP2;MMS22L;SFPQ;KIF20B;TNKS;AGPAT4;ADD2;MAP2;MPDZ;CLASP2;ZNF462;SEPT11;AUTS2;ST8SIA2;QKI;PTPRD;SLC4A7;CENPE;NBEA;APC;CACHD1;LRRN1;TCF4;ZNF532;ADGRL2;ADGRL3								Sydenham's chorea	76/369	0.00145093	0.198111	1.50806	9.85598	PCSK2;PCSK1;IL1RN;MTRR;HIP1;FMR1;NPY2R;SLC2A1;MTR;GRIK2;BRCA1;RGS2;CASP8;CASP6;MYC;KIF5B;PDE4B;IDS;FBXO7;GPRASP2;MAP3K5;MBL2;ATG3;MBNL1;RIPK2;IPMK;VRK2;NGF;POU3F2;YWHAZ;FOXP1;AR;KCNMA1;SUCLG1;SRSF6;DEFB4A;VCP;MAOA;FOXG1;XPC;STK3;ADD2;ATXN3;GRIN2A;ATXN1;MAP2;NPY;KCNMB2;APOB;DISC1;TAC1;PPARGC1A;ATG7;SMAD2;GABBR2;PRNP;NTRK2;BCL11B;BDNF;IL34;GAD2;DHCR24;GRIN2B;CP;TUBB4A;SORL1;MAPK10;GRIN3A;PDE10A;SUCLA2;APC;ATG16L1;CTH;CTNNB1;VIM;CDK5R1								Lesch Nyhan syndrome	30/104	0.000169031	0.0457164	2.3503	20.4134	APP;MPG;MAOA;SLC2A1;HTR2C;PKD2;BOLL;PNP;HTR7;CA2;DMD;AGA;APOB;DRD5;BCL11B;BDNF;CAD;HTR1A;EN1;PGD;NGF;GAL;PDE10A;SCD;NCL;PIP;BAX;CTNNB1;ADA;ABCG2								SOX3 KO MOUSE GSE53760 CREEDSID GENE 1668 UP	98/343	2.88954e-11	4.34765e-09	2.35019	57.0329	GALNT13;CSF1;COL12A1;CLDN1;ETS1;CTGF;CDH6;CRHBP;RGS2;EDNRB;SOX9;PDE8B;LMO3;SEMA6D;SLC30A4;P3H2;SHISA3;SHISA9;POU3F2;POU3F3;POU3F4;SFRP2;NAAA;GPM6A;HS3ST3A1;SDC2;TMTC2;RHOBTB2;FLRT2;MAP2;PDGFC;ST8SIA4;GPM6B;TFAP2B;TMEM132C;TGFB2;ST8SIA2;NR2F1;NR2F2;TECRL;CP;PTPRD;DAB2;SESTD1;CPM;CSRNP3;TNFAIP6;GHR;TRIM9;FSD1L;SH3PXD2A;NETO1;LRRTM3;TRPS1;ZIC1;TIMP3;ITGB8;UTY;EDN1;ANXA1;ANXA3;DCC;PLA2G4A;SORCS3;F3;PARD3B;GREM2;ARL4A;ZADH2;ST6GALNAC5;DDC;SEMA3D;ASCL1;TFPI;THBS2;SERTAD4;PTPRZ1;ERBB4;GCNT4;CTNNA2;SLIT2;IRX1;KCNIP1;EYA1;C1GALT1;PCDH8;FAM189A2;SORBS2;SNCAIP;MYO16;SLC8A3;GALC;NELL2;PDE10A;SST;KIF26B;TLL1;ADGRL3									FOS	37/199	0.0806956	0.999844	1.32039	3.32351	ZNF133;APP;HDAC2;SCHIP1;PIK3R1;ETS1;RPS6KA4;MYC;IDS;ZNF622;EPHB2;MAP3K7;RGS7;NCOA1;SMAD2;AGTPBP1;NCOA3;NTRK3;MITF;NMI;SMARCA2;ESR1;FOSL2;NCOR2;AR;TUBB2B;IL6;PPM1B;RIT2;MAF;NCL;ANP32E;PKP2;CTNNB1;CHMP3;TLN2;FRK							SUMO1	38/198	0.0525664	0.999996	1.37366	4.04636	TOP2A;SP100;STAB2;SLC2A1;XPC;BRCA1;ADARB2;CHD2;CASP8;MYB;PDGFC;TRIM24;DNMT3B;HIVEP2;FADD;SOX6;SPTBN1;C5ORF42;TOE1;NCOA1;ZNF462;DAXX;NCOA3;MX1;PLCL2;MITF;SENP2;ESR1;WDR33;ETV6;NFKBIA;AR;KLF7;NIN;MAF;LRCH1;SPATS2L;PFKM							Field CA1, stratum lacunosum-moleculare	97/383	3.5898e-08	6.05295e-06	1.98717	34.0653	CPNE8;TMEM200A;ULK4;NPY2R;CBLB;CDH9;RNF19A;NDST3;PPFIA2;EPHA4;EPHA7;EPHA6;TLE1;RFX3;KCTD6;PYGO1;GPD2;PKP2;ZFPM2;SRSF6;FBN2;NUMBL;ZCCHC6;ARHGEF26;FOXG1;GLIS3;AK4;IQGAP2;GRIN2A;NEUROD6;BTBD3;TGFB2;LRRN3;BCL11B;AUTS2;CADM2;BCL11A;PCDH20;CRIM1;HTR1A;ARPC5;BTBD9;LRFN2;FER;NR4A3;DAB1;GNAQ;UST;FAT4;CNIH3;CDC42SE2;GABRB3;PTPRU;NRP1;DOCK4;DYRK2;AFF3;PTPRG;SEPT9;CASP6;LRRTM4;MAN1A1;C21ORF91;DUSP4;ACTR3;TRPC4;DCC;MSL2;NGF;TMEM150C;ARID1B;PSMA1;DSCAML1;ST6GALNAC5;MATN2;SFSWAP;CSTF2T;ALOX12B;SEMA3E;THBS4;SERTAD4;PALMD;STX6;CLVS2;CBR4;USP25;KCNJ6;FAM189A1;VWA3B;MPP6;POLE4;TNRC6C;SLC4A7;SMOC2;KBTBD2;KBTBD7;RAMP1								Ventral posterolateral nucleus of the thalamus	71/300	2.81074e-05	0.00473934	1.80633	18.9294	PTPRU;NRP2;THSD7B;PLOD2;PYGL;GHR;RGS2;SH3PXD2A;RASGEF1A;NDST4;NUF2;PRLHR;SLC25A43;RAG2;SOX5;DUSP4;RHBDF1;CADPS2;RFX3;NSUN6;SORCS1;SYN3;RNF144A;SLC7A5;ADCYAP1;SLC9A9;TLR8;PDZRN4;TSPYL5;PHLPP2;KHDRBS2;TAS2R41;AKR1D1;ART5;CYP7A1;TRHDE;PGRMC2;HSF2;PENK;GCNT2;CCDC180;RSU1;SLIT2;CD300LF;ATG7;RIMKLB;LAIR1;IMPG1;RPRM;CNTN5;BDNF;GALNT2;NTRK3;SRD5A3;EPHX1;NEK7;CDC7;POLE4;GALC;RSPH3;MGAT4C;DAB1;NAGK;TMEM117;SYT10;COL5A2;NEURL1;ASB5;CBLN4;SSBP2;TDGF1							GTEX-NPJ8-0011-R8a-SM-2HMLG brain male 40-49 years	627/3365	1.05051e-11	2.35799e-09	1.40594	35.5409	NCKAP1;SCOC;CHIC1;SERPINE2;FRMPD4;STMN2;PHAX;FNBP1L;ISM2;GJA1;HTR7;ALCAM;HENMT1;ZC3H12B;ZXDB;FAM110B;GPBP1;STMN1;FAM19A2;AP1S2;CDK20;FAM19A1;VSTM5;WLS;ANKS1B;LINC00890;UNC13A;TYW5;CACNA2D3;RFX3;GTPBP8;SOX11;FNDC3A;GABRG2;GABRG1;LARS2;FAM133A;EID3;TSPYL5;RD3;ZNF396;FICD;HHLA3;RNF219;PHYHIPL;ATXN7L3B;TTPA;AMZ2;C5ORF42;LRRC37A3;DNAH12;CADM1;NEBL;DNAH14;NR0B1;TMEM196;ST18;FAM135B;CPEB1;GRIN3A;DCHS2;SERPINI2;NOX5;AVL9;CDC42SE2;GABRB3;ACHE;BTG3;NRSN1;ATF7IP2;TDRP;TMEM181;SNX10;EFCAB7;TMEM47;TRIM9;CHL1;MED10;EFCAB1;FLVCR1;SPIN1;AP3S2;DLGAP2;ENOPH1;GPRASP2;CHST9;TIGD4;KCND2;SLC39A10;PTH2R;TERF1;CCSAP;TMEFF2;TUBB2B;TUBB2A;MMP16;MMP17;PIGK;LRRC3B;CACUL1;ERGIC2;ZNF114;CHST2;CCDC90B;PHLPP2;NBAS;SPESP1;KCNA4;ADCY2;ADCY8;PAPSS1;ADAM29;FSTL5;TMEM67;SPP1;SC5D;CSMD3;TAF9B;CSMD1;GPR158;RPRM;ZNF462;GOLM1;COL22A1;KCNB2;USP9Y;TCAIM;VWA3B;GLRA4;POU4F1;SLC8A3;FIG4;SNX19;RYBP;TMEM158;SNX16;ETNK1;TRMT5;TMEM229A;C11ORF58;FAM49A;N6AMT1;SEMA5A;HDDC2;ATP8A1;TUSC3;REG1B;CTNND2;FBXO28;CHRM5;IRS2;RORB;DACH2;CDH8;RIMS1;IPO8;CDH4;CYSLTR2;SESN3;CDH2;GRB10;SMARCAD1;ZNF569;IL13RA2;STK32A;MAP3K7;STK32B;ZNF564;MAP3K5;RAB2A;IGFBP1;CDKL3;CSNK1G3;SNRPN;ANKRD46;SEMA6D;MAGI2;FBXO15;ZBTB33;PYGO1;TPST1;ADCYAP1;CACNB2;OLFM3;TNIK;ZNF675;CHODL;GRIA1;GRIA2;DLX2;KHDRBS2;KHDRBS3;INSIG2;ARL6;TNKS;ZC4H2;CUL1;LIN7A;GPR83;LIN7C;KRBOX4;NPAS3;PHF21B;BTBD3;ZBBX;ZKSCAN2;SMYD3;CCDC33;LRRC4C;MPDZ;GRIA3;PLXNA4;TMEM132D;AKIRIN2;API5;FANCL;BDNF;TMEM132B;BTBD9;FBXO33;FAM90A1;COPRS;LRFN2;LRFN5;DAB1;SCCPDH;NBEA;AAK1;FGFR1OP;MAP3K13;CNIH3;TRIM71;DPP10;CNTNAP2;CPO;KCNK9;CELF4;TRH;BICD1;MRPL3;FSD1L;PSD3;ZNF527;TLK1;WDR7;CNGA3;METTL15;TTC23L;C3ORF58;TRIM67;GRID2;TSN;PTBP2;DNAJC3;SLCO1C1;NRG3;NOS1AP;LANCL3;LCORL;VSTM2A;SLC25A14;HDAC2;NLGN1;SLC24A3;LUZP2;TULP4;SEMA3E;PPM1K;CXXC4;CNNM1;PTPRZ1;SLITRK2;SLITRK1;SLITRK5;RAB28;WASF3;KCNJ3;SEC11C;NLGN4Y;LINGO2;NTRK2;KCNJ6;NLGN4X;PCDH9;KCNIP1;PCDH7;PCDH8;TXNL1;KCNIP4;SYT14;SEMA4F;DDHD1;USH2A;MYO16;ENOX1;NELL2;MGAT4C;SUCLA2;APC;SST;NOVA1;SYT10;ZNF615;RAB18;MDGA2;CBLN4;KCNK2;ZNF730;CBLN2;PFKP;APP;ISCA1;TMEM183A;WDSUB1;CPNE4;SOX2;CCDC91;EDNRB;OPHN1;ZNF605;TRIM24;TUNAR;KIF21A;CHAC2;ZNF721;SOX9;SEC62;CALN1;SOX5;DYNC2H1;EPHA5;SFMBT2;SLC6A15;PAQR3;GOLPH3L;DLEC1;ANK2;SLC6A11;ACSL3;INPP4A;THAP5;RRAGB;THAP9;KCTD16;GPM6A;INTU;PCDH10;PCDH15;TMTC1;PCDH19;ACTR3B;RPAP3;PCDH17;MAP2;PENK;TSPAN7;TP53BP2;ST8SIA4;SARAF;ST8SIA6;ATP6V1C1;GPM6B;NUS1;LRRN3;STAC;PCDH20;ST8SIA2;RANBP17;RAB39A;PRG4;NMBR;STAM;SMARCA1;PARP11;NDUFAF7;IGFL4;ANP32E;MPHOSPH10;SPATS2L;CD200;SPAG16;PCSK2;PTPRT;PCSK1;SLC44A3;CSRNP3;TENM3;SLC35F3;TENM4;ZFAND2A;DIRAS2;NKAP;SLC7A14;GRIK1;CCDC129;GRIK2;SLC7A11;ROBO1;AKAP12;PPP3CA;ARV1;PCLO;KCNT2;ZMYM3;ZMYM4;IDS;NCOA1;RAB6C;PACRG;EDN3;SORCS1;ANO4;SORCS3;AP3B2;ITFG1;ZDHHC14;UCHL5;ZDHHC15;AJAP1;RAP2A;GAL;BBS10;WAC;PABPC3;MAPRE2;RAB7A;VWA7;PNCK;CAB39;XIAP;AKAP7;AKAP6;PPP2CA;PGRMC1;PNMA1;FAM172A;PTCHD1;TCEAL2;HSF2;NPY;PDPN;METTL4;GPC5;CTNNA2;TRAM1L1;HDX;CBR4;RFTN2;GABBR2;CA10;FAM46A;YIPF5;LSAMP;GAD2;C7ORF25;AIG1;LHFPL1;RANBP6;MPP6;SVIP;ETNPPL;TTC8;KBTBD6;KCNS2;QPCT;KIF26B;CACHD1;VWC2;CTNNB1;APBA1;KBTBD7;CDK5R1;RTL1;CD83;GALNT13;ICE1;PCDH11Y;ZFAND4;PCDH11X;NPY2R;CLEC18C;TATDN3;TBC1D32;FAM174A;FAM3C;PDE8B;RGS9;PPFIA2;RGS7;NANOS1;CADPS2;DSCAM;CASK;ATP1B1;SHISA9;POU3F2;PRLR;KCTD6;PACRGL;TMEM257;FAM173B;DOK5;GPD2;UBE2V2;SCG2;XPR1;DDX6;PSMD12;BHLHB9;COX16;CACNA1B;PLD5;KLHL13;EFNA5;TMEM242;DPP6;CALCR;NPHP1;COX11;RPRD1A;TAC1;ASIC2;BRINP3;MFAP3L;DNAJC19;PRNP;TGFB2;CNTN5;SYT1;CNTN6;CBX3;ESR1;LRP1B;AZIN1;SYT6;TMEM232;AHI1;RALYL;GNAQ;CNTN1;C16ORF45;CNTN3;OSTN;FGF13;FGF12;DNAL1;TTC25;GLP1R;PSIP1;FBLL1;AFF3;PPP1R9A;GRM1;PITPNC1;ELAVL2;AFF2;GRM4;CALB1;GRM7;RASGEF1A;LRRTM3;NETO1;LRRTM4;FAM86B2;LRRTM1;GRM8;VWC2L;CFAP46;CA8;DCC;MYRIP;SSTR1;SENP2;DCK;MUT;YWHAZ;ETV5;GAP43;LMBRD1;RABEP1;CDH10;CDH12;PXYLP1;CDH18;CAMK1G;RGS17;CAMK2D;ZNF195;DNAH5;NRXN1;RAP1GDS1;GOSR1;DNAH9;NT5C2;FAM169A;ADD2;AGPAT4;SV2C;ERBB4;LEPROTL1;SPOCK3;CLVS2;CCDC180;SLIT2;NCAM2;OPCML;MDH1B;CLASP2;RWDD3;NEGR1;MX1;ZNF804A;NAP1L3;HS3ST5;HS3ST4;ACVR2A;GALC;RSPH3;MAPK10;UFM1;PPP2R2C;GNPDA2;ERCC4;AQP11;SSBP2;LPIN2;HCN1							GTEX-T6MN-0002-SM-3NMAH blood male 50-59 years	599/2999	3.039e-17	6.81672e-15	1.54989	58.9462	CDA;SERPINE2;FRMPD4;COL12A1;STMN2;SLC4A3;FNBP1L;SLC4A4;PREX2;CRHBP;RNF112;GJA1;HTR7;GJA5;DPYSL3;CDK20;PXDC1;VSTM5;PROK1;WLS;ANKS1B;PRIMA1;UNC13B;CUBN;CACNA2D3;RNASE1;DKK1;SYTL4;DKK2;CPED1;AR;EML6;SLC5A9;PARD3;HECW1;LGALS12;AGTR1;PRR16;PRR15;MAML3;ENPEP;MTMR3;CFI;HPN;IL20RA;ADAMTS15;CYB5R1;FAM124A;FLRT2;FLRT3;ADAMTS17;PDGFC;RNF217;SLC19A3;PPARGC1A;NXNL2;ABCA1;GSTM3;GSDMC;NEBL;CADM2;FN1;NR2F1;ABCA8;LYZ;CP;PBX1;ST18;FOSL2;FAM135B;SLC6A8;FXYD3;NOX4;NOX5;FAT4;EFCC1;FERMT2;GSTM5;GABRB3;DENND1B;TDRP;PYGL;HIF3A;GLI3;ASGR2;GLI2;TMEM47;TRIM9;MECOM;SMPD1;EFCAB1;TIMP3;RSPO3;GPRASP2;CGNL1;CNOT6L;GPR37;ANXA1;DUSP1;ANXA3;MAMDC2;EMP1;EMP2;TMC7;F3;BACE2;TMEFF2;GPRC5B;MMP16;PLSCR4;KCNMA1;GAS1;COL21A1;SPESP1;PRUNE2;ADCY2;FIGN;MYCT1;OLFML3;SPP1;HAS2;GCNT4;ZSWIM5;RUNX1T1;ZNF462;BCHE;FARP1;AADAT;DAB2IP;TMEM61;WTIP;SNCAIP;PLXDC2;SULF1;SULF2;SMOC2;TMEM158;SNX16;KLKB1;SPSB4;FAM49A;RERGL;SEMA5A;RASL11B;TUSC3;PROS1;FAM107A;IRS2;RORB;HNMT;SLC8A1;CDH8;CTGF;CDH6;RIMS1;CDH5;LAPTM4A;FGF7;HPGDS;CDH4;EFEMP1;DEPTOR;SESN3;CDH2;GRB14;GRB10;GYG2;STK32A;CD177;RAB2A;TLE4;TLE1;IGFBP3;SEMA6D;MAGI2;DIO3;MITF;OLFM4;FOXP1;DISP1;PYGO1;RAB32;ADCYAP1;MAF;ROR2;ZNF311;TRABD2B;KHDRBS3;KCNE4;LSMEM1;GLIS3;GMPR;DPT;RASAL2;SPATA6;NPAS3;CNTNAP3B;DSEL;PLXNA2;IGFBP7;CD300LF;LRRC4C;SOCS6;MPDZ;PLXNA4;COL28A1;TMEM132C;ATP8B4;OSBPL5;TMEM132B;GFPT2;HTR1B;IGSF11;COPRS;PTPRD;DAB2;LRFN5;DAB1;MAFB;SLC26A7;BCAR3;CPM;CNTNAP2;ST6GALNAC1;CPO;ST6GALNAC2;ITGB5;BNC2;MTCL1;COL14A1;CPQ;ADRA1D;WISP2;ADAMTS5;ADAMTS2;ADAMTS3;ADAMTS1;PSD3;PRKG2;UPP1;SMIM10;EDIL3;TTC23L;SH3D19;TRPC4;COBL;FOXL1;ADRA2C;NGF;ADRA2B;PARD3B;TST;DMRTA1;MYO3A;NOS1AP;LANCL3;ITGA6;SMPDL3A;NLGN1;SLC24A3;SEMA3D;TYRP1;NTN4;SEMA3E;TSPAN32;HECTD2;SLITRK2;SLITRK4;NHS;CCL2;SLITRK5;FCGR1B;KCNJ2;WASF3;ZNF860;NLGN4X;MYO10;PCDH9;KCNIP1;NTRK3;PCDH7;MERTK;BICC1;MYO16;TNRC6C;MYO1B;PINK1;TSPAN14;NOVA1;TLL1;CDO1;IFITM3;SPON1;HPSE2;LGALSL;AQP7;MT1X;HS6ST1;EDNRB;OPHN1;ANPEP;INSC;KDR;PTGFRN;HMCN1;EPHB2;SOX6;SOX5;TNS1;ARRDC4;DYNC2H1;EPHA4;EPHA7;INPP4B;CCDC80;SFRP2;PAPPA;TLN2;HRASLS;ZFPM2;RIN2;TRIB2;MXRA5;EPHA3;SLC22A3;GPM6A;INTU;MAOA;SDC2;TGFA;C2CD4B;ART5;PCDH19;PCDH18;PCDH17;NKAIN2;NUAK1;PGBD5;MAP2;PENK;TSPAN7;TP53BP2;MAP7;SARAF;SNX9;ST8SIA6;STXBP6;APOB;ARSD;SNX7;ATP6V1C1;B4GALNT4;MSR1;TMEM86A;FOXF1;STAC;PRG4;SMARCA1;ALOX15B;GADD45G;PM20D1;ID4;SPATS2L;LRRN1;TECPR2;FBXL7;ROBO2;NRP1;PTPRU;RYR2;SLC44A3;CSRNP3;HIP1;TENM3;TENM4;CITED2;CITED4;GRIK3;SECTM1;GRIK2;SIPA1L2;PCSK5;PTPRG;AKAP12;ANKRD9;ZMYM1;KCNT2;MAP1LC3C;SPTLC3;CTSF;LMCD1;PACRG;MME;PABPC5;SFTPD;SORCS1;SYN3;ANO4;TMEM150C;AP3B2;MTSS1;ZDHHC15;AJAP1;RGMA;SLC22A23;RNF144B;MN1;PITPNM2;TLR8;RHOU;FAM20A;TLR5;KIZ;TLR4;TLR3;PDZRN4;MATN2;VGLL3;GUCY2C;SATB2;AMIGO2;PTGER3;AKAP7;LILRA5;SERTAD4;PDPN;UBTD1;PTCHD4;LAIR1;CORIN;RFTN2;IL33;IL34;FAM46A;FAM189A2;MTSS1L;SORBS2;KLHL4;PODN;MPP7;KITLG;NLRP12;TCEA3;CACHD1;APBA1;RAMP1;SH3GL3;GALNT14;STEAP4;GALNT15;PRDM5;RASEF;MYRFL;SDR9C7;PLB1;AMOT;RGS5;RGS2;BMPER;FAM198B;ENPP1;SIRPA;PDE8B;PPFIA2;KIRREL3;CADPS2;SCARA5;SHISA9;PCP4;EMCN;FOLH1;COL4A2;DOK5;KLRF1;ABCG2;RAI14;PKDCC;STEAP1B;ARHGEF26;C5AR1;PSEN2;KLHL13;TRHDE;COX7A1;CSF2RA;PODXL;CDH26;PRODH;MFAP3L;CBX7;PRNP;TGFB2;SYT1;ARHGEF37;CAV2;SLC52A3;EPHX1;CRIM1;ESR1;LRP1B;ABHD12B;BMP5;GULP1;NR4A2;IL6;GNAQ;COL5A2;CNTN1;ALPL;C16ORF45;CNTN3;AMOTL1;CNTN4;FGF13;FGF10;C2ORF40;MAST4;CLEC14A;LDB2;PPP1R9A;RND3;AFF2;GRM2;RASGEF1A;RASGEF1B;MCF2L;SIX2;ZIC1;CA8;ZNF385D;A4GALT;RHBDF1;ARHGEF10;MMP2;USP44;TBC1D8;AXIN2;MYRIP;SSTR1;KLF15;TGFBR3;GREM2;GAP43;TBC1D2;ACOX2;NAV3;PALLD;CDH11;PXYLP1;PDE5A;FBP1;CDH19;FAM84B;LAMA2;HPGD;DNAH5;ATP2C2;THBS2;TFPI;THBS4;PRTG;PDE11A;PALMD;ERBB4;MVB12B;SPOCK3;PRRG1;SPOCK1;CCDC180;SCN7A;CHSY3;SLIT2;CYYR1;NCAM2;SASH1;OPCML;NEGR1;PLA2G2A;NAP1L3;C14ORF132;MEIS3;MEIS2;TBX18;ACVR2A;HS3ST2;GALC;RSPH3;MAPK10;MEIS1;PDE10A;PPP2R2C;INAFM1;CCDC170;SPRY2;CXORF36;GPD1L;VIM;LPIN1;OTUD1
ABCA13			Tanycytes	42/121	3.68139e-08	4.68062e-07	3.09394	52.9602	CSRNP3;NTM;PLPPR4;STMN2;THY1;LDB2;PCDH19;PCDH18;TMEM47;GJA1;BRINP1;KCNT2;MAP2;DPYSL3;PENK;SCN7A;SLIT2;MPDZ;EDIL3;WASF3;OPCML;RUNX1T1;TGFB2;SEMA6D;PABPC5;ANK2;PRDX6;PBX1;PTPRD;MAPK10;LRFN5;GAP43;GPRC5B;RGCC;DOK5;LHX2;CDH11;ID4;CDO1;FBXL7;ADGRL2;ADGRL3							Prostatic Neoplasms	297/1554	7.45177e-07	0.000451258	1.40221	19.7846	IL1RN;TES;SERPINE2;HPSE2;GRPR;ANTXR2;RCBTB2;SOX2;GJA1;GOLGA4;ALCAM;PNP;EDNRB;NDST4;FTH1;MYC;STMN1;KDR;MAGEA1;TNFSF11;CYP1B1;SOX9;EPHB2;SEC62;PROK1;SOX4;SOX5;DAXX;DLEC1;ACSL4;ACSL3;DKK1;AR;INPP4B;MTAP;PARD3;ERVW-1;EZR;TRIB2;SPATA19;SLC22A3;MAOA;HPN;TGFA;THY1;PIK3R1;ADAMTS15;TRPM2;PENK;ZBED1;GSTM3;MSR1;CADM1;FN1;SMARCA1;SMARCA2;ELL2;ALOX15B;PBX1;UCK2;FXYD3;ID2;SDC1;ROBO2;TOP2A;ACHE;NRP1;NRP2;HIP1;STAB2;PRL;BRCA1;PTPRK;MED15;GLI3;MYOM2;ROBO1;GLI2;AKAP12;PPP3CA;GLIPR1;ZMYM3;TMSB4X;TIMP3;CCR6;CCR5;JAK1;NCOA1;ZHX2;EDN1;ANXA1;MME;ANXA3;NCOA3;EMP1;PAWR;TSPY4;RGMB;F3;NAALADL2;TSPY1;MMP12;NCOR2;SLC7A5;TMEFF2;RAP2A;CEACAM1;MMP13;KCNMA1;WAC;TLR8;NANOGP8;TLR5;UMPS;ERGIC2;TLR4;ARHGEF5;TLR3;PTGER4;XIAP;TMPRSS2;ASCL1;CST1;NT5E;PAK1;PGRMC1;ALOX5;NPY;SPP1;CSMD1;GPR158;WWOX;NPM1;GOLM1;MBD2;DAB2IP;POU4F1;PDP1;F2RL1;CTNNB1;CDK5R1;OTUD4;FOXA1;ALDH1L1;STEAP4;PCDH11Y;CSF1;KDM1A;GPR68;PROS1;CTNND2;ETS1;CXCL14;PLB1;RIMS2;FGF7;CYSLTR1;HPGDS;RGS2;HMGN5;CCND2;SESN3;CDH2;SMARCAD1;IL13RA2;GGT1;MAP3K7;PPFIA2;CD177;KCNH2;IGFBP1;CASR;RALBP1;SPINK1;IGFBP3;SLC30A4;F2R;ADAM10;PRSS55;FOXP1;TOM1L1;ADCYAP1;ADAM17;FOLH1;TBL1XR1;GPD2;NAAA;ABCG2;DPT;FHIT;FUT5;CALCR;CYP11A1;PODXL;SLCO1B3;EIF4EBP1;IGFBP7;SMYD3;MAGEA11;TAC1;MSC;SLC38A2;SMAD2;PRNP;SMAD1;TGFB2;SYT1;HBG2;CAV2;BDNF;IDH1;SRD5A3;EPHX1;DHCR24;ESR1;LRP1B;AZIN1;DAB2;IL6;FER;NAT1;NAT2;STK26;ALPL;FGF13;SERINC3;XAF1;FGF10;ITGAM;KDM5D;TNFAIP6;CHD6;SLC2A1;HMGB1;RND3;CHD1;PIK3CG;GHR;ADAMTS5;CASP8;FSD1L;ADAMTS1;TRPS1;DNMT3B;MBL2;MSMB;ABCC4;DCD;DCC;MMP2;CAD;SSTR1;NGF;YWHAZ;KLF15;ETV5;DNAJC3;TGFBR3;TBC1D2;RBL1;TST;MMRN1;IFNG;CDH11;CDH12;ANG;RGS17;HDAC2;DDC;HPGD;TYRP1;PON1;PLG;LRP2;CYP3A5;ERBB4;SPOCK1;CCL2;SLIT2;EPS8L3;WASF3;GALNT3;PCDH8;PLA2G2A;MEIS2;ACVR2A;MEIS1;NAGK;PPP2R2C;APC;SCD;IL2RA;EIF3H;BAX;SPRY2;VIM;SSBP2						nemaline myopathy	2022-03-08	0.101596	0.726477	3.46066	7.91369	ACTA1;TNNT1;CFL2								Pancreatic Stem cell:Pancreas	43/101	1.3755e-11	9.6285e-10	4.32132	108.075	ROBO2;TRIM71;FBN3;CNTNAP2;CSRNP3;INTU;COL14A1;NRXN1;ADCY2;HIF3A;PCDH19;PPP1R9A;PREX2;ATXN3;PTPRZ1;LRRTM1;KDR;CYYR1;GPM6B;RUNX1T1;CHST9;GRID2;CXADR;SEMA6A;ST6GAL2;NLGN4X;SEMA6D;TMEM132B;MAGI2;LSAMP;SORCS1;UNC5D;SNCAIP;PBX1;RGMA;PTPRD;SFRP2;DAB1;PLP1;LRRN1;FREM1;TDGF1;ADGRL3							Cerebellum	22/108	0.0706199	0.383015	1.47797	3.91727	WWOX;EPHA6;DIRAS2;PPM1H;TMC7;ATP2B2;UNC5D;GRM1;LRCH1;CALB1;NOVA1;TMEM67;ENSA;ZIC1;S1PR1;SPRY2;PHACTR1;CA8;ZFPM2;KCNK1;CGNL1;KCNJ3						SENSORY NEURON	445/2316	3.6173e-10	2.79049e-09	1.43651	31.23	MAML2;FRMPD4;TMEM200A;COL12A1;STMN2;FNBP1L;UBASH3B;NDST4;ZXDB;DPYSL3;FAM110B;FAM19A2;FAM19A1;SAMD11;PRIMA1;CUBN;RBFOX1;UNC13A;CSNK2A3;CACNA2D3;PHKA1;UNC5D;DKK1;GABRG2;DKK2;FAM133A;PARD3;HECW1;ANOS1;FAR2;MAML3;MTMR2;CFI;PHYHIPL;THY1;FLRT3;KCNMB2;PPARGC1A;ARPP21;CADM2;PBX3;GRIN2B;TMEM196;TPBGL;PBX1;VANGL1;FAM135B;GLUD2;DCHS2;FAT4;GALNTL6;CPEB2;GABRB3;ACHE;GABRB2;TDRP;GLI3;GLI2;GLT1D1;CHL1;ZNF280C;DLGAP2;GPRASP2;GPR135;GPR37;KCND2;TACR3;TMEFF2;TUBB2B;TUBB2A;MMP16;KCNMA1;NANOGP8;DSCAML1;PLPPR4;PRUNE2;PLPPR5;KCNA4;HSFY2;ADCY1;ASCL1;SPP1;ZSWIM5;CSMD1;ANKRD50;RUNX1T1;RPRM;ZNF462;BCHE;MTRNR2L11;AADAT;KCNB2;COL22A1;MTRNR2L13;DAB2IP;SULF1;DHRS2;TUBB4A;POU4F1;SLC8A3;TTLL7;OR6V1;ADGRL1;TMEM229A;KLKB1;ADGRL2;ADGRL3;SPSB4;CHRM3;RASL11B;PROS1;CTNND2;IRS4;DACH2;RIMS1;CDH4;HEPHL1;CDH2;GRB14;LARGE1;GYG2;STK32A;STK32B;CD177;KCNH2;SEMA6D;PYGO1;ADCYAP1;OLFM3;TNIK;CHODL;GRIA2;KHDRBS2;DLX2;KHDRBS3;ARL6;ZC4H2;GLIS3;LIN7A;GPR83;NREP;RASAL2;RAP1GAP;SCRT2;ZBBX;PLXNA2;ZKSCAN2;TPPP;LRRC4C;PLXNA4;TMEM132D;BDNF;TMEM132B;ODF4;HTR1B;TMPRSS15;PTPRD;LRFN2;LRFN5;DAB1;LHX2;UST;TRIM71;DPP10;CNTNAP2;KCNK9;MTCL1;ONECUT1;TRH;TSPAN12;BICD1;ADAMTS3;FSD1L;PSD3;TTC23L;TRIM67;TRPC7;GRID2;MEPE;ADRA2C;DUSP26;NRG3;NOS1AP;LANCL3;VSTM2A;OR10A3;ST6GALNAC5;SLC25A14;CNTNAP5;LUZP2;SEMA3A;TULP4;PPM1H;CXXC4;LRP8;DNAJB5;SLITRK1;P2RY1;SLITRK6;NHS;CCL2;BEND5;WASF3;ZNF860;NLGN4Y;LINGO2;NTRK2;NLGN4X;SKOR2;KCNIP1;PCDH7;PLCL1;KCNIP4;USH2A;ENOX1;NELL2;KLF7;APC;SST;TLL1;MDGA2;CDO1;ZNF730;CBLN2;NECTIN1;THSD7B;CPNE4;HSF2BP;KIF21A;CALN1;SOX5;EPHA5;EPHA7;EPHA6;SLC6A15;EBF1;ANK2;SLC6A11;GAREM1;PLPP4;CRISPLD1;ADGRB3;PAPPA;TTLL11;TLN2;ALPK2;HRASLS;TRIB2;MXRA5;EPHA3;KCTD16;NRN1;PCDH10;FOXG1;PCDH15;TMTC2;PCDH19;PCDH18;PCDH17;NKAIN2;MAP2;MAP7;HIVEP3;MAGEC2;SNX7;TMEM86A;STAC;ST8SIA2;RPE65;PEX5L;SESTD1;LRRN1;OR6A2;FBXL7;ROBO2;PCSK2;NRP1;PTPRU;PCSK1;RYR2;TENM2;CSRNP3;TENM3;TENM4;SLC35F3;DIRAS2;GRIK3;GRIK1;MTRNR2L1;ROBO1;AKAP12;PCLO;KCNT2;RAB6C;MMD;PABPC5;SORCS1;SORCS3;RGMB;ANO4;ANO3;SLC22A23;GAL;RHOU;PDZRN4;HMX1;PNCK;AKAP6;PTCHD1;TCEAL2;GPC5;CTNNA2;TRAM1L1;GABBR2;GABRP;CA10;CAVIN3;KLHL1;FAM189A1;LHFPL1;KCNS2;KIF26B;CACHD1;APBA1;CDK5R1;RTL1;GALNT14;GALNT13;GALNT18;GALNT17;NPY2R;RTL4;GRIP1;BMPER;BASP1;PPFIA2;RGS7;GAS2L3;DSCAM;CASK;MUC3A;KCTD7;PCP4;DOK5;SCG2;XPR1;RAI14;FBN2;FBN3;BHLHB9;KLHL14;NTM;CACNA1B;PLD5;KLHL13;MARCH11;BRINP1;NXPH1;FAM71C;TAC1;ASIC2;BRINP3;MFAP3L;KLHL29;SMAD1;TGFB2;CNTN5;AUTS2;SYT1;CNTN6;LRP1B;SYT6;RALYL;TMEM114;TLX3;TLX1;TMEM117;CNTN3;CNTN4;FGF13;FGF12;FGF10;GLP1R;FAM86C1;FBLL1;PPP1R9A;AFF3;PITPNC1;GRM1;ELAVL2;AFF2;SPRED2;LRRTM3;LRRTM4;LRRTM1;ZIC1;LRRTM2;TAS2R1;TMPRSS11A;OR1F1;MMP2;MARS2;SSTR1;ETV5;GAP43;NAV3;FBP2;CAMK1G;CDH19;NRXN1;FAM169A;AGPAT4;ADD2;DLL3;PRTG;RAB40A;SV2C;IGFBPL1;SPOCK3;MVB12B;CLVS2;SPOCK1;LRIG3;SLIT2;NCAM2;OPCML;MDH1B;CLASP2;ZNF804A;NAP1L3;HS3ST5;ATP2B2;MEIS3;HS3ST4;MEIS2;ACVR2A;HS3ST2;MAPK10;CLCN5;PDE10A;PPP2R2C;INAFM1;POMK;AQP11;HCN1							LAMP5+ NMBR+ Layer 1 GABAergic Neuron CL0000617	2022-07-10	0.000121794	0.00199357	13.478	121.479	PRELID2;EPHA6;MAGI2;PDE4B;NMBR;CXCL14;PCDH18										Diseases of metabolism Homo sapiens R-HSA-5668914	15/45	0.00143833	0.137463	2.8914	18.9221	EPM2A;SFTPB;CUBN;MTRR;MMAA;IDH1;SFTPD;MTR;CSF2RB;CSF2RA;MUT;CYP11A1;PCCB;GYG2;MMADHC							Calcium Regulation in the Cardiac Cell WP536	34/150	0.00640791	0.224842	1.69735	8.57201	CHRM3;RYR2;RGS17;CAMK2D;CHRM5;CACNA1B;ARRB1;ADRA1D;ADCY2;ADCY1;ADCY8;SLC8A1;RYR3;RGS5;GJA1;RGS2;GJA5;PRKAR2A;GJA8;RGS9;RGS7;KCNJ3;PRKCB;ATP2B2;ATP1B1;YWHAZ;SLC8A3;ADRB3;STIM2;FXYD2;GNAQ;GJB5;GNB4;PRKCQ							Purine metabolism	28/129	0.0218458	0.485742	1.60355	6.13156	GUCY2C;PRPS2;CANT1;GMPS;GMPR;AK4;ADCY2;ADCY1;ADCY8;NT5C2;FHIT;GUCY2F;PAPSS1;NT5E;PDE11A;PNP;PDE4B;ENPP1;PDE8B;PGM1;RRM1;ENTPD6;DCK;NT5C3A;PDE10A;PDE5A;PDE9A;ADA						Gamma-secretase-mediated ErbB4 signaling pathway	2022-05-07	0.00113834	0.109525	14.4317	97.8209	ADAM17;NRG3;ERBB4;PRKCB;PSEN1						Acquired immunodeficiency syndrome	30/78	2.51269e-07	2.62037e-05	3.62893	55.1479	WDR27;GALNT14;MAST4;TMEM182;C1ORF174;AOAH;RYR3;GRIN2A;FAM174B;CCRL2;GRM8;PRKG2;GPC5;ZNF385D;CCR5;EYS;SASH1;EPHA5;ANXA1;GLRX3;DYRK1A;PARD3B;GABRG1;ADAM18;DAB1;NRG3;NBEA;BUD13;STT3B;MAD2L1							reduced cerebellar foliation MP:0009719	2022-10-18	6.8567e-05	0.020624	7.22557	69.2766	POLE4;AHI1;GRID2;SKOR2;ZIC1;VLDLR;CTNNA2;LRP8;GLI3;GLI2								Abnormality of the alveolar ridges (HP:0006477)	2022-07-18	0.0108968	0.997574	3.67408	16.6042	OFD1;FIG4;GJA1;ZC4H2;EIF4A3;ARX;DHCR24								GTEx Ovary 20-29 vs 50-59 Down	54/250	0.00230698	0.0444917	1.59887	9.70805	PIWIL3;THSD7B;LRRC38;REG1B;STAB2;GRIK1;CTSV;ABCC12;RIMS1;ACOXL;HTR7;ANPEP;CA4;DMRTB1;PBK;FEZF2;CLEC1B;CASR;DSCAM;DCC;PTH2R;UNC5D;GABRG3;ADCYAP1;MAGEB2;PNLIP;ZP4;FBN2;LUZP2;TPTE;SKA1;ADAM29;FUT5;ADAMTS14;FAM124B;NLRP7;DCDC2C;NLRP5;SOHLH2;NXPH1;CSMD1;BUB1;GABBR2;GABRP;KCNJ6;ST8SIA2;DAZL;SLC6A5;CAPN13;NLRP12;AGBL1;F2RL1;MDGA2;CBLN2								multiple myeloma DOID-9538 human GSE47552 sample 561	69/282	1.13622e-05	0.000680923	1.8878	21.493	TENM3;SERPINE2;CPQ;PRDM5;PTPRK;COX7C;RND3;IFIT3;IFIT2;CTGF;AFF2;HINT1;EDNRB;CCND2;DUSP10;CDH2;CFL2;ZC3H12A;NAMPT;SEC61B;KPNA2;DUSP4;EDN1;GPR37;F2R;EMP1;TMPRSS11E;DKK1;ERMN;AJAP1;KIAA1217;CPED1;FAM133A;RRAGC;PELI1;KHDRBS2;GLIS3;ATP10B;CD1D;IQGAP2;COX5B;CXCR1;PTPRZ1;BTBD3;KCNMB2;TSPAN7;GCNT4;CHSY3;MORC1;MAPK6;PPARGC1A;MFAP3L;SMAD1;TGFB2;NLGN4X;CNTN5;SYT1;H3F3C;MX1;LSAMP;IFI44;RANBP6;FBXO33;SULF2;VNN2;NBEA;CNTN1;CPEB2;CD200								idiopathic pulmonary fibrosis DOID-0050156 human GSE44723 sample 850	81/312	1.54617e-07	9.266e-06	2.04976	32.145	ROBO2;FAM49A;DOCK4;SLC35F3;SLC7A11;PYGL;LDB2;HNMT;TSPAN12;MANEA;EEA1;ADAMTS5;FGF7;EDNRB;ZNF608;SESN3;CHL1;KYNU;INSC;FAM198B;PDE4B;RSPO3;EPHB2;IL13RA2;SAMD11;PCMTD1;MAP3K5;GAS2L3;MME;SEMA6D;ARRDC3;F2R;ACSL4;MITF;ANO4;F3;ANO3;PSG9;CPED1;MMP12;MGARP;ROR2;MXRA5;SCG2;RGS17;DLX2;SLC24A3;LAMA2;MAOA;KCNE4;SEMA3A;TYRP1;TMTC1;PLA2G5;IQGAP2;TFPI;PCDH18;OGFRL1;FLRT3;OLFML3;SLITRK6;DMD;TGFB2;LRRN3;FOXF1;RARRES2;NR2F1;SNCAIP;NR4A2;MAPK10;ANLN;CENPE;RGCC;CLEC2B;CPS1;IL7;SST;NOX4;FGF13;IL7R;GSTM5								Short rib-polydactyly syndrome type 4	56/200	9.7507e-07	0.000242142	2.26537	31.3544	SEMA5A;NCKAP1;CSRNP3;COL12A1;SNX13;PTPRG;SYNE1;TMEM47;CHL1;PSD3;KIF21A;GPRASP2;PPFIA2;SEMA6D;MAGI2;RFX3;ANK2;CCDC80;MMP16;IFT81;CDH11;VGLL3;CCDC90B;RAI14;INTU;TNKS;IL20RA;GLIS3;RASAL2;SPATA6;PTPRZ1;MAP2;DSEL;ZNF621;UGGT2;MPDZ;C5ORF42;RFTN2;SEPT11;TMEM132B;PCDH7;LSAMP;PTPN13;QKI;TTLL7;PTPRD;TMEM232;FER;NBEA;TCF4;FAT4;ZNF532;FRK;ADGRL3;FBN1;FSIP2								Chromosome 18q deletion syndrome	52/200	2.31754e-05	0.00346704	2.0434	21.808	RYR2;MYOM1;DYRK2;ATP8A1;BACH1;MYOM2;SLC8A1;SYNE1;PDK1;NCOA1;ZNF562;AGTPBP1;CR1;OPALIN;ARAP2;ANK2;ERMN;TRDN;INPP4A;XRN1;TLR8;ALPK2;UTRN;FBN2;DDX6;BOD1L1;FGL2;PPP1R3A;AKAP6;OGFRL1;PCNX1;RNF213;MOBP;DMD;HIVEP2;CCDC141;PDLIM5;CLASP2;ZBTB18;NEGR1;NEBL;PLCL1;FAM189A2;SORBS2;MARCH8;TECRL;SORL1;QKI;TMEM154;NIN;VNN2;VWC2								Dysautonomia like disorder	2022-08-17	0.00157064	0.198111	5.1344	33.149	APP;CNTNAP2;PRNP;PACRG;PMM2;TPPP;SNCAIP;TECPR2								Y chromosome deletions	22/68	0.000203854	0.0478362	2.76968	23.537	DDX3Y;KDM5D;RPS4Y2;TNFAIP6;CDY1;FMR1;USP9Y;HSFY2;DAZ2;PGD;F3;HSFY1;DAZL;FSHR;NCL;NPHP1;SHOX;BPY2;CCL2;SRY;AMELY;COX10								HMGA2 KD HUMAN GSE43741 CREEDSID GENE 2854 DOWN	65/196	7.34628e-11	1.02638e-08	2.90161	67.7068	FAM49A;CDA;CHRM3;TENM2;CSF1;FRMPD4;NCF2;SECTM1;F13A1;ARRB1;IFIT2;SDR16C5;EFEMP1;DUSP10;EVA1A;SPTLC3;KYNU;EDIL3;GRAMD2B;SORCS3;KIAA1217;PLPP4;CDH11;ANOS1;ELMO1;CDH12;MCTP2;TRIB2;TLR4;TLR3;CDH18;PTGES;ABCG2;MAOA;SDC2;TGFA;CST2;NUAK1;CST1;OLFML3;SLITRK1;DSEL;HAS2;SPOCK1;CCL2;NCAM2;GALNT5;APOBEC3G;CNTN5;GALNT3;SQOR;IFI44;KLHL4;PLXDC2;TMPRSS15;GALC;TCEA3;F2RL1;LRRN1;XAF1;IL7R;CPEB2;CCL28;CRLF2;FSIP2									STAT5B	17/81	0.0823006	0.999844	1.53403	3.83105	APP;IL15;NMI;ETS1;PRLR;GHR;NCOR2;TOM1L1;PPP2CA;ERBB4;DMRTA1;CENPJ;IL2RA;RPRD1A;CCR5;IL7R;JAK1							GRIN2B	41/219	0.0633155	0.999996	1.33218	3.67631	CAMK2D;NRXN1;LIN7A;GRIK2;LIN7C;GRM1;LMNB1;PPP2CA;PPP3CA;GRIN2A;CDH2;PPP2R1A;MAP2;PRKAR2A;EPHB2;NDUFV2;DLGAP2;SPTBN1;DUSP4;RAB2A;SYT1;PRKCB;DAPK1;MAGI2;GOT2;PLA2G4A;PRDX6;GRIN2B;YWHAZ;MAPK10;LRFN2;RAP2A;GAP43;MYO1B;GRIN3A;ARPC2;RAB37;ARPC3;PLP1;GNB4;CTNNB1							Midline group of the dorsal thalamus	80/301	6.29265e-08	8.62093e-06	2.11658	35.0957	PCSK2;SPAG16;CNTNAP3;PIWIL4;TMEM41A;COL12A1;SLC7A11;RORB;GRM1;SOX2;RIMS2;GRM2;GJA1;CALB1;CDH2;TRPS1;LRRTM2;ZIC1;TIMP3;PRKG2;CLEC1B;AGFG1;SH3D19;DYNC2H1;RBFOX1;C9ORF135;ACSL3;ATP11A;AXIN2;OPRM1;SHISA9;GABRG3;TMEM150C;ADRA2B;DKK2;RGMA;INPP4B;ANO1;CACNB2;GJD4;SLC5A9;TNNT1;PRKCQ;TLN2;FAM20A;LRRC3B;CAMK2D;MAOA;SDC2;AMIGO2;FIGN;ATP10A;ASCL1;THBS2;P2RY1;TM4SF20;SLITRK6;CCDC180;IGFBP7;NXPH1;SOCS6;SNX6;GALNT5;RARRES2;IDH2;KCNIP4;ZNF804A;PLXDC2;LBX1;OXR1;VANGL1;PDP1;LRFN5;MAN2B2;SYT10;ID4;CTNNB1;AMOTL1;CNTN4;CBLN4								Substantia nigra, compact part	70/300	5.1602e-05	0.00665362	1.77243	17.4973	PHF3;TMEM41A;PAK1IP1;EHMT1;CDH7;PPP3CA;LAPTM4B;SH3PXD2A;GRM7;SIT1;MED10;STK32B;MAP3K5;DUSP4;RBFOX1;GAS2L3;RIPK2;SORCS1;KCNAB1;GABRG3;WDR33;POU5F2;PARD3B;MSH6;SLCO1C1;CCDC80;B3GNT7;MSH5;UTRN;LIPT2;ZNF595;HDAC2;HLF;STXBP4;YTHDC1;ADCY8;TRHDE;PAK1;MIER3;NPY;NPVF;PENK;ST8SIA4;SPOCK1;HIVEP3;CHSY3;SMYD3;TAF9B;PPARGC1B;FARP1;TFAP2B;RRM1;CD72;BCL11A;PCDH7;EPHX1;CRIM1;ZNF804A;HELZ;ELL2;MEIS2;BICC1;PDP1;MYO1B;SST;SYT10;MPHOSPH10;CNTN3;MDGA2;LHX9							GTEX-QDT8-0011-R8A-SM-32PKE brain female 30-39 years	302/1432	1.6871e-11	3.51641e-09	1.60183	39.734	SCOC;SERPINE2;ADARB2;SLC4A4;IFIT3;PREX2;SOX2;GJA1;CCDC91;ZNF608;EDNRB;OPHN1;FAM19A1;KIF21A;ZNF721;SOX9;SEC62;SOX6;VSTM5;WLS;HERC6;ANKS1B;SOX5;EPHA5;TYW5;RFX3;ANK2;SOX11;SLC6A11;ACSL3;GABRG1;LARS2;THAP5;THAP9;ULK2;WDPCP;ZNF396;GPM6A;TTYH1;PCDH10;FOXG1;ARX;PCDH15;PHYHIPL;TMTC2;BAZ2B;ZNF24;PCDH19;PCDH17;NKAIN2;FAM124A;TTPA;KCNMB2;TP53BP2;MAP7;DPH6;RAB11FIP4;ZNF146;GPM6B;CEP78;GSTM3;DNAH12;LRRN3;CADM2;ST8SIA2;RANBP17;IFI44;TMEM196;ST18;ANLN;PEX5L;GLUD2;GRIN3A;SERPINI2;ANP32E;ZNF138;GALNTL6;GSTM5;SPAG16;LIN54;CSRNP3;NRSN1;SLC44A1;FAM69C;GRIK1;GRIK2;SLC7A11;OSBPL11;RYR3;TRIM9;PCLO;FLVCR1;ENOPH1;LRRCC1;NCOA1;RAB6C;GPR37;TIGD4;OPALIN;NSUN6;TMC7;SORCS3;ANO4;CCSAP;ITPKB;CLDN10;TMEFF2;GPRC5B;RAP2A;TUBB2B;VAMP7;BBS10;MMP16;RHOU;SLC18B1;LRRC3B;DSCAML1;ZNF114;LYPLAL1;AKAP7;ADCY2;ADCY8;ASCL1;RGPD3;ZFP14;EMC2;GPC5;CSMD3;CTNNA2;TAF9B;TRAM1L1;DISC1;RFTN2;WWOX;CA10;SLC16A1;AADAT;COLCA2;F11;LSAMP;C7ORF25;MTSS1L;VWA3B;KLHL4;POU4F1;TARBP1;ETNPPL;TTLL7;KIF26B;TTC30A;CACHD1;PLP1;TMEM229A;RTL1;SH3GL3;ALDH1L1;GALNT13;CTNND2;FMR1;POGK;GOLIM4;FAM107A;RORB;DACH2;CDH8;AMOT;TATDN3;SLC25A48;PAIP2B;HMGN5;SESN3;KIF5B;PPFIA1;ZNF569;STK32A;ZNF565;NUDT12;PPFIA2;KIRREL3;CDKL3;ZNF682;AGTPBP1;SEMA6A;ANKRD46;DSCAM;SEMA6D;MYH15;MAGI2;FBXO15;CASK;POU3F2;ERMN;POU3F3;KCTD6;TMEM257;FOLH1;TNIK;SCG2;ABCG2;GRIA2;DLX2;CNP;TNKS;NTM;PSEN1;NPAS3;PHF21B;CALCR;ZMAT1;MOBP;BTBD3;TPPP;OTX1;LRRC4C;ASIC2;BRINP3;TMEM132D;TGFB2;AUTS2;QKI;LRP1B;IGSF11;PTPRD;AHI1;LRFN5;LHX2;CNTN1;OSTN;DNAL1;C8ORF33;SERINC5;DPP10;DOCK4;KCNK9;PSIP1;HMGB1;PITPNC1;ELAVL2;CALB1;GRM7;ZIC1;PHACTR3;VWC2L;PDE4B;C21ORF91;CNGA3;TRIM67;GRID2;PLA2G12A;ARAP2;MYRIP;TSN;SLCO1C1;NRG3;CDH10;IL1RAPL1;CNGB3;PIK3C3;VSTM2A;RGS17;NLGN1;LUZP2;NRXN1;PON1;FAM169A;CXXC4;AGPAT4;DLL3;PRTG;PTPRZ1;SLITRK2;SLITRK1;ERBB4;SPOCK3;MVB12B;PRRG1;RAB28;NCAM2;ZNF621;WASF3;CLASP2;NTRK2;RWDD3;NLGN4X;PCDH9;MYO10;EYA1;KCNIP1;NAP1L3;CABLES1;HS3ST5;DDHD1;GALC;MGAT4C;APC;GNPDA2;NOVA1;SST;SCD;RAB18;ZNF730;CBLN2							GTEX-UPK5-0003-SM-3NMDI blood male 40-49 years	586/2924	3.64338e-17	7.21004e-15	1.55449	58.8389	CDA;NCKAP1;FRMPD4;WIPF3;COL12A1;ISM1;SLC4A3;FNBP1L;SLC4A4;PREX2;RNF112;GJA1;GJA5;DPYSL3;FAM110B;CDK20;CYP1B1;PXDC1;VSTM5;WLS;SAMD11;ANKS1B;PRIMA1;UNC13B;CUBN;CACNA2D3;PHKA1;RNASE1;SYTL4;DKK2;CPED1;AR;SLC5A9;PARD3;LGALS12;AGTR1;PRR16;PRR15;MAML3;FREM1;TSPYL5;ENPEP;HS3ST3A1;CFI;HPN;BAZ2B;PLA2G5;THY1;ADAMTS15;CYB5R1;ADAMTS14;FAM124B;FAM124A;FLRT2;PDGFC;RNF217;SLC19A3;PPARGC1A;NXNL2;ABCA1;GSTM3;STARD13;CADM1;NEBL;CADM2;NR2F1;FN1;NR2F2;ABCA8;CP;PBX1;FOSL2;FAM135B;CPEB1;SLC6A8;FXYD3;NOX4;NOX5;FAT4;EFCC1;FERMT2;GSTM5;GABRB3;ZNF492;TDRP;PYGL;HIF3A;ASGR1;GLI3;GLI2;TMEM47;MECOM;SMPD1;TIMP3;RSPO3;GPRASP2;CGNL1;GPR37;ANXA1;DUSP1;ANXA3;MAMDC2;EMP1;EMP2;TMC7;F3;BACE2;GPRC5B;MMP16;PLSCR4;MMP17;KCNMA1;GAS1;COL21A1;PRUNE2;FIGN;FAM214B;OLFML3;SPP1;HAS2;GPAT2;ZSWIM5;ANKRD50;RUNX1T1;RPRM;ZNF462;FARP1;GOLM1;AADAT;DAB2IP;WTIP;SNCAIP;PLXDC2;SULF1;SULF2;TTLL7;SMOC2;TMEM158;SNX16;PLP1;KLKB1;SPSB4;SEMA5A;C8ORF48;RASL11B;TUSC3;PROS1;MPV17L;FAM107A;PLOD2;IRS2;RORB;HNMT;SLC8A1;CDH8;CTGF;CDH6;LAPTM4B;CDH5;LAPTM4A;FGF7;CDH4;EFEMP1;DEPTOR;GRB14;PABPC4L;GRB10;CHP1;IL13RA2;GYG2;STK32B;NUDT12;RAB2A;SEMA6D;IGFBP3;MAGI2;MITF;FOXP1;TOM1L1;RAB32;PYGO1;TPST1;ADCYAP1;MAF;TRABD2B;KHDRBS3;KCNE4;GLIS3;GMPR;RASAL2;SPATA6;NPAS3;CNTNAP3B;DSEL;BTBD3;PLXNA2;IGFBP7;TPPP;CD300LF;MPDZ;GRIA3;PLXNA4;COL28A1;TMEM132C;OSBPL5;GFPT2;HTR1B;PTPRD;DAB2;DAB1;MAFB;NBEA;ACO1;CNTNAP3;CPM;PIWIL4;ST6GALNAC1;CPO;ITGB5;BNC2;MTCL1;CPQ;COL14A1;CELF4;ARRB1;ADRA1D;NENF;FCAR;WISP2;ADAMTS5;ADAMTS2;ADAMTS3;ADAMTS1;PSD3;PRKG2;UPP1;SMIM10;EDIL3;SH3D19;CERS3;COBL;FOXL1;ADRA2C;DUSP26;PARD3B;SLCO1C1;ARL4A;TST;NOS1AP;LANCL3;ITGA6;SMPDL3A;NLGN1;SLC24A3;SEMA3A;PPM1H;NTN4;ATP10A;HECTD2;ZNF629;SLITRK2;SLITRK4;SLITRK6;NHS;CCL2;IGF2BP2;FCGR1B;KCNJ2;BEND5;WASF3;ZNF860;ANGPT4;PCDH9;MYO10;KCNIP1;NTRK3;PCDH7;PLCL1;PTPN13;BICC1;PINK1;MYO1B;NOVA1;TLL1;RAB17;CDO1;IFITM3;CPNE8;HPSE2;LGALSL;AQP7;MT1X;EDNRB;OPHN1;ANPEP;FTH1;INSC;KDR;PTGFRN;HMCN1;EPHB2;SOX6;TNS3;CALN1;TNS1;SOX5;DYNC2H1;ARRDC4;EPHA4;EPHA7;SLC6A15;INPP4B;CCDC80;SFRP2;PAPPA;ULK2;TLN2;HRASLS;ZFPM2;RIN2;MXRA5;EPHA3;PTGES;SLC22A3;NUMBL;INTU;PCDH10;MAOA;SDC2;TGFA;C2CD4B;TMTC1;CD1D;PCDH19;ART5;PCDH18;PCDH17;NKAIN2;NUAK1;PGBD5;MAP2;TSPAN7;PENK;TP53BP2;MAP7;SNX9;STXBP6;APOB;ARSD;SNX7;RIMKLB;B4GALNT4;MSR1;TMEM86A;FOXF1;STAC;RANBP17;SMARCA1;ALOX15B;GADD45G;MSRA;CYP2S1;ID4;SPATS2L;LRRN1;FBXL7;ROBO2;NRP1;PTPRU;SLC44A3;CSRNP3;TENM3;HIP1;TENM4;CITED4;SECTM1;GRIK2;PTPRK;SIPA1L2;PCSK5;ROBO1;PTPRG;AKAP12;ANKRD9;PPP3CA;SCML1;KCNT2;MAP1LC3C;SPTLC3;CTSF;LMCD1;EDN1;PACRG;EDN3;MME;PABPC5;TMEM150C;AP3B2;MTSS1;NAALADL2;ZDHHC15;AJAP1;RGMA;SLC22A23;RNF144B;MN1;PITPNM2;RHOU;C9ORF3;FAM20A;TLR5;TLR4;TLR3;PDZRN4;VGLL3;MATN2;PTGER4;SATB2;AMIGO2;AKAP7;LILRA2;SERTAD4;CUX1;PTCHD1;TCEAL2;PDPN;CTNNA1;UBTD1;TRAM1L1;DISC1;LAIR1;RFTN2;IL33;IL34;FAM46A;FAM189A2;MOK;MTSS1L;PODN;RP1L1;KITLG;TTC8;QPCT;TCEA3;CACHD1;F2RL1;APBA1;RAMP1;ZNF354C;ALG1L;SH3GL3;STEAP4;GALNT15;PRDM5;MYRFL;PLB1;RGS5;BMPER;FAM174A;FAM198B;ENPP1;SIRPA;PPFIA2;KIRREL3;CADPS2;EMCN;FOLH1;COL4A2;DOK5;MYADM;HRASLS5;PDE9A;ABCG2;RAI14;FBN2;PKDCC;BHLHB9;ARHGEF26;KLHL14;NTM;C5AR1;PLD5;PLD1;EFNA5;TRHDE;COX7A1;TMEM121;CDH26;MFAP3L;CBX7;PRNP;TFAP2C;TGFB2;ARHGEF37;CAV2;RARRES2;SLC52A3;EPHX1;CRIM1;LRP1B;GULP1;GNAQ;COL5A2;CNTN1;ALPL;C16ORF45;CNTN3;NMUR1;AMOTL1;CNTN4;FGF13;DOCK4;C2ORF40;CLEC14A;LDB2;PPP1R9A;AFF3;RND3;AFF2;GHR;SPRED2;RASGEF1B;TRPS1;SIX2;CA4;LRRFIP2;CA8;ZNF385D;A4GALT;RHBDF1;ARHGEF10;MMP2;USP44;TBC1D8;AXIN2;MYRIP;SSTR1;KLF15;ETV5;TGFBR3;TBC1D2;NAV3;ACOX2;PALLD;CDH11;PXYLP1;FBP1;CDH19;FAM84B;HLF;LAMA2;HPGD;NRXN1;THBS2;TFPI;THBS4;AGPAT4;PRTG;PDE11A;PALMD;MVB12B;PRRG1;SPOCK1;CCDC180;CHSY3;SLIT2;CYYR1;PDLIM5;SASH1;GALNT5;NEGR1;NAP1L3;C14ORF132;MEIS3;MEIS2;TBX18;ACVR2A;HS3ST2;MAPK10;MEIS1;PDE10A;INAFM1;CCDC170;SPRY2;SPRY1;CXORF36
ABCA8			Peri-islet Schwann Cells	40/114	5.49016e-08	6.51499e-07	3.14447	52.5685	NCKAP1;CSRNP3;TENM3;TUSC3;NTM;FIGN;THY1;PCDH18;GLI2;PTPRG;TMEM47;GJA1;NUAK1;SLITRK2;LRRTM1;DPYSL3;INSC;SLITRK6;SLIT2;MPDZ;EDIL3;RUNX1T1;FARP1;SEMA6D;PCDH7;DAB2IP;ANK2;MEIS3;PBX1;GULP1;GPRC5B;COL4A2;CDH11;ID4;PLP1;FBXL7;FERMT2;ADGRL2;VGLL3;ADGRL3							Cognition Disorders	63/237	1.51284e-06	0.000831824	2.11048	28.2837	APP;ACHE;MTRR;FMR1;HTR2C;BRCA1;VLDLR;PLB1;LRMDA;CHL1;FAM3B;EPHB2;AGFG1;EPM2A;MME;SLC6A15;DYRK1A;ADAM10;NGF;AP3B2;YWHAZ;FOXP1;NRG3;AGTR1;PDE5A;TLR4;PDE9A;TPH2;VCP;NRN1;MAOA;SATB2;PSEN2;OMA1;PSEN1;PGRMC1;ERBB4;ALOX5;SPP1;DMD;DISC1;SPTBN1;RUNX1T1;ABCA1;BCHE;PRNP;BDNF;CBSL;HTR1A;GRIN2B;SPART;SELP;MAPK10;AHI1;IL6;DAB1;SUCLA2;SST;POMK;TCF4;ADA;OTC;CDK5R1						bardet-biedl syndrome	2022-05-18	0.114897	0.726477	2.21883	4.80093	TTC8;BBS10;ARL6;TMEM67;WDPCP								Epithelial cell:Embryoid Body	43/101	1.3755e-11	9.6285e-10	4.32132	108.075	NCKAP1;TENM3;TUSC3;COL12A1;FIGN;RASAL2;PCDH18;RND3;GLI3;PTPRG;ROBO1;TMEM47;GJA1;EFEMP1;SERTAD4;PTPRZ1;DPYSL3;PDPN;PLS3;TIMP3;DMD;LRIG3;SLIT2;MPDZ;SH3D19;ZNF462;TFAP2C;MYO10;SEMA6D;PCDH7;FAM189A2;ANK2;SULF1;KIAA1217;GAREM1;COL4A2;PALLD;ID4;COL21A1;MXRA5;FERMT2;ADGRL2;BMPR1A							Fetallung	1941-10-01	0.0713833	0.383015	1.86215	4.91549	SFTPB;EMCN;HPGD;MECOM;CCL20;SLC6A14;COL21A1;HIF3A;CYYR1;DEFB4A						FETAL BRAIN CORTEX	444/2316	5.22832e-10	3.76439e-09	1.43185	30.6012	WIPF3;STMN2;EHMT1;ANKRD20A1;FNBP1L;NDST4;DPYSL3;FAM110B;STMN1;MS4A10;ANKS1B;RBFOX1;CXADR;IAH1;ATG10;SETMAR;SOX11;UNC5D;MTAP;EML6;RNF125;DAAM1;IFT81;TMEM78;HECW1;ERVW-1;ZNF397;RD3;TPH2;TTYH1;PHYHIPL;NEDD4L;BAZ2B;ABCB9;SKA1;ADAMTS16;FLRT2;TTPA;PDGFC;SLC19A3;PPARGC1B;NXNL2;CEP78;GSDMB;ARPP21;CADM1;GPR12;PBX1;ST18;CPEB1;NOX4;NOX5;FAT4;ZBTB8B;GABRB3;EFCAB3;ZNF43;TMEM182;HIF3A;GLI3;NPAP1;CHL1;FLVCR1;ZNF486;ZNF121;NSUN6;EMP2;ELOVL6;C12ORF50;TERF1;CCSAP;POU5F2;TUBB2B;TUBB2A;MMP16;LRRC3B;CACUL1;ZNF114;CCDC90B;PHLPP2;ZNF66;ADCY2;FSTL5;TMEM67;GCNT3;DMD;CSMD3;RUNX1T1;ZNF462;FARP1;WTIP;SNCAIP;TUBB4A;TMEM154;TTLL7;AGBL1;ETNK1;CRLF3;CCL28;FRK;FAM49A;CTNND2;FMR1;MPV17L;CHRM5;CDH7;CDH6;CYSLTR1;CDH2;ZNF445;LARGE1;KIR3DX1;ZNF562;CDKL3;ZNF682;ANKRD36C;SLC38A1;SEMA6A;SEMA6D;MAGI2;VASH2;FBXO15;VRK1;MSH6;MSH5;SRSF6;ZNF675;ANKRD36B;ZNF431;GRIA1;GRIA2;KHDRBS2;KCNE4;GPR83;NREP;RASAL2;LIN7C;PHF21B;SCRT2;ATXN3;MOBP;NEUROD6;CNTNAP3B;PLXNA2;ZNF426;ANKRD10;GRIA3;BCL2L14;IP6K2;ZBTB18;TECRL;MARCH3;PTPRD;IRAK1BP1;DAB1;NBEA;LHX2;CNOT2;FGFR1OP;MAP3K13;XAF1;ZNF532;LHX9;SERINC5;DPP10;CNTNAP2;SYCP1;SCHIP1;CELF4;GADL1;DUSP19;BICD1;FCAR;WISP2;FSD1L;ZNF527;PHACTR3;ITGB8;TLK1;PHACTR1;HMGCS1;PTBP2;MMS22L;LCOR;LANCL3;LCORL;CNTNAP5;HDAC2;NLGN1;SLC47A1;SEMA3A;LRTM1;TULP4;ATP10B;STMND1;PPM1K;CYP3A5;LRP8;PTPRZ1;SLITRK2;SLITRK1;BSND;SLC13A5;ZNF621;UGGT2;ANGPT4;SEPT11;KCNJ6;ERVMER34-1;PCDH9;NTRK3;CEP152;SYT14;DDHD1;NELL2;KLF8;MGAT4C;KLF7;APC;NOVA1;CTH;NPIPB4;ZNF611;TMEM41A;RGSL1;LDLRAD1;OPHN1;ZNF605;EPC1;LONP2;KIF21A;EYS;SOX4;SOX5;EPHA5;EPHA4;EPHA7;ST6GAL2;SLC6A15;ARRDC3;ANK2;CSNK1E;CCDC80;GAREM1;THAP5;ADGRB3;ZNF714;WDPCP;ZFPM2;EZR;GPM6A;BEX3;NRN1;INTU;STXBP4;FOXG1;TRPM1;INPP5B;NUAK1;MAP2;ST8SIA6;RIMKLB;GPM6B;BCL11B;BCL11A;ST8SIA2;RANBP17;IGFL2;MSRA;IGFL4;ANP32E;CD200;ROBO2;CSRNP3;TENM4;RDH8;GRIK3;HNF4G;SLC7A14;GRIK2;RYR3;ROBO1;AKAP12;PPP3CA;EPB41L4A;PCLO;KCNT2;SPTLC3;FEZF2;SORCS1;SYN3;MRPS7;AP3B2;MTSS1;ZDHHC15;RGMA;MN1;RAP2B;ADRB3;ZADH2;NFX1;CYLC2;VGLL3;VWA7;TMPRSS2;AKAP6;EXOSC6;ZFP14;PTCHD1;TCEAL2;NPY;SHOX;CTNNA2;METTL8;CORIN;GABBR2;KLHL1;LSAMP;MOK;SORBS2;KBTBD6;PDP2;APBA1;CDK5R1;SH3GL3;PRDM9;UBXN2B;PCDH11Y;PRDM5;PCDH11X;RASEF;DAOA;GRIP1;HELB;CCND2;TBC1D32;ZNF83;BASP1;PPFIA2;NANOS1;DSCAM;LMO3;SLC30A4;ADAM10;CDKAL1;SHISA9;POU3F2;POU3F3;ZNF91;TBL1XR1;XPR1;RAI14;FBN3;PSMD12;BHLHB9;NTM;CACNA1B;EFNA5;CSF2RA;TMEM241;TIMM50;STK3;KCNV1;DPP6;SCIN;SNTG1;SMAD2;TFAP2C;TCAF1;AUTS2;SYT1;NUP155;CBX3;IDH1;A2ML1;LRP1B;RALYL;FER;C16ORF45;TCF4;KLRD1;FGF13;FGF12;DNAL1;BMPR1A;RBM25;DOCK4;PSIP1;HMGB1;ZNF670-ZNF695;PPP1R9A;AFF3;RND3;GRM1;ELAVL2;ACOXL;RASGEF1B;LRRTM4;KYNU;LRRTM2;ZNF385D;TMPRSS11A;TMPRSS11B;DCC;TBC1D8;OPRM1;YWHAZ;ARID1B;GAP43;SFPQ;NAV3;TEX13C;ZPBP2;PXYLP1;CDH19;MCPH1;ZNF195;NRXN1;TFPI;ADD2;DLL3;GK5;PDE11A;IGFBPL1;PALMD;CLVS2;CCDC180;NCAM2;MAPK6;GBP4;OPCML;CLASP2;ATF7IP;EYA1;MEIS3;MEIS2;ACVR2A;MAPK10;PDE10A;ERCC4;SCD;SSBP2;FSIP2;HCN1							Layer 5 Glutamatergic Neuron, Intratelencephalon-Projecting 1 CL0000679	2022-07-10	0.000121794	0.00199357	13.478	121.479	ALCAM;CUX1;DCC;SEMA6D;RORB;TMEM196;TRHDE										Ion transport by P-type ATPases Homo sapiens R-HSA-936837	17/55	0.00183125	0.163347	2.58759	16.3089	CAMK2D;ATP8B4;ATP8A1;ATP8B1;ATP10D;ATP11C;ATP10B;ATP11B;ATP10A;ATP2B2;ATP11A;ATP2C2;ATP12A;ATP1B1;FXYD4;FXYD3;FXYD2							Development of ureteric collection system WP5053	14/47	0.00646531	0.224842	2.45204	12.3615	ROBO2;SMAD1;TGFB2;GLI3;ROBO1;GLI2;GRIP1;SIX2;ANOS1;CTNNB1;SPRY1;SLIT2;FAT4;FREM1							Morphine addiction	21/91	0.0230574	0.485742	1.7343	6.5379	GABRB3;GABRB2;GABBR2;GABRP;KCNJ6;PRKCB;CACNA1B;ARRB1;ADCY2;OPRM1;ADCY1;ADCY8;GABRG3;GABRG2;GABRG1;PDE11A;PDE10A;PDE4B;GNB4;PDE8B;KCNJ3						Malaria	16/51	0.00207819	0.177068	2.64369	16.3281	CSF3;TGFB2;CR1;GYPC;CD81;SDC2;ITGAL;THBS2;THBS4;SELP;IL6;KLRK1;IFNG;CCL2;SDC1;TLR4						DOID:2627	33/92	4.35417e-07	4.23806e-05	3.24881	47.5852	CNTNAP2;RYR2;FBN3;PRDM9;PCDH11Y;DNAH8;DNAH5;PCDH11X;PIK3C2G;LRP2;PIK3R1;RYR3;PIK3CG;SYNE1;RIMS2;PKHD1;ADAM29;PCLO;CHL1;NLRP5;KDR;HMCN1;CSMD3;APOB;BCL11A;IDH1;IDH2;ANK2;USH2A;MSH6;MYO1B;MXRA5;HCN1							reduced long term potentiation MP:0001473	34/120	9.54202e-05	0.0251963	2.29351	21.2315	GRIA1;APP;SERPINE2;FMR1;CACNA1B;GRIK3;HTR2C;THY1;GRIK2;VLDLR;PPP1R9A;SIPA1L2;LRP8;GRM1;ADD2;RIMS1;GRIN2A;PAK1;ATXN1;NETO1;TSPAN7;ST8SIA4;DISC1;EPHA4;PRNP;NTRK2;BDNF;OPRM1;GRIN2B;IGSF11;PINK1;CTNNB1;TRIB2;CDK5R1								Abnormality of dicarboxylic acid metabolism (HP:0010995)	2022-10-31	0.0111536	0.997574	2.7505	12.3662	DNAJC19;MCEE;LMBRD1;SUCLA2;MMAA;ACAD9;IDH2;SUCLG1;MUT;MMADHC								GTEx Brain 20-29 vs 40-49 Down	52/250	0.00609724	0.102891	1.52287	7.76652	ROBO2;GLP1R;LRRC38;DIRAS2;STMN2;PCSK9;PRL;GRM1;CDH7;CALB1;GRM4;UBASH3B;NDST4;GPR139;KIR3DX1;CALN1;EOMES;TRPC7;UNC13A;OPRM1;GABRG2;GREM2;CDH12;SCG2;DDC;ASAH2;NXPH2;RGS13;TRHDE;ADAMTS16;CALCR;IGFBPL1;SV2C;PENK;GPAT3;TAC1;GPR158;PLXNA4;ZNF860;MSR1;TFAP2B;SYT1;CNTN6;BDNF;CRTAM;GAD2;SLC6A5;NR4A3;KCNS2;GPR149;VWC2;TLL1								polycystic ovary syndrome DOID-11612 human GSE48301 sample 806	60/241	2.37609e-05	0.00132902	1.92945	20.5437	SEMA5A;GABRB2;USPL1;CD83;RASEF;CXCL17;ANKRD20A1;PPP1R9A;CLDN1;ETS1;RND3;GLI3;HK2;SPRED2;RGS2;CA2;MYC;TIMP3;KIF21A;TLE4;TMPRSS11B;MSL2;AXIN2;ZNF57;OLFM4;SERPINB8;ETV5;PYGO1;PCP4;GAL;ZNF350;HLF;HPGD;LAMA2;SEMA3A;SEMA3E;LRP2;NT5E;CCL2;ST8SIA6;GCNT4;HIVEP2;CCDC141;GPM6B;ABCA1;GABRP;TMEM132C;EYA1;GFPT2;LRFN5;NR4A3;CTH;ZNF737;NMUR2;NPIPB3;LRRN1;XAF1;MDGA2;GSTM5;FSIP2								Breast Cancer DOID-1612 human GSE34925 sample 478	94/382	2.4488e-07	1.36969e-05	1.91011	29.0767	FAM49A;CPM;NCF2;ATF7IP2;SLC2A1;PHAX;VLDLR;SLC7A11;LDB2;BACH1;CLDN1;GHR;RIMS1;GJA1;RAB42;DUSP10;OPHN1;ADAMTS1;MED10;DPYSL3;ZC3H12A;KDR;SLC16A7;ITGB8;PHACTR1;RGS9;ARRDC4;CDKL3;CSNK1G3;STARD4;EDN1;SPINK1;HMGCS1;DUSP1;SHROOM3;ANK2;IRAK3;SLCO1B7;ARFGAP3;RNF144B;GPRC5B;NAV3;KIF16B;HAND1;PRR16;PDE5A;MAML3;FAM84B;CDS1;CAMK2D;STEAP1B;FICD;ZC4H2;PLD5;MOSPD1;SEMA3E;SPATA6;CST1;CNNM1;PTCHD1;MAP2;ST8SIA4;SLC19A3;SC5D;PDLIM5;SEC23B;PRELID2;BCHE;GALNT5;SYT1;NEGR1;CCL20;HTR1F;YIPF5;FAM189A2;ZNF804A;IGFL3;PLXDC2;MPP7;TMEM154;MARCH3;NFKBIA;KLF8;SLC4A7;DIAPH2;RGCC;SCD;CTH;SLCO4C1;NMUR2;BLID;KBTBD8;DNAL1;CRLF2								Tetra-amelia syndrome	56/200	9.7507e-07	0.000242142	2.26537	31.3544	TRIM71;CNTNAP2;TMEM181;TDRP;PTPRK;ISM2;ASGR1;PTPRG;ASGR2;CDH2;ZIC3;TRIM24;RSPO3;TRIM67;SH3D19;IGFBP1;SEMA6A;P3H2;CASK;ACSL4;ADGRA3;ACSL3;AXIN2;TGFBR3;PARD3;FREM1;SEC23A;HLF;CFI;WNT8B;AK4;PRTG;CYP11A1;ADGRG6;HAS2;OTX1;SLIT2;IGF2BP2;APOB;SLC13A5;ABCA1;FARP1;TCAF1;SLC16A1;SMLR1;SERPIND1;IDH1;DHCR24;SMARCA1;PTPN13;DHRS2;CCNG1;CACHD1;RAB17;ADGRL2;SERINC5								Thai symphalangism syndrome	52/200	2.31754e-05	0.00346704	2.0434	21.808	TRIM71;TENM3;HIP1;GLI3;PTPRG;GLI2;SOX2;TMEM47;GJA1;ZMYM3;CDH2;ZIC3;PTGFRN;WLS;CERS3;EPHA4;ARHGEF10;EPHA7;TLE1;SEMA6A;ADGRA3;SFRP2;PARD3;GAS1;DSG1;DSC1;DSC3;FBN3;PKDCC;FOXG1;LRP2;PRTG;FAM124A;PODXL;LRIG3;IGF2BP2;MPDZ;ZNF462;TMEM132C;NLGN4X;AUTS2;PTPN13;GULP1;CACHD1;LRRN1;AMOTL1;ZNF532;FERMT2;FBXL7;ADGRL2;BMPR1A;NECTIN1								Weber syndrome	34/139	0.00175698	0.198111	1.87639	11.9041	INVS;CHRM3;CNTNAP2;RNASEH2B;HPSE2;FMR1;SLC2A1;EHMT1;CXCL13;CHD2;SYNE1;GHR;GRIN2A;GJA5;TMEM67;NPHP1;HEY2;CYP1B1;NPHP4;PRNP;BCHE;MX1;FN1;ANK2;VRK2;TBX5;AHI1;GAL;GNAQ;COL5A2;TCF4;FBN1;BMPR1A;HCN1								Epileptic encephalopathy Lennox-Gastaut type	24/77	0.000204079	0.0478362	2.62311	22.2886	GABRB3;EPM2A;GABRB2;RYR2;GABBR2;MSR1;BDNF;FMR1;ARX;ALG13;NEDD4L;CHD2;CYP3A5;GRIN2B;RYR3;GABRG2;PKHD1;PPP3CA;CA2;CA4;AGA;KPNA2;NDUFV2;MAP3K5								ZNF207 OE HUMAN GSE9951 CREEDSID GENE 1581 DOWN	100/360	1.05708e-10	1.36024e-08	2.25936	51.8983	CD83;TMEM200A;PROS1;LGALSL;PLOD2;FNBP1L;CLDN1;CXCL14;ETS1;CTGF;RGS2;NAMPT;SOX9;WLS;TNS1;STARD4;IGFBP3;DKK1;CCDC80;PLPP4;RNF125;MYADM;MXRA5;XPR1;RAI14;DSC3;HS3ST3A1;PFKFB3;TGFA;PGBD5;MAP3K21;SNX9;ST3GAL1;RIMKLB;TGFB2;BDNF;GFPT2;IGFL1;ELL2;NET1;NR4A2;IL6;RGCC;COL5A2;NABP1;CD200;FERMT2;BCAR3;TENM2;ST6GALNAC2;BNC1;SLC7A11;AKAP12;GLIPR1;CA2;ADAMTS1;FLVCR1;JARID2;DUSP4;DUSP5;EDN1;GRAMD2B;FOXD1;DUSP1;EMP1;URB2;RGMB;AJAP1;TUBB2A;PALLD;RASA2;CHST2;VGLL3;MATN2;NTN4;MALT1;NT5E;PNMA1;CHSY1;NHS;HAS2;GPAT3;AGA;PDLIM5;CCL20;PBDC1;SEMA4B;PCDH7;WTIP;PLEKHA7;HS3ST1;HS3ST2;RPIA;MYO1E;TMEM158;STK17A;F2RL1;SPRY2;KBTBD8;NECTIN3									HOXD13	2022-03-08	0.101596	0.999844	3.46066	7.91369	SMAD2;SMAD1;MEIS1							PPP1CA	35/184	0.0674409	0.999996	1.35811	3.66214	RYR2;CAMK2D;CALML5;TUSC3;PPP1R2P9;CUL1;PPP1R3A;BRCA1;PPP1R9A;RPAP3;RYR3;AKAP1;PPP2CA;MYC;EIF4EBP1;TP53BP2;PHACTR3;PHACTR1;PCDH7;CAD;PLCL2;PHKA1;PHKB;STAM;ESR1;MYO16;ACTA1;SFPQ;RBL1;PPP1R3B;ID2;MPHOSPH10;BAX;PFKM;CDK5R1							Subiculum, ventral part, molecular layer	80/301	6.29265e-08	8.62093e-06	2.11658	35.0957	PTPRU;NRP1;SLC44A3;DOCK4;WDSUB1;UBXN2B;CHRM5;PCSK5;SLC8A1;PTPRG;NFU1;SPTLC1;CHL1;RSPO3;PRLHR;COLGALT1;PDK1;PPFIA2;FOXD1;TRPC4;TEX10;RFX3;DIO3;SSTR1;KCTD6;AR;BACE2;RAP2A;MMP16;GPD2;HAND1;MYADM;DSCAML1;ERGIC1;ST6GALNAC5;FBN2;L3MBTL3;ZCCHC6;KHDRBS3;ARHGEF26;FOXG1;GOSR1;LRTM1;GLIS3;AK4;PCDH19;NKAIN2;CYB5R1;GRIN2A;PDE11A;PALMD;NEUROD6;BTBD3;PLXNA2;ST3GAL1;OPN4;CPSF6;COLCA2;PCDH20;DAB2IP;CRIM1;HTR1A;FAM189A1;ABCA8;VWA3B;ARPC5;LHFPL1;ACVR2A;FOSL2;POLE4;TNRC6C;SLC4A7;SMOC2;PARVG;UST;F2RL1;FAT4;SSBP2;CNIH3;HCN1								mantle zone of r3BM	70/300	5.1602e-05	0.00665362	1.77243	17.4973	KCNK5;CSRNP3;GALNT13;CPNE4;CTNND2;PTPRK;RXFP2;TMEM47;SYNPR;CDH4;CALB1;BMPER;MIS18BP1;LRRTM4;GPBP1;HEY2;AP1S2;SIRPA;PDE8B;RGS9;KIRREL3;CADPS2;CXADR;MMD;VRK1;TMEM42;AJAP1;APBB1IP;INPP4B;AR;BMP2K;SLC25A14;GRIA1;KHDRBS2;PNCK;RGS13;AKAP7;KCNA4;ADCY2;SKA1;ATXN3;OGFRL1;ZMAT1;INPP5D;UBTD1;PTCHD3;MSC;TAC1;CACNG3;TMEM86A;CNTN5;STAC;PCGF5;PCDH20;PCDH8;NR2F1;SYT14;SMARCA1;PLXDC2;NR4A3;LHX2;SYT10;ID4;VWC2;GNB4;SPATS2L;GALNTL6;SLC26A9;IL7R;CDK5R1							GTEX-QMR6-0011-R10A-SM-32PKO brain male 50-59 years	516/2704	2.94814e-11	5.73511e-09	1.43518	34.7993	NCKAP1;SCOC;CHIC1;SERPINE2;FRMPD4;WIPF3;STMN2;PHAX;GHITM;SLC4A4;PREX2;RNF112;GJA1;CNST;HENMT1;ZC3H12B;NDST3;STMN1;FAM19A2;CDK20;FAM19A1;VSTM5;ANKS1B;RBFOX1;UNC13A;TRIQK;PRKCB;CACNA2D3;RFX3;MED4;GABRG2;GABRG1;FAM133A;EML6;HECW1;TSPYL5;TTYH1;ZNF391;RNF219;PHYHIPL;ATXN7L3B;ABCB9;GRIN2A;KCNMB2;AMZ2;C5ORF42;GSTM3;NDFIP2;ARPP21;CADM1;GPR12;CADM2;CDC7;TMEM196;FAM135B;CPEB1;GLUD2;GRIN3A;DCHS2;ZNF138;GALNTL6;AVL9;CPEB2;CDC42SE2;GABRB3;LIN54;GABRB2;NRSN1;ZNF43;SNX10;EFCAB7;ABCC12;TRIM9;CHL1;SPIN1;DLGAP2;ENOPH1;GPRASP2;KCND2;OPALIN;SLC39A10;PTH2R;CCSAP;TMEFF2;GJD4;TUBB2A;VAMP7;MMP16;RAPGEF2;SLC18B1;LRRC3B;PHLPP2;ASAH2;KCNA4;ADCY2;ADCY1;ADCY8;ASCL1;FSTL5;SC5D;CSMD3;TAF9B;CSMD1;GPR158;SLC16A1;GOLM1;AADAT;AGK;KCNB2;USP9Y;GATB;TARBP1;FIG4;ETNK1;GOPC;FAM49A;HDDC2;RASL11B;ATP8A1;CTNND2;FMR1;FBXO28;FAM107A;RORB;DACH2;CDH8;RIMS2;RIMS1;CDH4;SESN3;ZNF569;NUDT12;RAB2A;CDKL3;ZNF682;SNRPN;ANKRD46;FBXW7;SEMA6D;MAGI2;DYRK1A;ADCYAP1;CACNB2;OLFM3;TNIK;GRIA1;GRIA2;KHDRBS2;DLX2;KHDRBS3;ARL6;TNKS;LIN7A;GPR83;NREP;LIN7C;KRBOX4;NPAS3;ATXN1;RAD51AP2;BTBD3;ZBBX;TPPP;LRRC4C;GRIA3;IMPG1;ALG1L2;TMEM132D;ZBTB18;TMEM132B;BTBD9;FBXO33;PTPRD;LRFN2;LRFN5;DAB1;NBEA;LHX2;AAK1;MAP3K13;SERINC3;CNIH3;RNF187;DPP10;CNTNAP2;CPO;KCNK9;CBWD6;CELF4;ADAMTS3;FSD1L;PRB2;PSD3;PHACTR3;TLK1;PHACTR1;WDR7;PLA2G12A;KRTAP5-7;TSN;SLCO1C1;NRG3;LANCL3;CNGB3;PIK3C3;VSTM2A;ST6GALNAC5;SLC25A14;NLGN1;LUZP2;PPM1H;PPM1K;CXXC4;CNNM1;PTPRZ1;SLITRK2;SLITRK1;SLITRK4;SLITRK5;SLC13A5;ADSS;BEND5;WASF3;KCNJ3;KCNJ4;NLGN4Y;LINGO2;NTRK2;KCNJ6;NLGN4X;PCDH9;KCNIP1;NDUFA4;PCDH8;TXNL1;KCNIP4;CABLES1;SEMA4F;OXR1;MYO16;NELL2;MGAT4C;SUCLA2;APC;NOVA1;RAB18;KCNK1;MDGA2;CBLN4;CBLN2;CPNE8;APP;ISCA1;TMEM183A;CPNE4;HS6ST1;SOX2;SYNPR;EFR3A;CCDC91;OPHN1;TUNAR;KIF21A;ZNF721;ZNF720;SEC62;HERC6;EPHA5;EPHA4;SLC6A15;ANK2;SLC6A11;ACSL3;INPP4A;THAP5;CCNY;RRAGB;ULK2;WDPCP;TLN2;KCTD16;GPM6A;NRN1;PCDH10;FOXG1;ARX;PCDH19;ACTR3B;NKAIN2;SNX4;NUAK1;PGBD5;TESPA1;MAP2;TSPAN7;TP53BP2;SARAF;STXBP6;HIVEP2;ATP6V1C1;GPM6B;LRRN3;PCDH20;STAM;NMBR;SMARCA2;PARP11;PEX5L;IGFL4;ANP32E;CD200;ROBO2;PCSK2;PTPRT;PCSK1;CSRNP3;SLC35F3;DIRAS2;GRIK1;GRIK2;PTPRK;SLC7A11;RYR3;PPP3CA;ARV1;HINT1;PCLO;SIPA1L1;IDS;NCOA1;RAB6C;PACRG;SORCS1;SYN3;SORCS3;TMEM150C;AP3B2;ITFG1;UCHL5;ZDHHC15;AJAP1;PNMA6A;ANO3;CLDN10;RAP2A;BBS10;CD47;MAPRE2;PNCK;CAB39;SATB2;XIAP;AKAP7;AKAP6;MRPS30;PPP2CA;ZFP14;PGRMC1;PAK1;PNMA1;FAM172A;TCEAL2;HSF2;GPC5;CTNNA2;TRAM1L1;CBR4;GABBR2;CA10;LSAMP;GAD2;FAM189A1;AIG1;RANBP6;SVIP;ETNPPL;PDP1;TTC8;KBTBD6;KCNS2;APBA1;KBTBD7;CDK5R1;SH3GL3;GALNT13;UBXN2B;PCDH11Y;PCDH11X;AMOT;TATDN3;TBC1D32;BASP1;FAM174A;SIRPA;FAM3C;PPFIA2;RGS7;KIRREL3;CADPS2;DSCAM;LMO3;MYH15;SLC30A4;ACYP2;ATP1B1;SHISA9;POU3F2;POU3F3;KCTD6;PACRGL;TMEM257;TBL1XR1;UBE2V2;ELMO1;SCG2;ABCG2;BHLHB9;NTM;CACNA1B;BHLHE22;TRHDE;TMEM242;DPP6;COX11;RPRD1A;PRODH;ASIC2;BRINP3;DNAJC19;PRNP;TGFB2;CNTN5;SYT1;LRP1B;AZIN1;TMEM232;AHI1;RALYL;GNAQ;CNTN1;C16ORF45;CNTN3;OSTN;FGF13;FGF12;DNAL1;DOCK4;PSIP1;LDB2;HMGB1;FBLL1;PPP1R9A;PITPNC1;GRM1;ELAVL2;AFF2;DTWD2;GRM2;CALB1;RASGEF1A;GRM7;LRRTM3;NETO1;LRRTM4;LRRTM1;GRM8;VWC2L;DCC;MYRIP;SSTR1;SENP2;DCK;YWHAZ;GAP43;RABEP1;NAV3;CDH10;CDH12;PXYLP1;CDH18;CAMK1G;RGS17;CAMK2D;HLF;ZNF195;NRXN1;RAP1GDS1;DNAH9;FAM169A;ADD2;ERBB4;LEPROTL1;SPOCK3;CLVS2;SPOCK1;NCAM2;OPCML;MDH1B;CLASP2;RWDD3;NEGR1;ZNF804A;NAP1L3;HS3ST5;C14ORF132;ATP2B2;MEIS3;HS3ST4;HS3ST2;GALC;MAPK10;PPP2R2C;GNPDA2;LNX1;LPIN2;HCN1							GTEX-XPT6-0001-SM-4B64G blood male 20-29 years	591/2954	3.70887e-17	7.21004e-15	1.5518	58.7095	CDA;NCKAP1;WIPF3;COL12A1;ISM1;SLC4A3;FNBP1L;SLC4A4;CLDN1;PREX2;CRHBP;RNF112;GJA1;GJA5;DPYSL3;FAM110B;CDK20;PROK2;VSTM5;WLS;SAMD11;ANKS1B;UNC13B;CUBN;CXADR;CACNA2D3;PHKA1;RNASE1;DKK1;DKK2;CPED1;AR;SLC5A9;LGALS12;AGTR1;PRR16;PRR15;PRKCQ;MAML3;FREM1;ENPEP;CFI;HPN;IL20RB;THY1;ADAMTS15;CYB5R1;FAM124B;FAM124A;FLRT2;FLRT3;PDGFC;RNF217;SLC19A3;ST3GAL1;NXNL2;ABCA1;GSTM3;GSDMC;NEBL;CADM2;NR2F1;FN1;ABCA8;PBX1;FAM135B;CPEB1;SLC6A8;GJB5;NOX4;FAT4;EFCC1;FERMT2;GSTM5;GABRB3;TDRP;PYGL;HIF3A;EFCAB8;ASGR1;GLI3;ASGR2;GLI2;TMEM47;MECOM;SMPD1;EFCAB1;TIMP3;RSPO3;GPRASP2;CGNL1;GPR37;ANXA1;DUSP1;ARG1;ANXA3;ELMOD3;EMP1;EMP2;TMC7;F3;TMEFF2;GPRC5B;MMP16;PLSCR4;GAS1;COL21A1;OCA2;SPESP1;PRUNE2;FIGN;FAM214B;MYCT1;OLFML3;HAS2;GCNT4;ZSWIM5;ANKRD50;RUNX1T1;RPRM;ZNF462;FARP1;GOLM1;AADAT;DAB2IP;TMEM61;WTIP;SNCAIP;PLXDC2;SULF1;SULF2;TTLL7;TMEM158;PLP1;KLKB1;FAM49A;RERGL;SEMA5A;C8ORF48;TUSC3;PROS1;CTNND2;MPV17L;FAM107A;IRS2;RORB;HNMT;CXCL14;SLC8A1;CDH8;CTGF;CDH6;CDH5;LAPTM4A;FGF7;HPGDS;CDH4;EFEMP1;DEPTOR;SESN3;CDH2;GRB14;PABPC4L;GRB10;PLS3;GYG2;STK32A;STK32B;KCNH2;TLE4;RAB2A;TLE1;SEMA6D;IGFBP3;MAGI2;DIO3;MITF;FOXP1;DISP1;RAB32;PYGO1;TPST1;ADCYAP1;MAF;SLC27A6;DSC1;ZNF311;KHDRBS3;KCNE4;LSMEM1;GLIS3;GMPR;DPT;RASAL2;SPATA6;NPAS3;CNTNAP3B;DSEL;BTBD3;PLXNA2;IGFBP7;MPDZ;PLXNA4;IMPG1;COL28A1;TMEM132C;ATP8B4;OSBPL5;HTR1F;ATP8B1;TMEM132B;GFPT2;PTPRD;LRFN5;DAB2;DAB1;MAFB;NBEA;BCAR3;CNTNAP3;CPM;PIWIL4;ST6GALNAC1;CPO;ITGB5;BNC2;MTCL1;CPQ;COL14A1;BNC1;ARRB1;SYNE1;ADAMTS5;ADAMTS2;ADAMTS3;ADAMTS1;PSD3;PRKG2;SMIM10;EDIL3;SH3D19;PLA2G12A;TRPC4;COBL;KCNAB1;ADRA2C;PARD3B;SLCO1C1;ARL4A;TST;DMRTA1;MYO3A;NOS1AP;LANCL3;ITGA6;SMPDL3A;ST6GALNAC5;NLGN1;SLC24A3;SEMA3A;TYRP1;PPM1H;NTN4;ATP10A;SEMA3E;ZNF629;SLITRK2;SLITRK4;SLITRK6;NHS;SLITRK5;CCL2;IGF2BP2;FCGR1B;KCNJ2;WASF3;ZNF860;PCDH9;MYO10;KCNIP1;GZMA;PCDH7;PLCL1;MERTK;PTPN13;BICC1;MYO16;ENOX1;GZMK;TNRC6C;PINK1;MYO1B;NOVA1;TLL1;CDO1;KCNK2;IFITM3;SPON1;AQP7;MT1X;HS6ST1;SOX2;EDNRB;OPHN1;KDR;PTGFRN;HMCN1;EPHB2;SOX6;TNS1;DYNC2H1;ARRDC4;EPHA4;EPHA7;SLC6A15;DLEC1;INPP4B;CCDC80;SFRP2;CRISPLD1;TLN2;HRASLS;ZFPM2;RIN2;TRIB2;MXRA5;EPHA3;PTGES;SLC22A3;INTU;MAOA;SDC2;TGFA;C2CD4B;TMTC1;CD1D;PCDH19;ART5;PCDH18;NUAK1;PGBD5;MAP2;TSPAN7;PENK;TP53BP2;MAP7;APOB;ARSD;SNX7;GPM6B;MSR1;LRRN3;STAC;RANBP17;PRG4;SMARCA1;PM20D1;MSRA;ID4;SPATS2L;LRRN1;TECPR2;FBXL7;NRP1;PTPRU;NRP2;SLC44A3;CSRNP3;TENM3;HIP1;CITED2;CITED4;DIRAS2;GRIK3;STAB2;SECTM1;GRIK2;PTPRK;SIPA1L2;PCSK5;RYR3;WFDC3;ROBO1;PTPRG;AKAP12;ANKRD9;EPB41L4A;PCLO;SCML1;KCNT2;MAP1LC3C;SPTLC3;CTSF;ANKRD2;PACRG;EDN3;MME;PABPC5;SFTPD;SYN3;ANO4;TMEM150C;AP3B2;MTSS1;ZDHHC14;ZDHHC15;AJAP1;RGMA;SLC22A23;RNF144B;MN1;PITPNM2;RHOU;C9ORF3;FAM20A;TLR5;KIZ;TLR4;TLR3;VGLL3;MATN2;SATB2;PTGER3;AMIGO2;AKAP7;CUX1;PDPN;CHRNA10;UBTD1;PTCHD4;TRAM1L1;DISC1;LAIR1;CORIN;RFTN2;IL33;IL34;MOK;MTSS1L;KLHL4;PODN;ZDHHC11B;MPP7;KITLG;KCNS2;TCEA3;CACHD1;F2RL1;APBA1;ZNF354C;STEAP4;GALNT15;PRDM5;SDR9C7;PLB1;AMOT;RGS5;BMPER;FAM198B;ENPP1;SIRPA;PDE8B;PPFIA2;KIRREL3;CADPS2;SCARA5;SLC30A4;CASK;ACYP2;SHISA9;EMCN;COL4A2;DOK5;KLRF1;HRASLS5;ABCG2;RAI14;FBN2;PKDCC;ARHGEF26;NTM;PSEN2;LTBP4;TRHDE;COX7A1;TMEM242;TMEM121;ARHGAP20;PODXL;CDH26;MFAP3L;CBX7;PRNP;TFAP2C;TGFB2;SYT1;ARHGEF37;CAV2;SLC52A3;EPHX1;ESR1;LRP1B;GULP1;IL6;GNAQ;COL5A2;CNTN1;ALPL;C16ORF45;CNTN3;KLRD1;AMOTL1;CNTN4;FGF13;FGF10;TTC25;DOCK4;C2ORF40;MAST4;CLEC14A;LDB2;PPP1R9A;RND3;GHR;SDR16C5;RASGEF1B;FAM86B2;MCF2L;SIX2;ZNF385D;RHBDF1;ARHGEF10;MMP2;USP44;TBC1D8;AXIN2;MYRIP;SSTR1;KLF15;GREM2;TBC1D2;NAV3;ACOX2;MMRN1;PALLD;CDH11;PXYLP1;PDE5A;CDH19;FAM84B;HLF;LAMA2;HPGD;DNAH5;DNAH9;THBS2;TFPI;PRTG;PALMD;SPOCK3;MVB12B;PRRG1;SPOCK1;SCN7A;CCDC180;CHSY3;SLIT2;CYYR1;NCAM2;SASH1;OPCML;CMTM7;GALNT5;NEGR1;NAP1L3;C14ORF132;MEIS3;TBX18;ACVR2A;HS3ST2;RSPH3;MAPK10;MEIS1;PDE10A;PPP2R2C;INAFM1;CCDC170;SPRY2;CXORF36;GPD1L;ASB5
ABCB5			Purkinje Fiber Cells	37/102	6.36626e-08	7.08246e-07	3.30973	54.8411	GRIA1;GABRB3;ROBO2;GRIA2;CSRNP3;NTM;SCHIP1;NRXN1;STMN2;CACNA1B;PCDH17;BRINP1;GJA5;LRRTM1;CLVS2;CTNNA2;GPM6B;OPCML;RUNX1T1;RBFOX1;GRID2;UNC13A;KCNIP1;TMEM132B;NTRK3;MAGI2;LSAMP;ANK2;UNC5D;RGMA;PTPRD;GAP43;ADGRB3;NOVA1;CNTN1;PLP1;ADGRL3							Substance-Related Disorders	39/123	1.56985e-06	0.000831824	2.69836	36.0623	BCAR3;SLC22A3;TENM2;CSRNP3;DNAH8;PCDH15;HTR2C;AKAP7;GRIK2;ADARB2;AFF3;CXCL14;FHIT;SYNE1;LRMDA;CCDC91;GRM7;NPY;ZNF385D;CSMD3;CSMD1;CADPS2;ABCC4;FARP1;DSCAM;BDNF;SEMA6D;SLC10A2;ZNF804A;CHD1L;OPRM1;ATP1B1;ANO4;FAM126A;PBX1;MPP7;ETV6;WDR11;MSRA						disorder of organic acid metabolism	2022-05-18	0.114897	0.726477	2.21883	4.80093	MCEE;MMAA;BCKDHB;PCCB;MMADHC								Lake Et al.Science.Ex6:Brain	22/34	4.55107e-11	2.98664e-09	10.6383	253.331	CNTNAP3;SEMA5A;TLE4;BCL11B;LUZP2;GRIK3;SEMA3E;ATP2C2;SULF1;PCSK5;HS3ST4;RYR3;SYT6;GHR;KIAA1217;GRM4;DCHS2;ZNF385D;FEZF2;LRRC3B;RGS9;PDE9A							colon	47/258	0.0729552	0.383015	1.28842	3.37297	FH;ST6GALNAC1;MAOA;LRRC19;GOLIM4;ITLN1;ATP10B;CSF2RB;ATP2C2;LIN7C;SLC4A4;CLINT1;FUT6;ADAMTS15;TMEM168;PGRMC2;SCP2;MECOM;NNT;CASP6;GCNT3;FAM3D;LRIG3;EPS8L3;EPHB2;TMED7;SOCS6;GALNT7;SLC16A1;GALNT3;KCTD3;NET1;GREM2;OR51V1;CEACAM1;NAT1;FXYD3;NAT2;ETNK1;PKP2;SUCLG2;F2RL1;FAR2;SMPDL3A;BRWD3;SERINC5;BMPR1A						SUPERIOR FRONTAL GYRUS	425/2316	3.12641e-07	2.11033e-06	1.34494	20.1448	FRMPD4;STMN2;ADARB2;SLC4A3;RNF112;GJA1;NDST3;FAM19A2;CDK20;FAM19A1;VSTM5;FAM19A4;PRIMA1;RBFOX1;UNC13A;PRKCB;CACNA2D3;UNC5D;GABRG3;RNASE1;GABRG2;GABRG1;FAM133A;HECW1;PADI2;TTYH1;PHYHIPL;PLA2G5;THY1;GRIN2A;PPARGC1A;ARPP21;GPR12;NEBL;CADM2;NR2F1;NR0B1;GRIN2B;TMEM196;TPBGL;FAM135B;GRIN3A;SLC6A8;GJB5;PYDC1;GALNTL6;DMRTC1B;GSTM5;GABRB3;ACHE;GABRB2;NRSN1;ABCC12;MYOM2;TRIM9;GLT1D1;CHL1;EFCAB1;DLGAP2;GPRASP2;GPR37;KCND2;OPALIN;TACR1;TMEFF2;TUBB2B;GPRC5B;TUBB2A;MMP17;KCNMA1;LRRC3B;DSCAML1;OCA2;PLPPR4;PRUNE2;PLPPR5;KCNA4;HSFY2;ADCY2;ADCY1;ADCY8;ASCL1;FSTL5;SPP1;CSMD1;GPR158;RPRM;COLCA2;KCNB2;COL22A1;DAB2IP;GLRA4;GPR6;TUBB4A;RFLNA;SLC8A3;SMOC2;TMEM158;LPCAT4;PLP1;GPR149;ADGRL1;TMEM229A;ADGRL3;FAM49A;RERGL;CHRM3;ALDH1L1;RASL11B;CTNND2;FAM107A;RORB;DACH2;CXCL14;CDH9;CDH8;RIMS1;CDH5;CDH4;KCNH2;DIO3;ADCYAP1;OLFM3;GRIA1;GRIA2;KHDRBS3;RAP1GAP;RHOBTB2;PHF21B;SCRT2;RAD51AP2;MOBP;NEUROD6;ZBBX;PLXNA2;TPPP;LRRC4C;GRIA3;PLXNA4;IMPG1;DRD5;TMEM132D;TMEM132C;HTR1E;TMEM132B;HTR1A;HTR1B;FAM90A1;OTOL1;IGSF11;PTPRD;LRFN2;LRFN5;DAB1;LHX2;DPP10;KCNK9;CELF4;HTR2C;ADRA1D;TRH;PRB2;PSD3;PHACTR3;EDIL3;TRIM67;KRTAP5-7;COBL;MEPE;KCNAB1;ADRA2C;DUSP26;SLCO1C1;FOXD4L6;NRG3;NOS1AP;VSTM2A;PPP1R12C;ST6GALNAC5;SLC24A3;CNNM1;PTPRZ1;SLITRK1;CACNG3;BEND5;WASF3;KCNJ4;LINGO2;NTRK2;NLGN4X;KCNIP1;NTRK3;PCDH7;PCDH8;KCNIP4;CABLES1;MERTK;MYO16;PINK1;SST;KCNK1;CBLN4;CDO1;CBLN2;NECTIN1;HPSE2;CPNE4;HS6ST1;SOX2;SYNPR;ADGRA1;CALN1;EPHA5;EPHA7;EPHA6;KCNK12;SLC6A15;ANK2;SLC6A11;THEG;PLPP4;ADGRB3;TLN2;HRASLS;KCTD16;CDS1;GPM6A;NUMBL;NRN1;PCDH10;FOXG1;ARX;PCDH15;PCDH19;NKAIN2;TRPM2;NUAK1;PGBD5;MAP2;TSPAN7;PENK;STXBP6;MAGEC2;RAB11FIP4;GPM6B;B4GALNT4;PCDH20;NMBR;PEX5L;FBXL7;PCSK2;PTPRT;PTPRU;PCSK1;RYR2;TENM2;CSRNP3;SLC35F3;FAM69C;DIRAS2;GRIK3;GRIK1;PCLO;IDS;CTSF;ANKRD2;FEZF2;RAB6C;EDN3;SORCS1;SORCS3;ANO4;AP3B2;AJAP1;PNMA6A;ANO3;PITPNM2;PDZRN4;HMX1;PNCK;AKAP6;HSD17B6;TCEAL2;NPY;GPC5;CTNNA2;TRAM1L1;GABBR2;CA10;IL34;KLHL1;LSAMP;FAM189A2;GAD2;FAM189A1;MTSS1L;KLHL4;ZDHHC11B;ETNPPL;RIT2;KCNS2;VWC2;APBA1;RAMP1;CDK5R1;SH3GL3;GALNT13;GALNT15;GALNT18;GALNT17;NPY2R;OGDHL;AMOT;RGS5;BMPER;PEBP4;SIRPA;PDE8B;PPFIA2;RGS7;KIRREL3;DSCAM;LMO3;MYH15;POU3F1;POU3F2;POU3F3;ERMN;POU3F4;PCP4;TMEM257;DOK5;HRASLS5;SCG2;ABCG2;FBN3;PKDCC;NXPH2;NTM;CACNA1B;BHLHE22;COX7A1;MARCH11;TMEM121;ARHGAP20;DPP6;BRINP1;NXPH1;PRODH;TAC1;ASIC2;BRINP3;MFAP3L;KLHL29;CBX7;TGFB2;OPN4;CNTN5;SYT1;ARHGEF37;CNTN6;EPHX1;LRP1B;SYT6;QDPR;RALYL;CNTN1;ALPL;C16ORF45;CNTN3;CNTN4;OSTN;FGF12;RTP1;CLEC14A;LDB2;FBLL1;GRM1;ELAVL2;GRM2;SDR16C5;CALB1;RASGEF1A;GRM7;LRRTM3;NETO1;LRRTM1;MCF2L;CA4;GRM8;ZIC1;LRRTM2;VWC2L;CFAP46;CA8;OR1F1;MYRIP;SSTR1;KLF15;GREM2;GAP43;CDH10;CAMK1G;HLF;NRXN1;THBS4;DLL3;ERBB4;SPOCK3;MVB12B;CLVS2;SPOCK1;CHSY3;NCAM2;OPCML;NAP1L3;HS3ST5;ATP2B2;MEIS3;HS3ST4;HS3ST2;MAPK10;PPP2R2C;NEURL1;HCN1							SST+ GGTLC3+ Layer 3-5 GABAergic Neuron CL0000617	2022-07-10	0.000121794	0.00199357	13.478	121.479	MGAT4C;SST;ADGRG6;GRIK1;ZNF385D;ROBO1;SOX5										Abacavir transmembrane transport Homo sapiens R-HSA-2161517	2022-04-05	0.00210326	0.165539	23.0843	142.298	SLC22A3;SLC22A2;SLC22A1;ABCG2							Spinal Cord Injury WP2431	28/118	0.00663167	0.224842	1.80071	9.03216	PLA2G5;PPP3CA;GJA1;PTPRZ1;MYC;PLXNA2;CCL2;SOX9;SLIT2;CCR2;EPHA4;SEMA6A;ANXA1;BDNF;ARG1;PLA2G2A;TACR1;RGMA;SELP;MMP12;IL6;GAP43;IFNG;CCNG1;NOX4;CD47;VIM;TLR4							Pentose phosphate pathway	2022-09-30	0.0254167	0.501981	2.47461	9.08762	PRPS2;RPIA;RPEL1;PGD;FBP1;PFKM;PGM1;FBP2;PFKP						Abacavir transmembrane transport	2022-04-05	0.00210326	0.177068	23.0843	142.298	SLC22A3;SLC22A2;SLC22A1;ABCG2						Lymphoid leukemia	46/152	8.45897e-07	7.71881e-05	2.52491	35.3055	RYR2;DDC;KCNE4;PYGL;SKA1;MYOM2;SYNE1;ACOXL;PCLO;MYC;SI;KCNMB2;PDE4B;METTL4;DMD;HMCN1;CSMD3;DISC1;PPARGC1A;SPTBN1;JAK1;FBXW7;IDH1;MAGI2;IDH2;UNC5D;MYRIP;DKK1;USH2A;LRP1B;MTAP;ZNF91;CPEB1;RIT2;APC;PARD3;CDH10;IRF8;POT1;CTNNB1;TLN2;FAT4;CYLC2;DSCAML1;MMADHC;CRLF2							postnatal growth retardation MP:0001732	123/603	9.5735e-05	0.0251963	1.49762	13.8589	FOXA1;CSF1;ULK4;EHMT1;SLC4A4;HS6ST1;ETS1;CRHBP;GJA1;EDNRB;MYC;CFL2;SMARCAD1;TNFSF11;ENPP1;TNS3;TLE4;CASR;SNRPN;DSCAM;MAGI2;SLC30A4;RFX3;DIO3;CASK;ACSL3;POU3F2;GABRG2;INPP4A;TWSG1;STIM2;GMNC;EZR;TRIB1;FBN2;TPH2;GRIA2;VCP;INTU;ZC4H2;ARX;GLIS3;PCDH15;TMTC3;PKHD1;BRINP1;CYP11A1;INPP5D;OTX1;TFAP2B;ATP8B1;BDNF;NEK7;DNAJC11;IRF2BP2;DHCR24;NR2F2;MEX3C;FOSL2;NFKBIA;ID2;ID4;NRP1;HIP1;ONECUT1;HTR2C;SNX10;TFCP2L1;TRH;BRCA1;CTSV;CHD2;PKD2;RND3;SYNE1;GHR;MECOM;CA2;ZIC3;HEY2;ZIC1;FEZF2;TSHB;EDN2;NCOA3;MMP2;TCF12;FOXL1;AXIN2;NGF;ARID1B;YWHAZ;ITPKB;RBL1;MMP16;GORASP2;GUCY2C;OCA2;DDC;LAMA2;DNAH5;FIGN;PLG;CYP7A1;CUX1;TMEM67;XIRP2;RUNX1T1;WWOX;ZNF462;NTRK2;GK;GALNT3;FIG4;NELL2;POLE4;KITLG;APC;ERCC4;SCD;CENPJ;CTH;AQP11								Dicarboxylic aciduria (HP:0003215)	2022-10-31	0.0111536	0.997574	2.7505	12.3662	DNAJC19;MCEE;LMBRD1;SUCLA2;MMAA;ACAD9;IDH2;SUCLG1;MUT;MMADHC								GTEx Muscle 20-29 vs 50-59 Up	52/250	0.00609724	0.102891	1.52287	7.76652	PRL;RORB;ELAVL2;PCLO;CDH2;DMBT1;LRRTM3;ZNF208;VWC2L;CCR3;GPR37;SPINK1;LMO3;ANO3;SFRP2;CRISPLD1;IL1RAPL1;MYO3A;PNLIP;OCA2;GRIA2;PCDH10;SEMA3D;PRUNE2;WNT8B;ADCY8;PHF21B;ADAMTS16;BRINP1;RAD51AP2;SCIN;SPOCK3;GCNT2;PTCHD4;TRAM1L1;LRRC4C;KCNJ3;BDNF;PCDH20;COL22A1;PRG4;VWA3B;CP;LRP1B;MYO16;FAM90A1;FAM135B;RALYL;VWC2;GALNTL6;OSTN;HCN1								facioscapulohumeral muscular dystrophy DOID-11727 human GSE36398 sample 673	87/386	2.7474e-05	0.00137067	1.69756	17.8282	RERGL;CNTNAP3;DDX3Y;KDM5D;C2ORF40;NCF2;COL14A1;COL12A1;F13A1;ANKRD20A1;HPGDS;EFEMP1;GRB14;CHL1;FAM198B;ZNF845;CYP1B1;MAN1A1;UTY;EDIL3;CMKLR1;ANXA1;DUSP1;LMO3;MMP2;MAMDC2;ATG10;RFX3;EMP1;SHISA3;RNASE1;SERPINB8;CPED1;POM121L2;CCDC80;PELI1;MYADM;IRF8;PDE5A;MAML3;CD47;KCTD16;GRIA2;ENPEP;SDC2;PRUNE2;FGL2;DPT;IQGAP2;SPTY2D1;TFPI;PCDH18;NT5E;PDE11A;KLRK1;BTLA;CLVS2;IGFBP7;TRIM48;PDLIM5;RIMKLB;C8ORF22;LRRC37A3;NTRK2;IL33;USP9Y;PLA2G2A;FN1;CYBRD1;PRG4;SULF1;PTPN13;MERTK;PODN;CP;KLF7;DAB2;NOVA1;ID2;NOX4;ZNF578;CNTN4;OSTN;VIM;ADA;LGMN;FBN1								atherosclerosis DOID-1936 human GSE43292 sample 508	71/271	6.10827e-07	3.20302e-05	2.07182	29.6445	DDX3Y;PCSK1;RYR2;CPM;C8ORF48;GALNT13;KDM5D;TNFAIP6;GALNT15;PCDH11X;CDH8;TMEM47;RIMS1;CFL2;PEBP4;SLC16A7;UTY;PDE8B;IL13RA2;GAS2L3;TRPC4;IGFBP3;MAMDC2;ADRA2C;DUSP26;ANO1;CACNB2;GAP43;GPR160;PXYLP1;FAR2;ZNF675;SMPDL3A;PDZRN4;KCTD16;CDH19;SLC22A3;NLGN1;RPS4Y2;STEAP1B;ARHGEF26;PLD5;ITLN1;PLA2G5;DNAJB5;TCEAL2;HAS2;CHSY3;GPM6B;ZNF860;ABCA1;NLGN4Y;PCDH9;NEGR1;BDNF;PCDH20;USP9Y;GZMA;TFPI2;CP;MPP6;HS3ST2;GZMK;SCD;STK26;CNTN1;NOX4;LRRN1;CNTN3;CNTN4;CDO1								Chromosome 2 monosomy 2q24	55/200	2.23344e-06	0.000415978	2.20868	28.7393	CSRNP3;CTNND2;DIRAS2;STMN2;CELF4;GRIK2;PCLO;CHL1;STMN1;PSD3;PHACTR3;IDS;KIF21A;ANKS1B;PPFIA2;MAGI2;ANK2;GABRG2;GAP43;TUBB2A;ADGRB3;HECW1;CDH18;GPM6A;GRIA2;PCDH10;NRXN1;AKAP6;GRIN2A;MAP2;TCEAL2;SLITRK4;TSPAN7;CLVS2;CTNNA2;CLASP2;GABBR2;CA10;SYT1;CADM2;NTRK3;LSAMP;ATP2B2;GRIN2B;TTLL7;PTPRD;MAPK10;PEX5L;APC;PPP2R2C;NOVA1;CNTN1;APBA1;CDK5R1;HCN1								Axenfeld-Rieger syndrome	51/200	4.81008e-05	0.00513991	1.98985	19.7835	APP;NCKAP1;PANK3;ITGB5;COL12A1;PLOD2;PTPRK;PKD2;SLC4A4;EFR3A;FGF7;ALCAM;SH3PXD2A;ADAMTS1;KIF5B;PSD3;SPIN1;TMED7;EDIL3;CGNL1;SH3D19;COBL;AJAP1;PALLD;IMPAD1;KCNMA1;CDH11;ALPK2;TLN2;MGARP;NTN4;TMTC1;THY1;NUAK1;HECTD1;SPOCK1;PDLIM5;SLC38A2;SPTBN1;SASH1;PRNP;PCDH7;NEK7;FN1;CRIM1;CYBRD1;MYO1B;COL5A2;FERMT2;FGF10;FBN1								Waardenburg syndrome	2022-10-25	0.00190209	0.198111	3.85205	24.1323	OCA2;SEC23IP;KITLG;EDNRB;EDN3;CBX3;NONO;DMD;MITF;TYR								Coloboma of eye lens	23/73	0.000229883	0.0505169	2.66421	22.3206	FBN2;RD3;TFAP2C;SOX11;AXIN2;TBX5;DKK1;F3;POU4F1;MEIS2;GLI3;CDH7;SOX2;SFRP2;TMX3;MAF;RYBP;BAX;GJA8;WLS;HMX1;BMPR1A;FBN1								DNMT1 INHIBITION HUMAN GSE45804 CREEDSID GENE 2762 UP	91/317	1.11267e-10	1.36024e-08	2.36268	54.1505	COL12A1;ZNF43;PIK3C2G;ARRB1;CTSV;PYGL;HMGB1;AFF3;CXCL14;NUDT4;SOX2;ACOXL;CCDC91;DUSP10;CALB1;GRB14;FAM174B;HEY2;NUF2;PBK;CYP1B1;MFSD1;CA8;LMCD1;WLS;ZNF486;PPFIA2;DUSP4;ABCC4;LMO3;AXIN2;TMPRSS11E;MTSS1;NAALADL2;PSG9;ADAM2;ZNF90;ARL4A;MMP16;GPR160;ZNF714;ANOS1;CDH12;ANG;FAR2;MAPRE2;ZNF675;SMPDL3A;PTGES;ABCG2;LUZP2;SEMA3A;PLPPR5;NTN4;NEDD4L;TFPI;NT5C2;OGFRL1;FLRT3;ERI1;PODXL;SC5D;ST8SIA6;RGS22;ST3GAL1;RPRM;RUNX1T1;FARP1;CENPW;GK;SYT1;PCDH9;IDH1;ZNF804B;ZNF804A;NMI;SORL1;CENPE;KITLG;DAB2;NR4A3;NAT1;SELL;SYT10;ZNF737;SLCO4C1;KCNK2;ADGRL2;FRK;DNAL1;MAD2L1									LMX1B	2022-03-08	0.101596	0.999844	3.46066	7.91369	APP;LDB2;SSBP2							GNAI3	25/125	0.06819	0.999996	1.44466	3.87958	PTPRU;C5AR1;ADCY2;PIK3R1;PLA2G5;ADCY1;ADCY8;GRM1;PIK3CG;RGS5;RGS2;EDNRB;GRM7;S1PR1;CCR5;RGS7;PLA2G12A;PLA2G2E;PLA2G2A;HTR1A;PLA2G4A;OPRM1;SSTR1;NCL;AGTR2							accumbens nucleus, core domain	80/301	6.29265e-08	8.62093e-06	2.11658	35.0957	TOP2A;FAM49A;DOCK4;GALNT13;SERPINE2;PPP1R9A;SLC4A4;ABCC12;LMNB1;RPS6KA4;PPP3CA;RGS2;ALCAM;CCND2;NETO1;GRM7;FAM110B;PHACTR1;MAN1A1;KPNA2;DLGAP2;RGS9;SOX4;CXADR;CACNA2D3;TBC1D8;SOX11;PHKA1;KCNAB1;TACR1;SHISA9;ALG10;GABRG3;TRHR;POU3F4;MN1;CARHSP1;BBS10;RAP2B;PPP1R3B;PARD3;PITPNM2;CDC42EP3;BMP2K;UTRN;DLX2;KDM3A;BHLHB9;SLC22A1;ARX;TMTC2;KCNA4;CRYBA4;GPR83;THBS4;AKAP1;ART1;SERTAD4;ATXN1;FLRT3;PDGFC;PENK;NPHP1;SPOCK3;GCNT2;S1PR1;TAC1;KCNJ2;LRRN3;BCL11B;ARPP21;HTR1B;GPR6;MEIS2;FIG4;PDE10A;ID4;GNB4;SPRY2;KCNK2								medial part of r3B	70/300	5.1602e-05	0.00665362	1.77243	17.4973	KCNK5;CSRNP3;GALNT13;CPNE4;CTNND2;PTPRK;RXFP2;TMEM47;SYNPR;CDH4;CALB1;BMPER;MIS18BP1;LRRTM4;GPBP1;HEY2;AP1S2;SIRPA;PDE8B;RGS9;KIRREL3;CADPS2;CXADR;MMD;VRK1;TMEM42;AJAP1;APBB1IP;INPP4B;AR;BMP2K;SLC25A14;GRIA1;KHDRBS2;RGS13;AKAP7;KCNA4;ADCY2;SKA1;ATXN3;OGFRL1;ZMAT1;INPP5D;UBTD1;ST8SIA6;PTCHD3;MSC;TAC1;CACNG3;TMEM86A;CNTN5;STAC;PCGF5;PCDH20;PCDH8;NR2F1;SYT14;SMARCA1;PLXDC2;NR4A3;LHX2;SYT10;ID4;VWC2;GNB4;SPATS2L;GALNTL6;SLC26A9;IL7R;CDK5R1							GTEX-T6MN-0011-R6A-SM-32QP8 brain male 50-59 years	540/2855	3.99815e-11	7.29162e-09	1.42138	34.0315	NCKAP1;SCOC;CHIC1;FRMPD4;WIPF3;PHAX;GHITM;SLC4A3;FNBP1L;ISM2;SLC4A4;PREX2;RNF112;ENDOV;ALCAM;HENMT1;ZC3H12B;NDST3;MYB;FAM19A1;ANKS1B;STARD4;RBFOX1;UNC13A;TRIQK;PRKCB;DAPK1;CACNA2D3;RFX3;SOX11;GABRG2;GABRG1;LARS2;FAM133A;TSPYL5;TTYH1;ZNF391;HHLA3;MAPKAP1;RNF219;PHYHIPL;NEDD4L;ATXN7L3B;THY1;TTPA;AMZ2;CEP78;GSTM3;DNAH12;NDFIP2;ARPP21;CADM1;GPR12;CADM2;NETO2;TMEM196;ST18;FAM135B;GLUD2;DCHS2;SERPINI2;ZNF138;GALNTL6;AVL9;CPEB2;GSTM5;GABRB3;LIN54;GABRB2;DENND1B;NRSN1;WDR41;TDRP;EFCAB7;NPAP1;TMEM47;TRIM9;KIAA1147;CHL1;SPIN1;DLGAP2;ENOPH1;GPRASP2;GPR37;TIGD4;KCND2;OPALIN;SLC39A10;CCSAP;TMEFF2;TUBB2B;GPRC5B;MMP17;PIGK;SLC18B1;LRRC3B;DSCAML1;LYPLAL1;ASAH2;KCNA4;ADCY1;PAPSS1;FSTL5;STX6;CSMD3;TAF9B;CSMD1;GPR158;SERPIND1;AADAT;AGK;TCAIM;VWA3B;SNCAIP;TARBP1;TTLL7;FIG4;TMEM158;LPCAT4;PLP1;ZNF578;TMEM229A;KLKB1;FAM49A;HDDC2;C8ORF48;ATP8A1;TUSC3;CTNND2;FAM107A;RORB;DACH2;CDH8;RIMS2;RIMS1;CDH4;SESN3;ZNF569;NUDT12;MAP3K5;TLE4;RAB2A;CDKL3;ZNF682;SNRPN;ANAPC7;ANKRD46;SEMA6D;MAGI2;FBXO15;VRK1;OLFM3;STIM2;TNIK;ZNF675;GRIA1;GRIA2;KHDRBS2;RNASEH2B;ARL6;TNKS;GPR83;AK4;KRBOX4;RAP1GAP;NPAS3;RHOBTB2;ATXN1;MOBP;ZBBX;SMYD3;TPPP;LRRC4C;GRIA3;IMPG1;TMEM132D;ZBTB18;FANCL;TMEM132B;BTBD9;QKI;FAM90A1;IGSF11;PTPRD;NBEA;LHX2;AAK1;CNIH3;TRIM71;DPP10;CNTNAP2;CPO;CBWD6;CELF4;DUSP19;NENF;TRH;SYNE1;ADAMTS3;FSD1L;PRB2;PSD3;PHACTR3;TLK1;PHACTR1;WDR7;GRID2;PLA2G12A;KRTAP5-7;KCNAB1;TSN;SLCO1C1;NRG3;MYO3A;IL1RAPL1;PIK3C3;VSTM2A;ST6GALNAC5;SLC25A14;HDAC2;NLGN1;LUZP2;SEMA3A;TULP4;PLG;CXXC4;CNNM1;PTPRZ1;SLITRK2;SLITRK1;SLITRK4;P2RY1;SLITRK6;SLITRK5;RAB28;SLC13A5;WASF3;KCNJ4;NLGN4Y;NTRK2;NLGN4X;PCDH9;MYO10;KCNIP1;NDUFA4;PCDH8;KCNIP4;CABLES1;DDHD1;ENOX1;NELL2;MGAT4C;APC;SST;ZNF615;RAB18;ZNF611;MDGA2;CBLN4;ZNF730;APP;ISCA1;SPON1;TMEM183A;SOX2;SYNPR;CCDC91;EDNRB;OPHN1;PPP2R1A;TUNAR;KIF21A;ZNF721;SOX9;SEC62;CALN1;EPHA7;EPHA6;SLC6A15;ENTPD6;ANK2;SLC6A11;ACSL3;INPP4A;THAP5;CCNY;RRAGB;ZNF714;ULK2;KCTD16;GPM6A;PCDH10;FOXG1;PCDH15;TMTC2;ACTR3B;PCDH17;NKAIN2;TRPM2;STRIP2;ZNF706;PGBD5;MAP2;TSPAN7;PENK;TP53BP2;MAP7;SARAF;STXBP6;HIVEP2;ATP6V1C1;RAB11FIP4;GPM6B;TNFSF18;LRRN3;BCL11B;BCL11A;PCDH20;ST8SIA2;NMBR;SMARCA2;ANLN;IGFL4;ANP32E;LRRN1;CD200;SPAG16;ROBO2;PCSK2;PTPRT;PCSK1;CSRNP3;TENM3;TENM4;SLC35F3;SLC44A1;FAM69C;DIRAS2;GRIK2;SLC7A11;RYR3;ROBO1;PPP3CA;ARV1;HINT1;PCLO;SIPA1L1;IDS;NCOA1;RAB6C;PACRG;MMD;SORCS1;SYN3;SORCS3;ANO4;AP3B2;ITFG1;ZDHHC15;AJAP1;ANO3;RNF144A;CLDN10;MN1;RAP2A;BBS10;PABPC3;CD47;MAPRE2;PNCK;HSD17B6;PPP2CA;ZFP14;PGRMC1;SERTAD4;PNMA1;FAM172A;TCEAL2;NPY;EMC2;GPC5;CTNNA2;TRAM1L1;METTL9;CBR4;RFTN2;LSAMP;GAD2;FAM189A1;KLHL4;COX6C;LHFPL1;SVIP;ETNPPL;PDP1;KBTBD6;FKBP1C;CACHD1;APBA1;KBTBD7;MAD2L1;CDK5R1;ALG1L;SH3GL3;GALNT13;PCDH11Y;PCDH11X;NPY2R;AMOT;TATDN3;GRIP1;ZNF83;FAM174A;SIRPA;FAM3C;RGS9;PPFIA2;RGS7;KIRREL3;DSCAM;LMO3;MYH15;SLC30A4;ZNF98;ACYP2;SHISA9;POU3F2;PRLR;POU3F3;ERMN;PCP4;PACRGL;TMEM257;FOLH1;DOK5;TBL1XR1;GPD2;UBE2V2;ELMO1;SCG2;BHLHB9;NTM;CACNA1B;KLHL13;TMEM241;TMEM121;ARHGAP20;DPP6;COX11;RPRD1A;TAC1;ASIC2;BRINP3;MFAP3L;DNAJC19;PRNP;AUTS2;SYT1;LRP1B;SYT6;ABHD12B;TMEM232;QDPR;RALYL;NAT2;GNAQ;CNTN1;FGF13;DNAL1;TTC25;DOCK4;PSIP1;PPP1R9A;PITPNC1;GRM1;UPK1B;GRM4;CALB1;RASGEF1A;GRM7;LRRTM3;NETO1;RASGEF1B;LRRTM4;FAM86B2;LRRTM1;GRM8;PDE4B;VCPKMT;CA8;POU1F1;DCC;ARAP2;SENP2;DCK;YWHAZ;GAP43;LMBRD1;RABEP1;DPPA4;CDH10;CDH12;PXYLP1;CAMK1G;RGS17;NRXN1;RAP1GDS1;PON1;DNAH9;FAM169A;AGPAT4;ADD2;DLL3;RAB40A;SV2C;ERBB4;LEPROTL1;SPOCK3;CLVS2;NCAM2;MDH1B;CLASP2;RWDD3;EYA1;NEGR1;ZNF804A;NAP1L3;SCLT1;HS3ST5;ATP2B2;HS3ST4;MEIS2;MAPK10;PDE10A;PPP2R2C;GNPDA2;NEURL1;LNX1;LPIN2;HCN1							GTEX-WFG8-0001-SM-4LVN8 blood male 20-29 years	612/3081	4.18787e-17	7.63239e-15	1.54052	58.0956	CDA;NCKAP1;SERPINE2;FRMPD4;WIPF3;COL12A1;STMN2;SLC4A3;FNBP1L;CLDN1;ABCA13;PREX2;RNF112;GJA1;HTR7;EVA1A;GJA5;DPYSL3;FAM110B;CDK20;PROK2;PXDC1;WLS;SAMD11;PRIMA1;UNC13B;CUBN;RBFOX1;CACNA2D3;PHKA1;RNASE1;DKK1;SYTL4;DKK2;CPED1;AR;EML6;SLC5A9;PARD3;LGALS12;AGTR1;PRR16;PRR15;MAML3;FREM1;ENPEP;HS3ST3A1;CFI;HPN;IL20RA;PLA2G5;THY1;ADAMTS15;CYB5R1;FAM124B;FAM124A;FLRT2;ADAMTS17;PDGFC;RNF217;SLC19A3;PPARGC1A;NXNL2;ABCA1;GSTM3;GSDMC;ARPP21;CADM2;DNAH14;FN1;NR2F1;ABCA8;PRDX6;PBX1;ST18;FOSL2;CPEB1;SLC6A8;NOX4;NOX5;FAT4;FERMT2;GSTM5;GABRB3;TDRP;PYGL;HIF3A;ASGR1;GLI3;ASGR2;GLI2;TMEM47;MECOM;SMPD1;EFCAB1;HEY2;TIMP3;RSPO3;GPRASP2;ANXA1;DUSP1;ANXA3;MAMDC2;EMP1;EMP2;TMC7;TACR1;F3;TMEFF2;GPRC5B;MMP16;PLSCR4;GAS1;ZNF595;SPESP1;PRUNE2;ASIP;ADCY2;FIGN;MYCT1;OLFML3;HAS2;GCNT4;GPAT2;ZSWIM5;ANKRD50;SAMD3;GPR158;RUNX1T1;ZNF462;FARP1;AADAT;COL22A1;DAB2IP;TMEM61;SNCAIP;PLXDC2;SULF1;SULF2;SMOC2;TMEM158;SNX16;PLP1;SPSB4;FAM49A;RERGL;ALDH1L1;C8ORF48;RASL11B;TUSC3;PROS1;CTNND2;FAM107A;PLOD2;SAYSD1;IRS2;HNMT;CXCL14;SLC8A1;CDH8;CTGF;CDH6;RIMS1;CDH5;LAPTM4A;FGF7;CDH4;EFEMP1;DEPTOR;CDH2;GRB14;PABPC4L;GRB10;PLS3;CHP1;IL13RA2;GYG2;STK32A;STK32B;CD177;KCNH2;RAB2A;TLE1;IGFBP3;SEMA6D;MAGI2;DIO3;MITF;FOXP1;DISP1;PYGO1;RAB32;ADCYAP1;MAF;TRABD2B;GRIA2;KHDRBS3;KCNE4;LSMEM1;DPT;RASAL2;SPATA6;NPAS3;MOBP;CNTNAP3B;DSEL;BTBD3;PLXNA2;IGFBP7;CD300LF;SOCS6;MPDZ;PLXNA4;COL28A1;OSBPL5;HTR1F;GFPT2;PXDNL;PTPRD;DAB2;LRFN5;DAB1;MAFB;NBEA;ACO1;ZNF532;CNTNAP3;CPM;CNTNAP2;PIWIL4;CPO;ITGB5;BNC2;MTCL1;COL14A1;CPQ;BNC1;CELF4;ARRB1;WISP2;ADAMTS5;ADAMTS2;ADAMTS3;ADAMTS1;PSD3;PRKG2;SMIM10;EDIL3;TTC23L;SH3D19;PLA2G12A;TRPC4;COBL;KCNAB1;FOXL1;ADRA2C;NGF;PARD3B;SLCO1C1;ARL4A;TST;DMRTA1;MYO3A;LANCL3;ITGA6;SMPDL3A;ST6GALNAC5;NLGN1;SLC24A3;SEMA3A;TYRP1;NTN4;PPM1H;ATP10A;SEMA3E;HECTD2;PTPRZ1;SLITRK2;ZNF629;SLITRK4;SLITRK6;NHS;CCL2;SLITRK5;IGF2BP2;FCGR1B;KCNJ2;WASF3;ZNF860;MYO10;PCDH9;KCNIP1;NTRK3;PCDH7;PLCL1;PTPN13;BICC1;TNRC6C;NELL2;PINK1;NOVA1;TLL1;RAB17;CDO1;KCNK2;IFITM3;SPON1;LGALSL;AQP7;MT1X;HS6ST1;SOX2;FRAT2;EDNRB;OPHN1;INSC;KDR;PTGFRN;HMCN1;EPHB2;SOX6;TNS3;CALN1;TNS1;ARRDC4;DYNC2H1;EPHA4;EPHA7;SLC6A15;INPP4B;CCDC80;SFRP2;TTLL11;TLN2;HRASLS;ZFPM2;RIN2;TRIB2;MXRA5;EPHA3;PTGES;CDS1;SLC22A3;INTU;PCDH10;MAOA;SDC2;TGFA;C2CD4B;ART5;PCDH19;PCDH18;PCDH17;NKAIN2;NUAK1;PGBD5;MAP2;PENK;TSPAN7;STXBP6;ARSD;SNX7;B4GALNT4;MSR1;TMEM86A;LRRN3;FOXF1;STAC;PCDH20;RANBP17;PRG4;SMARCA1;PM20D1;MSRA;ID4;SPATS2L;LRRN1;FBXL7;ROBO2;NRP1;PCSK1;PTPRU;RYR2;NRP2;SLC44A3;CSRNP3;HIP1;TENM3;TENM4;CITED4;GRIK3;SECTM1;GRIK2;SIPA1L2;PCSK5;PTPRG;AKAP12;ANKRD9;ZMYM1;SCML1;KCNT2;MAP1LC3C;SPTLC3;CTSF;LMCD1;ZHX2;PACRG;MME;PABPC5;SFTPD;SORCS1;SYN3;RGMB;TMEM150C;AP3B2;ZDHHC15;AJAP1;ANO3;PNMA6A;RGMA;SLC22A23;RNF144B;MN1;PITPNM2;FAM20A;TLR5;TLR4;TLR3;MATN2;VGLL3;SATB2;AMIGO2;PTGER3;AKAP7;LILRA5;SERTAD4;CUX1;CXCR1;PDPN;UBTD1;TRAM1L1;DISC1;LAIR1;RFTN2;IL33;IL34;C7ORF25;MTSS1L;KLHL4;PODN;MPP7;KITLG;TTC8;NLRP12;TCEA3;CACHD1;F2RL1;APBA1;RAMP1;ZNF354C;SH3GL3;GALNT14;GALNT13;STEAP4;GALNT15;PRDM5;SDR9C7;GIMAP7;PLB1;AMOT;RGS5;RGS2;BMPER;FAM198B;CCRL2;ENPP1;SIRPA;PDE8B;PPFIA2;NANOS1;KIRREL3;CADPS2;SLC30A4;KCTD3;SHISA9;EMCN;FOLH1;COL4A2;DOK5;KLRF1;HRASLS5;SCG2;ABCG2;RAI14;BHLHB9;PKDCC;ARHGEF26;NTM;C5AR1;PSEN2;KLHL13;PLD1;TRHDE;COX7A1;TMEM121;ARHGAP20;TAC1;MFAP3L;PRNP;TFAP2C;TGFB2;AUTS2;SYT1;ARHGEF37;CAV2;SLC52A3;EPHX1;A2ML1;LRP1B;GULP1;GNAQ;COL5A2;CNTN1;ALPL;C16ORF45;CNTN3;NMUR1;KLRD1;AMOTL1;FGF13;IL7R;FGF12;FGF10;DOCK4;C2ORF40;MAST4;CLEC14A;LDB2;AFF3;PPP1R9A;RND3;AFF2;SLC2A8;GHR;SDR16C5;RASGEF1B;SIX2;ZIC1;CA8;ZNF385D;RHBDF1;HGSNAT;ARHGEF10;MMP2;USP44;TBC1D8;SSTR1;KLF15;TGFBR3;GREM2;TBC1D2;ACOX2;NAV3;PALLD;CDH11;PXYLP1;PDE5A;FBP1;CDH19;FAM84B;HLF;LAMA2;HPGD;THBS2;TFPI;THBS4;PRTG;PDE11A;PALMD;MVB12B;PRRG1;SPOCK1;CCDC180;SCN7A;CHSY3;LRIG3;SLIT2;CYYR1;NCAM2;RGS22;SASH1;OPCML;CMTM7;EYA1;NEGR1;NAP1L3;C14ORF132;ATP2B2;MEIS3;MEIS2;TBX18;ACVR2A;HS3ST2;MAPK10;MEIS1;PDE10A;PPP2R2C;INAFM1;CCDC170;SPRY2;CXORF36;GPD1L
ABCB9			Podocytes	55/184	1.18737e-07	1.24325e-06	2.48497	39.6263	NCKAP1;ITGB5;PROS1;COL12A1;GOLIM4;PLOD2;RND3;PTPRG;TMEM47;GJA1;EFEMP1;PLS3;SH3D19;UNC13B;RHBDF1;CADPS2;FOXD1;MAGI2;PARD3B;KIAA1217;COL4A2;PALLD;PLSCR4;TRIB2;LUC7L2;RAI14;ENPEP;NTN4;SEMA3E;RASAL2;ADCY1;IQGAP2;NUAK1;PODXL;EMC2;PRRG1;LRIG3;SNX7;MPDZ;STARD13;NEBL;DAB2IP;NR2F2;SMARCA1;MERTK;SULF1;QKI;MYO1D;MYO1E;KITLG;MYO1B;MAFB;FAT4;FERMT2;ADGRL2							Major Depressive Disorder	115/513	2.00641e-06	0.00099652	1.69229	22.2014	CHRM3;APP;CTNND2;FMR1;NPY2R;CDH7;DAOA;CRHBP;GJA1;ANPEP;STMN1;KDR;PROK2;CHP1;SOX9;EPHB2;PRIMA1;PRKCB;SLC6A15;F2R;POU3F1;MAF;PDE9A;GRIA1;TPH2;GRIA2;GPM6A;ENPEP;PFKFB3;CNP;MAOA;NTM;CSF2RB;NPAS3;PHF21B;GRIN2A;MAP2;TPPP;NDUFV2;TAC1;MORC1;BDNF;EDEM1;HTR1A;HTR1B;GRIN2B;ESR1;QKI;BMP5;NR4A2;LRFN5;IL6;FGF13;ACHE;CNTNAP2;NRP1;NRSN1;GRIK3;SLC2A1;HTR2C;PSIP1;ARRB1;TRH;VLDLR;GRM2;PCLO;GRM7;KYNU;GRM8;DNMT3B;PDE4B;TRPC7;ZHX2;DUSP1;EMP1;PAWR;OPRM1;ADRA2C;NGF;ADRA2B;GAL;ADRB3;IFNG;MCTP2;DDC;HLF;DNAH8;PON1;PLG;FAM214B;LRP8;EXOSC6;PDE11A;CUX1;NPY;CCL2;DISC1;PDLIM5;WASF3;ATF7IP;NTRK2;GABBR2;NTRK3;MBD2;LSAMP;ZNF804A;GAD2;BICC1;GALC;PINK1;SST;SCD;IL2RA;PLP1;KCNK2						hepatocellular carcinoma	2022-03-09	0.136243	0.726477	2.88372	5.74815	CASP8;APC;CTNNB1								Mesenchymal Stem cell:Brown Adipose Tissue	42/102	8.62024e-11	5.32427e-09	4.07825	94.5107	NCKAP1;CSRNP3;PHYHIPL;FIGN;PPP1R9A;PTPRG;TMEM47;PCLO;CDH2;KCNT2;FLRT3;ERBB4;DMD;MPDZ;PPARGC1A;CGNL1;SH3D19;RUNX1T1;CADPS2;FARP1;EPHA7;CXADR;SEMA6D;PCDH20;COBL;ANK2;SORBS2;SMARCA1;USH2A;LRP1B;PBX1;PARD3B;PTPRD;GAREM1;ID4;TLN2;CDO1;FREM1;FGF12;FERMT2;ADGRL2;ADGRL3							Pons	2022-07-27	0.0926341	0.457722	2.01968	4.80501	DYNC2H1;NCOR2;CEP152;DLEC1;TACR1;OPRM1;MERTK						ASTROCYTE	423/2316	5.72894e-07	3.63956e-06	1.33597	19.2013	TMEM200A;COL12A1;GRPR;SLC4A3;ABCA12;CLDN1;RNF112;GJA1;HTR7;EVA1A;DPYSL3;CDK20;CYP1B1;PXDC1;WLS;SAMD11;UNC13B;UNC13A;PHKA1;UNC5D;DKK1;DKK2;KIAA1217;FAM133A;PARD3;AGTR1;ANOS1;PRR16;PADI1;HS3ST3A1;CFI;B3GLCT;THY1;ADAMTS16;ADAMTS15;ADAMTS14;PDGFC;STARD13;NR2F1;FN1;NR2F2;NETO2;VANGL1;GLUD2;SLC6A8;TNFSF4;TNFSF9;FAT4;GALNTL6;CPEB2;FERMT2;ACHE;PYGB;TDRP;GLI3;GLI2;TMEM47;SMPD1;EFCAB1;PBK;TIMP3;GPRASP2;GPR135;DUSP4;GPR37;MAMDC2;EMP1;EN1;AEN;SLC7A5;BACE2;TMEFF2;TUBB2B;GPRC5B;MMP13;TUBB2A;GJD3;MMP16;KIFC1;PLSCR4;MMP17;KCNMA1;GAS1;COL21A1;CHST2;OCA2;ASAH2;SPESP1;PLPPR4;DCAF12L1;PRUNE2;PLPPR5;FIGN;ADCY8;FAM214B;SPP1;ANKRD50;RPRM;BCHE;GOLM1;AADAT;COL22A1;DAB2IP;SULF1;RFLNA;SULF2;TMEM158;TTC30A;ADGRL4;ADGRL2;ADGRL3;SPSB4;CCL26;CCDC71L;CSF1;TUSC3;PROS1;CTNND2;PLOD2;CTGF;CDH6;CDH4;EFEMP1;CDH2;GRB14;PABPC4L;PLS3;IL13RA2;GYG2;STK32A;STK32B;IGFBP1;IGFBP3;F2R;DIO3;RAB32;TPST1;ZNF436;GMNC;ROR2;CHODL;DLX2;KHDRBS3;GLIS3;LIN7A;NPAS3;RHOBTB2;PHF21B;ZBBX;PLXNA2;IGFBP7;CCDC33;LRRC4C;NKX6-1;CPA6;GRIA3;PLXNA4;TMEM132D;SEC16B;OSBPL5;BDNF;NEK6;TMEM132B;GFPT2;TFPI2;HTR1B;LRFN5;LHX2;UST;SLC26A7;CNIH3;BCAR3;CNTNAP3;ITGB5;BNC2;MTCL1;COL14A1;BNC1;ADRA1D;ADAMTS2;ADAMTS3;PSD3;EDIL3;TRIM67;SH3D19;TRPC4;FOXL1;ADRA2C;NGF;PARD3B;NRG3;DMRTA1;ST6GALNAC5;NLGN1;SEMA3A;ATP10D;SEMA3E;C1ORF94;HECTD2;ZNF629;DNAJB5;NHS;CCL2;WASF3;IRX1;NLGN4X;KCNIP1;PCDH7;CABLES1;MYO1E;MYO1B;TLL1;CDO1;KCNK2;NECTIN3;NECTIN1;APP;CPNE4;HSF2BP;RPS6KA4;SOX2;ZNF608;KDR;PTGFRN;HMCN1;EPHB2;EPHA5;SLC6A15;P3H2;CCDC80;SFRP2;PLPP4;CRISPLD1;ADGRB3;PAPPA;TTLL11;MGARP;TLN2;ALPK2;HRASLS;MXRA5;EPHA3;KCTD16;SLC22A3;PCDH10;SDC2;FOXG1;TMTC2;PCDH19;PCDH18;NUAK1;FADD;SNX7;B4GALNT4;TNFSF18;TMEM86A;FOXF1;STAC;ST8SIA2;IGFL3;SMARCA1;RPE65;ANLN;SDC1;LRRN1;FBXL7;PTPRU;TENM2;SLC44A3;TENM3;TENM4;SLC35F3;FAM69C;CITED4;GRIK3;PCSK9;PTPRK;ROBO1;PTPRG;AKAP12;GLIPR1;KCNT2;LMCD1;EDN1;EDN2;FOXD1;NCOA3;PABPC5;SORCS3;RGMB;ANO4;AJAP1;PNMA6A;SLC22A23;MN1;DCSTAMP;BBS10;AMIGO2;CST2;CST1;NT5E;SERTAD4;PNMA1;MTHFD1L;PDPN;UBTD1;CILP2;PTCHD4;TRAM1L1;HDX;CA10;CD70;CAVIN3;FAM189A1;MTSS1L;SORBS2;KLHL4;PDP1;KITLG;KIF26B;CACHD1;F2RL1;RAMP1;ZNF354C;RTL1;GALNT18;GALNT17;NPY2R;CLEC18C;OGDHL;AMOT;GRIP1;BASP1;FAM198B;PPFIA2;KIRREL1;MYH15;ANXA10;POU3F1;POU3F2;POU3F3;POU3F4;COL4A2;DOK5;SCG2;RAI14;FBN2;PKDCC;STEAP1B;NXPH2;NTM;KLHL13;TRHDE;TMEM121;BRINP1;CALCR;OTX1;MSC;MFAP3L;KLHL29;TFAP2C;TGFB2;SYT1;ARHGEF37;CNTN6;CAV2;LRP1B;TMEM117;COL5A2;C16ORF45;CNTN3;AMOTL1;FBN1;TTC25;SLC2A1;FBLL1;RND3;SPRED2;NETO1;ZIC3;SIX2;ZIC1;CFAP46;HORMAD2;RHBDF1;MMP2;SHROOM3;PLA2G4A;AXIN2;ETV5;GAP43;ACOX2;PALLD;CDH10;IFNE;CDH11;LAMA2;DNAH5;THBS2;AGPAT4;DLL3;PRTG;RAB40A;IGFBPL1;PRRG1;SPOCK1;CHSY3;LRIG3;SLIT2;NCAM2;OPCML;GALNT5;GALNT2;ZNF804A;NAP1L3;HS3ST5;MEIS3;HS3ST4;MEIS2;TBX18;INAFM1;SPRY2;VIM							SST+ PAWR+ Layer 5-6 GABAergic Neuron CL0000617	2022-07-10	0.000121794	0.00199357	13.478	121.479	PTPRT;ALCAM;KLHL14;LRRTM4;SST;NDST4;GALNTL6										Propionyl-CoA catabolism Homo sapiens R-HSA-71032	2022-04-05	0.00210326	0.165539	23.0843	142.298	MCEE;MMAA;PCCB;MUT							GPCRs, Class A Rhodopsin-like WP455	53/257	0.00676152	0.224842	1.50649	7.52717	NPFFR2;CHRM3;OR14J1;GPR68;CHRM5;NPY2R;HTR2C;ADRA1D;GRPR;CYSLTR1;EDNRB;HTR7;CYSLTR2;CCRL2;PRLHR;CCR6;CCR5;CCR3;CMKLR1;CCR2;GPR37;OR1F1;F2R;OPRM1;SSTR1;ADRA2C;ADRA2B;TRHR;ADRB3;FSHR;AGTR1;AGTR2;PTGER4;OR10H1;PTGER3;OR1I1;GPR83;CXCR1;P2RY1;DRD5;OPN4;GPR12;HTR1E;HTR1F;OR2J2;HTR1A;HTR1B;NMBR;GPR6;F2RL1;NMUR2;NMUR1;OR6A2							Salivary secretion	21/93	0.0288756	0.523614	1.68592	5.97619	CHRM3;CALML5;PRKCB;AMY1C;ADRA1D;ADCY2;ATP2B2;ADCY1;ATP1B1;ADCY8;LYZ;RYR3;CST2;CST1;DMBT1;ADRB3;FXYD2;GNAQ;PRB2;KCNMA1;PRKG2						Nuclear beta-catenin signaling and target gene transcription regulation	22/80	0.00232941	0.18418	2.19509	13.3069	TLE4;HDAC2;CDX4;TLE1;MMP2;KCNIP4;CUL1;MITF;AXIN2;DKK1;YWHAZ;AR;CCND2;APC;INCENP;TBL1XR1;MYC;ID2;CTNNB1;TCF4;TNIK;MYF5						Osteoporosis	41/130	1.00219e-06	8.60708e-05	2.67842	36.9979	CNTNAP2;STEAP1B;PKDCC;INSIG2;PLD5;TMEM182;LIN7C;HK2;CDH2;MECOM;NPY;TNFSF11;RSPO3;PHACTR1;SOX9;FAM3C;CTNNA2;SOX6;SPTBN1;WLS;PDK1;PARP4;CADM1;GALNT3;PLCL1;TBC1D8;MEPE;WNT16;ESR1;MPP7;TRHR;KIAA1217;CPED1;TGFBR3;GPR141;KCNMA1;CCDC170;CTNNB1;FAR1;SCG2;FREM1							decreased heart weight MP:0002834	39/146	0.000124507	0.0308411	2.11547	19.0205	TENM4;USP12;PRF1;TRH;GHR;KCNT2;LRRTM1;SPP1;BBX;XIRP2;RAB28;ASIC2;MAPK6;PPARGC1A;NANOS1;TLE4;KLHL29;PDCD6IP;ATP8B1;NONO;MMP2;DYRK1A;CYBRD1;ELMOD3;PAWR;ACSL4;FNDC3A;ESR1;ARID1B;SLC6A6;COQ2;IL6;IL2RA;UBE2U;AGTR1;GOPC;AGTR2;TLR4;CNTNAP5								Thin upper lip vermilion (HP:0000219)	14/51	0.0138219	0.997574	2.18644	9.36126	OFD1;ZBTB18;SEC23A;SNRPN;ARX;PMM2;ARID1B;LMBRD1;OPHN1;TRPS1;CTNNB1;ROR2;KCNJ2;FBN1								GTEx Uterus 20-29 vs 50-59 Down	51/250	0.00958893	0.117682	1.48548	6.90324	BNC1;DIRAS2;SIRPG;ISM1;CXCL13;UPK1B;GRM7;SIT1;GJA5;PHACTR3;GYG2;CLEC1B;IGFBP1;GPR37;SCARA5;DKK1;MUC3A;CLDN10;NRG3;ANOS1;SCG2;CHST2;RD3;THY1;THBS4;ADAMTS16;ADAMTS15;ADAMTS14;BRINP1;IGFBPL1;PGBD5;DCDC2C;SLITRK4;SOHLH2;SPOCK1;CORIN;GABRP;CA10;HTR1E;ST8SIA2;PCDH20;PLCL1;NAA11;SYT14;MYO16;KCNS2;IL2RA;CLNK;CNTN3;OTC;SPSB4								schizophrenia DOID-5419 human GSE25673 sample 892	64/263	2.77729e-05	0.00137067	1.87251	19.6453	IFITM3;RERGL;CHRM3;TENM2;ATP8A1;COL12A1;GLI3;DEPTOR;CALB1;ADAMTS3;ZIC1;GRB10;PLS3;IL13RA2;EPHA7;TLE1;DCC;MMP2;MAMDC2;BCKDHB;EBF1;DIO3;GABRG1;COL4A2;MMRN1;MYO3A;VGLL3;MATN2;GRIA1;GRIA2;PCDH10;CFI;ADCY2;FIGN;LRP2;EFNA5;NKAIN2;FSTL5;NT5E;CALCR;SV2C;IGFBPL1;HECTD2;MAP2;SLIT2;PPARGC1A;RUNX1T1;PCDH9;NEBL;FAM46A;ZNF804A;PXDNL;ABCA8;KLHL4;NET1;SLC6A5;MEIS1;RGCC;NOVA1;SYT10;UST;CNTN3;FAT4;EFCC1								ulcerative colitis DOID-8577 human GSE6731 sample 760	79/314	8.5713e-07	4.23019e-05	1.96329	27.4265	PHF3;FOXA1;BTG3;CPM;SPON1;PANK3;DYRK2;CITED2;PROS1;HNF4G;GOLIM4;SECTM1;ZNF43;PLOD2;VLDLR;HNMT;SLC4A4;CHD1;RND3;EEA1;TRIM9;LIPC;SIPA1L1;CA2;KIF5B;PSD3;BBX;SEPHS2;PGM1;CXADR;SEMA6A;EDN3;ANKRD46;NCOA3;EMP1;PLA2G4A;COBL;MUT;MTSS1;MTAP;PPM1B;TST;CDC42EP3;NAAA;PKP2;BMP2K;SUCLG2;PADI2;MT1H;SMPDL3A;TLR3;MATN2;GUCY2C;PHLPP2;LEPROT;MAOA;SATB2;NEDD4L;PIK3R1;FAM169A;BTBD3;TSPAN7;P2RY1;SC5D;SLC16A1;APOOL;AUTS2;TRAPPC8;ABCA8;PLXDC2;PRDX6;SLC4A7;SUCLA2;FXYD3;GNAQ;CCNG1;F2RL1;NPIPB3;GPD1L								Duane-radial ray syndrome	55/200	2.23344e-06	0.000415978	2.20868	28.7393	NCKAP1;CNTNAP2;CSRNP3;TENM3;TENM4;TUSC3;CTNND2;GRIK2;FNBP1L;ELAVL2;PTPRG;ROBO1;CDH2;DPYSL3;PHACTR3;KIF21A;LARGE1;ANKS1B;LMO3;ANK2;CSNK1E;RGMA;TUBB2B;TUBB2A;NOS1AP;XPR1;TNKS;NRXN1;AKAP6;RASAL2;NREP;NUAK1;MAP2;DNAJB5;CTNNA2;MPDZ;WASF3;CLASP2;ZNF462;TCAF1;CADM1;ST8SIA2;LSAMP;C14ORF132;MEIS3;PTPRD;MAPK10;NBEA;SESTD1;NOVA1;APBA1;ZNF532;ADGRL2;ADGRL3;CDK5R1								Cyclic vomiting syndrome	51/200	4.81008e-05	0.00513991	1.98985	19.7835	MYOM1;CSRNP3;STMN2;FNBP1L;SLC4A3;MYOM2;SLC8A1;ELAVL2;ROBO1;CDH2;CHL1;DPYSL3;PHACTR3;ANKS1B;PPFIA2;ANKRD46;DCC;ANK2;TUBB2B;GAP43;TUBB2A;EPHA3;XPR1;LIPT2;GRIA2;NRXN1;AKAP6;NREP;SCRT2;PNMA1;MAP2;DNAJB5;CTNNA2;CORIN;CLASP2;ATF7IP;CADM1;NEBL;ST8SIA2;SORBS2;C14ORF132;TECRL;GRIN2B;PTPRD;NOVA1;C16ORF45;FGF13;CNIH3;CD200;ADGRL3;CDK5R1								Mental retardation X-linked dysmorphism	41/177	0.00195278	0.198111	1.74793	10.9045	GABRB3;APP;RTL1;MAOA;FMR1;FOXG1;ARX;PDHB;PCDH19;AFF3;ASCL1;GRM1;AFF2;INPP5B;ATXN3;EDNRB;ATXN1;OPHN1;AP1S2;NHS;DMD;SMNDC1;OFD1;VCX3A;BDNF;ALG13;CASK;ADAM10;ACSL4;NR0B1;PEX1;SMARCA2;ARID1B;TDRD3;MSH6;AR;ACTA1;CPEB1;SLC6A8;IL1RAPL1;BRWD3								Dominant cleft palate	61/267	0.000277886	0.0540354	1.72159	14.0969	RYR2;MTRR;CPO;KDM1A;KCNK9;MPG;F13A1;MTR;BRCA1;BACH1;RYR3;GLI3;IFIT2;SEPT9;FGF7;MYC;INSC;SOX9;MAP3K7;OFD1;EDN1;SNRPN;CR1;TACR3;CASK;MITF;AXIN2;MSH6;MN1;GAL;ANOS1;MAPRE2;EPHA3;PTGER4;SATB2;TGFA;LIN7A;LIN7C;SKA1;CPXCR1;SRY;MSC;KCNJ2;SMAD2;TFAP2C;TGFB2;EYA1;KLHL4;ALOX15B;MEIS2;PLEKHA7;SELL;APC;SCD;CTNNB1;SPRY2;VIM;FGF10;FBN1;BMPR1A;NECTIN1								MYC KD HUMAN GSE54872 CREEDSID GENE 1308 UP	87/300	1.60952e-10	1.8519e-08	2.3952	54.0116	PCSK1;SPON1;CPO;IRS4;CXCL13;DACH2;HNMT;PCSK5;GLI3;ROBO1;AFF2;TMEM47;ADAMTS5;ZNF608;CCND2;CALB1;CDH2;LRRTM4;ZIC3;ADAMTS1;TRPS1;MAGEA1;PROK2;LARGE1;SMIM10;EPHA5;EPHA7;SLC6A15;EBF1;PLA2G4A;SHISA3;AR;ANO1;SPATA16;GAP43;MAF;CDH11;GAS1;SLC27A6;FAR2;CDH16;DSC3;DLX2;HS3ST3A1;ZNF350;PNCK;NXPH2;PCDH10;FOXG1;ITLN1;TMTC1;LRP2;PCDH17;KCNV1;SCIN;FLRT2;PTCHD1;PDPN;S1PR1;SLITRK5;IGFBP7;SLIT2;TAC1;TRIM43;GPM6B;GPR158;GK;AUTS2;PCDH9;BCL11A;PCDH20;KCNB2;PCDH7;PCDH8;RAB39A;PLXDC2;SULF1;DHRS2;TBX18;SULF2;PM20D1;ID4;TMEM229A;FGF13;CDO1;ADGRL3;FGF10									PADI4	2022-03-08	0.101596	0.999844	3.46066	7.91369	APP;NPM1;HDAC2							YWHAB	134/812	0.0887165	0.999996	1.14572	2.7753	NCKAP1;APP;ALDH1L1;CTNND2;IRS2;SLC4A3;SLC4A4;SLC8A1;RIMS1;EFR3A;GJA1;CDH2;PPP2R1A;BASP1;KIF5B;MYC;MAP3K5;RGS7;UNC13A;DAPK1;PRKCB;CACNA2D3;DYRK1A;CASK;ANK2;CSNK1E;GAPVD1;ATP1B1;INPP4A;CLIP1;CCNY;DAAM1;GPD2;PARD3;SUCLG1;UQCRC2;KIF20B;RAI14;GRIA1;GRIA2;GPM6A;NUMBL;VCP;CNP;TTYH1;MAOA;NTM;CACNA1B;LIN7A;THY1;GRIN2A;DPP6;LARP1;MAP2;PLXNA2;NDUFV2;GRIA3;ATP6V1C1;SPTBN1;PRNP;SYT1;IDH2;DNAJC11;GRIN2B;PTPRD;PEX5L;FER;NBEA;GNAQ;AAK1;CNTN1;IL7R;PYGB;RYR2;DOCK4;KCNK9;SYCP1;USP32;DIRAS2;ARRB1;GRM1;PPP3CA;SEPT9;PCLO;GRM7;DHX15;PRKG2;WDR7;ACTR3;RPS3A;YWHAZ;ITFG1;GAP43;PIGK;ARHGEF7;MAPRE2;SEC23A;NLGN1;GOSR1;PRUNE2;WDR20;PDHB;ADD2;PPP2CA;PGRMC1;CNNM1;HECTD1;PTPRZ1;S1PR1;CTNNA2;NCAM2;GPR158;CLASP2;OPCML;ATF7IP;GABBR2;SEPT11;NEGR1;AGK;LSAMP;ATP2B2;MPP6;LRPPRC;DHRS4;MYO1D;SLC8A3;SLC4A7;MYO1B;SUCLA2;PDE10A;PLP1;CTNNB1;PFKM;PFKP							Field CA1	88/344	9.41016e-08	1.21336e-05	2.01134	32.5412	CPNE8;PTPRU;NRP1;DOCK4;DYRK2;TMEM200A;ULK4;CBLB;OSBPL11;AFF3;SLC8A1;PTPRG;SEPT9;NDST4;MED10;NDST3;ZNF846;MAN1A1;TNS3;DUSP4;ACTR3;EPHA4;EPHA7;EPHA6;TLE1;TRPC4;DIO3;NGF;TMEM150C;ARID1B;KCTD6;PYGO1;AR;STIM2;GPD2;CDH11;PKP2;MYADM;DSCAML1;ST6GALNAC5;CAMK1G;MATN2;FBN2;NUMBL;ZCCHC6;ARHGEF26;FOXG1;LTBP4;CSTF2T;ALOX12B;AK4;SEMA3E;IQGAP2;THBS4;GRIN2A;PDE11A;ZNF706;NEUROD6;CBR4;DRD5;ZNF462;USP25;TGFB2;KCNJ6;CADM2;BCL11A;PCDH20;CRIM1;HTR1A;FAM189A1;ARPC5;BTBD9;POLE4;TNRC6C;SLC4A7;LRFN2;FER;NR4A3;DAB1;GNAQ;KBTBD2;UST;TCF4;GALNTL6;KBTBD7;RAMP1;CNIH3;CDC42SE2								superficial stratum of m1B	70/300	5.1602e-05	0.00665362	1.77243	17.4973	GABRB3;PHF3;THSD7B;SLC35F3;REG1B;NPY2R;FAM107A;EHMT1;CDH7;LMNB1;PPP3CA;NETO1;GRM7;LRRTM1;FLVCR1;SEPHS2;MAP3K5;RBFOX1;FBXW7;MSL2;KCNAB1;GABRG3;YWHAZ;SLCO1C1;AR;STIM2;HECW1;PKP2;PRKCQ;SRSF6;SLC25A14;LIPT2;DDX6;L3MBTL3;MTMR3;HLF;YTHDC1;SEMA3A;ATL2;ADCY1;LRP8;SKA1;OGFRL1;TMEM67;NPY;NPVF;SPOCK1;STXBP5;HIVEP3;HIVEP2;PDLIM5;PPARGC1B;RPRM;KCNJ3;RRM1;PCDH7;CRIM1;ZNF804A;C7ORF25;HELZ;PDP1;LRFN2;MAFB;TMEM114;ID2;MPHOSPH10;CNTN3;MDGA2;FGF12;HCN1							GTEX-QMR6-0011-R6A-SM-32PKP brain male 50-59 years	544/2884	5.23307e-11	8.82623e-09	1.41655	33.5346	NCKAP1;SCOC;CHIC1;FRMPD4;WIPF3;STMN2;GHITM;ANKRD20A1;FNBP1L;ISM2;SLC4A4;RXFP2;RNF112;ENDOV;ALCAM;HENMT1;ZC3H12B;ZXDB;NDST3;AP1S2;CDK20;ANKS1B;STARD4;RBFOX1;UNC13A;TRIQK;TYW5;PRKCB;DAPK1;CACNA2D3;RFX3;SOX11;FNDC3A;GABRG2;GABRG1;FAM133A;HECW1;TSPYL5;TTYH1;ZNF391;RNF219;NEDD4L;ATXN7L3B;GRIN2A;TTPA;AMZ2;C5ORF42;CEP78;GSTM3;DNAH12;NDFIP2;CCZ1B;ARPP21;CADM1;GPR12;CADM2;CDC7;NETO2;TMEM196;ST18;FAM135B;DCHS2;SERPINI2;NOX5;ZNF138;GALNTL6;AVL9;CPEB2;GABRB3;LIN54;GABRB2;DENND1B;NRSN1;ZNF43;TDRP;TMEM181;EFCAB7;NPAP1;TRIM9;KIAA1147;CHL1;EFCAB1;FLVCR1;SPIN1;DLGAP2;ENOPH1;GPRASP2;GPR37;TIGD4;KCND2;OPALIN;SLC39A10;TERF1;CCSAP;TMEFF2;TUBB2B;MMP17;PIGK;RAPGEF2;SLC18B1;LRRC3B;DSCAML1;LYPLAL1;PHLPP2;ASAH2;KCNA4;PAPSS1;FSTL5;TMEM67;SC5D;CSMD3;TAF9B;CSMD1;GPR158;SLC16A1;SERPIND1;AGK;USP9Y;TCAIM;SNCAIP;GLRA4;TARBP1;FIG4;TMEM158;LPCAT4;ETNK1;TTC30A;PLP1;ZNF578;TMEM229A;C11ORF58;FAM49A;HDDC2;C8ORF48;ATP8A1;TUSC3;CTNND2;FAM107A;UBP1;DACH2;CDH8;RIMS2;CDH4;SESN3;ZNF569;NUDT12;MAP3K5;TLE4;RAB2A;CDKL3;CSNK1G3;ZNF682;ANKRD36C;SNRPN;ANKRD46;SEMA6D;MAGI2;VASH2;FBXO15;VRK1;ZBTB33;OLFM3;STIM2;TNIK;UTRN;ZNF675;GRIA1;CHODL;GRIA2;KHDRBS2;ENY2;ARL6;TNKS;GPR83;KRBOX4;RAP1GAP;NPAS3;MOBP;CNTNAP3B;ZBBX;ZKSCAN2;SMYD3;TPPP;LRRC4C;GRIA3;IMPG1;ALG1L2;TMEM132D;ZBTB18;API5;FANCL;TMEM132B;BTBD9;FBXO33;QKI;FAM90A1;IGSF11;LRFN5;NBEA;LHX2;AAK1;CNIH3;TRIM71;DPP10;CNTNAP2;CPO;CBWD6;CELF4;DUSP19;TRH;SYNE1;ADAMTS3;FSD1L;PRB2;PSD3;TLK1;PHACTR1;WDR7;TTC23L;GRID2;PLA2G12A;KCNAB1;TSN;SLCO1C1;PPM1B;NRG3;MYO3A;IL1RAPL1;PIK3C3;VSTM2A;ST6GALNAC5;SLC25A14;NLGN1;LUZP2;SEMA3A;TULP4;SEMA3E;CXXC4;CNNM1;PTPRZ1;SLITRK2;SLITRK4;P2RY1;SLITRK6;SLITRK5;RAB28;WASF3;KCNJ4;NLGN4Y;NTRK2;NLGN4X;PCDH9;KCNIP1;PCDH8;KCNIP4;CABLES1;SYT14;ENOX1;NELL2;MGAT4C;APC;SST;SYT10;ZNF737;ZNF615;RAB18;ZNF611;KCNK1;MDGA2;CBLN4;ZNF730;TRIM33;APP;ISCA1;TMEM183A;SOX2;SYNPR;CCDC91;OPHN1;PPP2R1A;TUNAR;KIF21A;ZNF721;SEC62;CALN1;EPHA7;EPHA6;SLC6A15;ENTPD6;PAQR3;ANK2;SLC6A11;ACSL3;INPP4A;CARHSP1;THAP5;CCNY;RRAGB;ZNF714;ULK2;WDPCP;KCTD16;GPM6A;PCDH10;FOXG1;ARX;PCDH15;TMTC1;ACTR3B;PCDH17;STRIP2;ZNF706;PGBD5;MAP2;TSPAN7;PENK;TP53BP2;MAP7;SARAF;ST8SIA6;HIVEP2;ATP6V1C1;GPM6B;CDR2;NUS1;LRRN3;BCL11B;PCDH20;NMBR;SMARCA2;IGFL4;ANP32E;LRRN1;CD200;SPAG16;ROBO2;PCSK2;PTPRT;RYR2;CSRNP3;TENM3;SLC35F3;DIRAS2;SLC7A14;GRIK2;SLC7A11;RYR3;ROBO1;PPP3CA;CTSO;ARV1;PCLO;SIPA1L1;IDS;CCR6;ANKRD7;NCOA1;RAB6C;PACRG;MMD;SORCS1;SYN3;SORCS3;TMEM150C;AP3B2;ITFG1;UCHL5;AJAP1;ANO3;RNF144A;RAP2A;PABPC3;RHOU;CD47;MAPRE2;PNCK;XIAP;MRPS30;PPP2CA;ZFP14;PGRMC1;SERTAD4;PNMA1;FAM172A;TCEAL2;NPY;EMC2;GPC5;CTNNA2;TRAM1L1;METTL9;CBR4;LSAMP;GAD2;SVIP;ZDHHC11B;ETNPPL;PDP1;TTC8;KBTBD6;CACHD1;APBA1;KBTBD7;KBTBD8;MAD2L1;CDK5R1;SH3GL3;GALNT13;UBXN2B;PCDH11Y;PCDH11X;NPY2R;AMOT;TATDN3;GRIP1;TBC1D32;ZNF83;FAM174A;FAM3C;RGS9;PPFIA2;RGS7;KIRREL3;DSCAM;LMO3;MYH15;SLC30A4;ACYP2;SHISA9;POU3F2;PRLR;ERMN;PCP4;ZNF91;PACRGL;TMEM257;FOLH1;TBL1XR1;GPD2;UBE2V2;ELMO1;SCG2;ABCG2;BHLHB9;CACNA1B;KLHL13;TMEM241;TMEM242;ARHGAP20;DPP6;COX11;RPRD1A;TAC1;ASIC2;DNAJC19;PRNP;OPN4;SYT1;LRP1B;SYT6;ABHD12B;TMEM232;AHI1;RALYL;CCPG1;GNAQ;CNTN1;C16ORF45;CNTN3;OSTN;FGF13;FGF12;DNAL1;TTC25;DOCK4;RBM26;PSIP1;PPP1R9A;PITPNC1;GRM1;UPK1B;GRM4;CALB1;RASGEF1A;GRM7;LRRTM3;NETO1;RASGEF1B;LRRTM4;LRRTM1;GRM8;PDE4B;VCPKMT;DCC;ARAP2;PEX1;SENP2;DCK;YWHAZ;GAP43;LMBRD1;RABEP1;CDH10;CDH12;PXYLP1;CDH18;CAMK1G;RGS17;HLF;ZNF195;NRXN1;RAP1GDS1;USP12;DNAH9;FAM169A;AGPAT4;ADD2;DLL3;RAB40A;SV2C;ERBB4;LEPROTL1;SPOCK3;CLVS2;NCAM2;OPCML;MDH1B;CLASP2;EYA1;NEGR1;ZNF804A;NAP1L3;SCLT1;HS3ST5;ATP2B2;MEIS2;GALC;MAPK10;PDE10A;PPP2R2C;GNPDA2;LNX1;LPIN2;HCN1							GTEX-XUJ4-0004-SM-4BOQE blood female 60-69 years	655/3348	7.68461e-17	1.31814e-14	1.51618	56.2575	CDA;NCKAP1;SERPINE2;FRMPD4;WIPF3;COL12A1;STMN2;ISM1;SLC4A3;FNBP1L;CLDN1;PREX2;RNF112;GJA1;LIPC;EVA1A;GJA5;DPYSL3;FAM110B;CDK20;PROK2;PROK1;WLS;SAMD11;PRIMA1;UNC13B;CUBN;CXADR;CACNA2D3;PHKA1;RNASE1;SYTL4;DKK2;CPED1;AR;EML6;SLC5A9;PARD3;HECW1;AGTR1;PRR16;PRR15;PRKCQ;MAML3;FREM1;ZNF396;ENPEP;HS3ST3A1;MTMR3;CFI;HPN;IL20RA;PLA2G5;THY1;ADAMTS15;CYB5R1;FAM124B;FAM124A;FLRT2;FLRT3;ADAMTS17;PDGFC;RNF217;SLC19A3;PPARGC1A;NXNL2;ABCA1;GSTM3;GSDMC;NEBL;CADM2;FN1;NR2F1;NR2F2;ABCA8;PBX1;FOSL2;FAM135B;CPEB1;SLC6A8;FXYD3;NOX4;NOX5;FAT4;EFCC1;FERMT2;GSTM5;GABRB3;DENND1B;ZNF492;TDRP;PYGL;HIF3A;EFCAB8;ASGR1;GLI3;ASGR2;GLI2;TMEM47;TRIM9;MECOM;SMPD1;EFCAB1;HEY2;TIMP3;RSPO3;GPRASP2;CGNL1;CNOT6L;GPR37;DUSP1;ARG1;ANXA3;MAMDC2;EMP1;EMP2;TMC7;F3;BACE2;TMEFF2;GPRC5B;MMP16;PLSCR4;KCNMA1;GAS1;COL21A1;ZNF595;OCA2;SPESP1;PRUNE2;ASIP;ADCY2;FIGN;FAM214B;MYCT1;OLFML3;HAS2;GCNT4;ZSWIM5;ANKRD50;RUNX1T1;ZNF462;FARP1;GOLM1;COLCA2;AADAT;USP9Y;DAB2IP;TMEM61;VWA3B;WTIP;SNCAIP;PLXDC2;SULF1;SULF2;TTLL7;SMOC2;TMEM158;SNX16;PLP1;ZNF578;KLKB1;SPSB4;FAM49A;SEMA5A;ALDH1L1;C8ORF48;TUSC3;PROS1;CTNND2;FAM107A;PLOD2;IRS2;RORB;HNMT;CXCL14;SLC8A1;CDH8;CTGF;CDH6;CDH5;LAPTM4A;FGF7;HPGDS;CDH4;EFEMP1;DEPTOR;CDH2;GRB14;ZNF208;GRB10;IL13RA2;GYG2;STK32A;STK32B;CD177;IGFBP3;SEMA6D;MAGI2;DIO3;MITF;OLFM4;FOXP1;DISP1;PYGO1;RAB32;TPST1;ADCYAP1;MAF;PKP2;SLC27A6;PPEF2;ZNF311;TRABD2B;GRIA1;GRIA2;KHDRBS3;KCNE4;LSMEM1;DPT;RASAL2;SPATA6;NPAS3;CNTNAP3B;DSEL;PLXNA2;IGFBP7;TPPP;MPDZ;PLXNA4;COL28A1;TMEM132C;ATP8B4;OSBPL5;HTR1F;TMEM132B;GFPT2;HTR1B;IGSF11;PTPRD;DAB2;LRFN5;DAB1;MAFB;SLC26A7;SERINC3;CNIH3;ZNF532;BCAR3;CNTNAP3;CPM;PIWIL4;ST6GALNAC1;CPO;ST6GALNAC2;ITGB5;BNC2;MTCL1;COL14A1;CPQ;BNC1;ARRB1;WISP2;ADAMTS5;ADAMTS2;ADAMTS3;ADAMTS1;PSD3;PHACTR3;ZNF888;SMIM10;EDIL3;TTC23L;SH3D19;TRPC4;FOXL1;ADRA2C;DUSP26;NGF;PARD3B;SLCO1C1;DMRTA1;MYO3A;LANCL3;ITGA6;SMPDL3A;ST6GALNAC5;LEPROT;NLGN1;SLC47A1;SLC24A3;SEMA3A;TYRP1;NTN4;PPM1H;ATP10A;PTPRZ1;SLITRK2;ZNF629;SLITRK4;SLITRK6;NHS;SLITRK5;IGF2BP2;FCGR1B;KCNJ2;WASF3;ZNF860;ERVMER34-1;MYO10;PCDH9;KCNIP1;NTRK3;PCDH7;PTPN13;BICC1;ENOX1;TNRC6C;KLF7;PINK1;NOVA1;TLL1;RAB17;CDO1;KCNK2;IFITM3;ISCA1;SPON1;THSD7B;HPSE2;LGALSL;AQP7;EDNRB;OPHN1;ANPEP;INSC;KDR;PTGFRN;HMCN1;SOX6;TNS3;CALN1;SOX5;TNS1;ARRDC4;DYNC2H1;EPHA4;INPP4B;CCDC80;SFRP2;ULK2;TLN2;HRASLS;ZFPM2;RIN2;TRIB2;EPHA3;PTGES;CDS1;SLC22A3;NUMBL;NRN1;INTU;PCDH10;MAOA;SDC2;TGFA;C2CD4B;TMTC1;ART5;PCDH19;PCDH18;PCDH17;NUAK1;PGBD5;MAP2;PENK;TSPAN7;MAP7;APOB;ARSD;SNX7;B4GALNT4;MSR1;TMEM86A;FOXF1;STAC;PCDH20;RANBP17;PRG4;SMARCA1;GADD45G;ID2;ID4;SPATS2L;LRRN1;FBXL7;ROBO2;PCSK2;PTPRT;NRP1;PTPRU;NRP2;SLC44A3;CSRNP3;HIP1;TENM3;SLC35F3;TENM4;CITED2;CITED4;DIRAS2;GRIK3;PCSK9;SECTM1;GRIK2;PTPRK;VLDLR;SIPA1L2;PCSK5;AKAP12;ANKRD9;EPB41L4A;ZMYM1;PCLO;SCML1;KCNT2;CTSF;PACRG;MME;PABPC5;SFTPD;TMEM150C;AP3B2;MTSS1;ZDHHC15;AJAP1;ANO3;PNMA6A;RGMA;SLC22A23;RNF144B;MN1;PITPNM2;RHOU;C9ORF3;FAM20A;TLR5;TLR3;MATN2;VGLL3;PTGER4;SATB2;AMIGO2;PTGER3;TMPRSS2;AKAP7;SERTAD4;CUX1;PTCHD1;TCEAL2;UBTD1;PTCHD4;TRAM1L1;DISC1;CORIN;RFTN2;GABBR2;IL33;GABRP;IL34;FAM46A;MOK;FAM189A1;MTSS1L;KLHL4;PODN;MPP7;RP1L1;KITLG;TCEA3;NBR1;CACHD1;F2RL1;APBA1;ZNF354C;SH3GL3;GALNT14;GALNT13;STEAP4;GALNT15;PRDM5;RASEF;MYRFL;SDR9C7;GIMAP7;PLB1;RGS5;RGS2;BMPER;FAM174A;FAM198B;FAM3B;ENPP1;SIRPA;PDE8B;RGS9;PPFIA2;CADPS2;SCARA5;SLC30A4;ACYP2;SHISA9;PCP4;EMCN;COL4A2;DOK5;MYADM;KLRF1;HRASLS5;PDE9A;ABCG2;RAI14;FBN2;PKDCC;ARHGEF26;NTM;PLD5;LTBP4;PLD1;EFNA5;TRHDE;COX7A1;ARHGAP20;DPP6;PODXL;NPHP1;CDH26;MFAP3L;CBX7;PRNP;TGFB2;AUTS2;SYT1;ARHGEF37;CAV2;RARRES2;SLC52A3;EPHX1;ESR1;LRP1B;ABHD12B;BMP5;GULP1;SELP;GNAQ;COL5A2;CNTN1;ALPL;C16ORF45;CNTN3;NMUR1;KLRD1;AMOTL1;CNTN4;FGF13;FGF12;TTC25;DDX3Y;DOCK4;KDM5D;MAST4;CLEC14A;LDB2;AFF3;PPP1R9A;RND3;ELAVL2;AFF2;GHR;CALB1;RASGEF1B;SIX2;CA4;ZIC1;CA8;ZNF385D;RHBDF1;HGSNAT;ARHGEF10;MMP2;USP44;TBC1D8;AXIN2;SSTR1;KLF15;GREM2;TBC1D2;ACOX2;NAV3;MMRN1;PALLD;CDH11;MMRN2;PXYLP1;PDE5A;CAMK1G;CDH19;FAM84B;HLF;LAMA2;HPGD;DNAH5;NRXN1;DNAH9;THBS2;TFPI;THBS4;AGPAT4;PRTG;PDE11A;PALMD;ERBB4;MVB12B;SPOCK3;PRRG1;SPOCK1;CCDC180;SCN7A;CHSY3;LRIG3;SLIT2;CYYR1;NCAM2;SASH1;EYA1;NEGR1;PLA2G2A;NAP1L3;C14ORF132;MEIS3;TBX18;ACVR2A;RSPH3;MAPK10;MEIS1;PDE10A;PPP2R2C;INAFM1;CCDC170;LNX1;SPRY2;CXORF36;GPD1L;ASB5
ABCC12			GABAergic Neurons	39/113	1.32721e-07	1.31247e-06	3.06481	48.5313	PTPRT;GRIA2;CTNND2;PLPPR4;STMN2;PHYHIPL;NKAIN2;SYNPR;BRINP1;ADGRA1;LRRTM3;MAP2;NEUROD6;SLITRK1;CLVS2;NXPH1;ASIC2;PPFIA2;OPCML;GABBR2;NTRK2;RBFOX1;CA10;KCNIP1;CADM2;GAD2;ANK2;DUSP26;TMEM196;GABRG2;LRFN5;GAP43;OLFM3;ADGRB3;SST;LRRC3B;VSTM2A;CBLN4;KCTD16							Drug habituation	42/138	2.11575e-06	0.00099652	2.5435	33.2337	GRIA1;BCAR3;SLC22A3;TENM2;CSRNP3;DNAH8;PCDH15;AKAP7;THY1;GRIK2;ADARB2;AFF3;CXCL14;FHIT;SYNE1;LRMDA;GRIN2A;CCDC91;GRM7;NPY;ZNF385D;CSMD3;CSMD1;CADPS2;ABCC4;FARP1;DSCAM;SEMA6D;SLC10A2;ZNF804A;CHD1L;OPRM1;ATP1B1;ANO4;FAM126A;PBX1;MPP7;ETV6;WDR11;MSRA;IL6;TCF4						parkinson disease, late-onset	2022-03-09	0.136243	0.726477	2.88372	5.74815	NR4A2;GLUD2;SNCAIP								Multipotent Progenitor cell:Heart	41/99	1.16183e-10	6.77732e-09	4.1175	94.1914	NCKAP1;PTPRU;SLC44A3;HDAC2;TENM3;TUSC3;FNBP1L;EFNA5;TSPAN12;RND3;GLI2;LAPTM4B;PCLO;SERTAD4;FLRT3;SIX2;SLITRK6;PLS3;LRIG3;CCDC33;SLIT2;NKX6-1;SNX7;TRAM1L1;CXADR;GPR37;AADAT;GOLM1;SLC6A15;KCNB2;PCDH7;DAB2IP;SHROOM3;MEIS2;GULP1;TOM1L1;KITLG;MYO1B;HAND1;ADGRL2;RAI14							Fetalliver	24/126	0.112247	0.511522	1.35906	2.97233	ABCA1;ARG1;PROS1;CFI;ACSL4;ASB12;CLDN1;ABCA13;CP;NAALADL2;GLUD2;LIPC;DAAM1;CPS1;LRRTM3;PALMD;SLCO1B3;MAN1A1;HMCN1;APOB;CLEC1B;KLKB1;SLC22A9;OTC						MIDBRAIN	422/2316	7.71766e-07	4.6306e-06	1.33149	18.7402	NCKAP1;STMN2;ANKRD20A1;FNBP1L;FAM110A;NDST4;DPYSL3;NDST3;STMN1;MS4A10;WLS;RBFOX1;CXADR;RFX3;SOX14;SOX11;DNAAF4;GABRG2;FAM133A;IFT81;ZNF397;TTYH1;ABCB5;PHYHIPL;NEDD4L;ATXN7L3B;BAZ2B;THY1;SKA1;GRIN2A;FLRT2;FLRT3;TTPA;CEP78;GSTM3;GSDMC;APOOL;CADM1;CADM2;DNAH14;NR2F1;FN1;NR2F2;NETO2;GRIN2B;TMEM196;PBX1;ST18;HRG;ZBTB8B;GABRB3;GABRB2;HIF3A;FRG2C;TMEM47;TRIM9;MECOM;CHL1;HEY2;PBK;TIMP3;ZNF121;CNOT6L;KCND2;TCF12;EN1;FAM126A;TMEFF2;TUBB2B;MMP13;TUBB2A;MMP16;PLPPR5;HSFY2;FIGN;ASCL1;ADAM29;FSTL5;TUBA3C;GCNT3;DMD;CSMD3;CYP2F1;CSMD1;RUNX1T1;ZNF462;FARP1;BCHE;GOLM1;SNCAIP;SULF1;DHRS2;TUBB4A;POU4F1;SULF2;TTLL7;PLP1;GPR149;ADGRL3;SPSB4;CCT8L2;TUSC3;CTNND2;MPV17L;IRS2;DACH2;NDUFC2-KCTD14;CXCL14;CTGF;CDH7;RIMS2;CDH6;SLC25A48;CDH2;ZNF208;SLC16A7;ZNF445;KPNA2;KIR3DX1;ANKRD36C;CEP135;SEMA6A;SEMA6D;MAGI2;F2R;VASH2;FOXP1;PYGO1;CLIP1;OLFM3;SRSF6;ZNF431;GRIA1;GRIA2;ENY2;CNP;NREP;RASAL2;NPAS3;PHF21B;SCRT2;ATXN3;ZBBX;LRRC4C;NKX6-1;COL28A1;TMEM132C;BTBD9;QKI;MOB4;PTPRD;IRAK1BP1;NBEA;BOD1L2;MAP3K13;ZNF532;LHX9;CNTNAP2;CBWD6;SCHIP1;ONECUT1;CELF4;FCAR;ZNF527;PSD3;PRLHR;ITGB8;PHACTR1;ZNF645;CNGA3;C3ORF58;TRIM67;GRID2;HMGCS1;PTBP2;SLCO1C1;POM121L2;ARL4A;NRG3;LANCL3;VSTM2A;HDAC2;LUZP2;ATP10B;TPTE;PPM1K;LRP2;CXXC4;LRP8;PTPRZ1;SLITRK1;SLITRK4;SLITRK5;SRY;IGF2BP2;KCNJ2;KCNJ3;NLGN4Y;IRX1;NTRK2;SEPT11;KCNJ6;NLGN4X;PCDH9;MYO10;KCNIP1;NDUFA4;NTRK3;PCDH7;PCDH8;SYT14;SEMA4F;TNRC6C;NELL2;MGAT4C;TSPAN14;NOVA1;CBLN4;CDO1;SPON1;SOX2;EDNRB;ADGRA1;OPHN1;INSC;TRIM24;ZNF724;EPC1;KIF21A;SOX9;EPHB2;SEC62;SOX6;SOX4;EPHA5;EPHA7;ST6GAL2;EBF1;ANK2;CSNK1E;THEG;SFRP2;CRISPLD1;ADGRB3;ZNF714;ULK2;TRIB2;EPHA3;GPM6A;BEX3;PCDH10;ARX;PCDH19;PCDH18;PCDH17;NUAK1;MAP2;TSPAN7;RIMKLB;GPM6B;LRRN3;BCL11A;ST8SIA2;PRG4;NMBR;RPS29;SESTD1;ID2;ID4;SPATS2L;RPS20;LRRN1;CD200;WFDC8;TOP2A;PTPRT;TENM2;CSRNP3;TENM3;HIP1;TENM4;FAM69C;DIRAS2;GRIK3;GRIK2;COX7C;PCLO;SORCS3;OTOR;NAALADL2;RGMA;RNF144A;MN1;CEACAM1;CD47;CEACAM8;PDZRN4;AKAP6;COX5B;AKAP4;ZFP14;SERTAD4;PTCHD1;TCEAL2;SHOX;CTNNA2;RFTN2;GABBR2;KLHL1;LSAMP;SORBS2;COX6C;RIT2;TOMM7;CDK5R1;FOXA1;RGS2;BASP1;ZNF85;ENPP1;RGS9;PPFIA2;KIRREL3;DSCAM;LMO3;SHISA3;POU3F1;SHISA9;PRSS55;POU3F2;POU3F3;POU3F4;SGO1;TMEM257;EMCN;UBE2V2;SCG2;ZCCHC8;DDX6;ARHGEF26;NTM;C5AR1;PLD5;EFNA5;DPP6;SNTG1;NLRP5;NXPH1;OTX1;MAGEA11;TAC1;BRINP3;SMAD2;TCAF1;AUTS2;SYT1;HBG2;CNTN6;CBX3;IDH1;SYT6;GULP1;CLK1;NR4A2;NABP1;TCF4;RBM25;RHOXF2;RTP1;TREH;CHD6;SLC2A1;KAAG1;HMGB1;PPP1R9A;RND3;ELAVL2;UPK1B;LRRTM3;LRRTM1;GRM8;LRRTM2;DCC;RPS3A;GAP43;SFPQ;NAV3;DPPA4;CDH10;CDH11;LUC7L2;DDC;NRXN1;PON1;RNF7;ADD2;DLL3;PRTG;SV2C;ERBB4;TRA2B;MARVELD3;CLVS2;SCN7A;SLIT2;NCAM2;PDLIM5;OPCML;CLASP2;NEGR1;ZNF804B;ATP2B2;NAP1L1;SCIMP;ACVR2A;MAPK10;CAPN12;PDE10A;SCD;CLNK;VIM;SSBP2							SST+ PIK3CD+ Layer 5-6 GABAergic Neuron CL0000617	2022-07-10	0.000121794	0.00199357	13.478	121.479	LRFN5;NLGN1;KLHL14;NEGR1;SST;NDST4;ADGRG6										Defects in cobalamin (B12) metabolism Homo sapiens R-HSA-3296469	2022-06-11	0.00245411	0.173465	6.92836	41.6394	CUBN;MTRR;MMAA;MTR;MUT;MMADHC							Vitamin B12 Disorders WP4271	2022-06-13	0.0069899	0.224842	4.94825	24.5596	CUBN;MTRR;MMAA;MTR;MUT;MMADHC							Selenocompound metabolism	2022-06-17	0.0298261	0.523614	3.14815	11.0575	MARS2;TXNRD1;CTH;MTR;SEPHS2;PAPSS1						Endochondral ossification	19/66	0.0025567	0.18418	2.33857	13.959	TGFB2;HMGCS1;CAB39;CTSV;GLI3;GHR;ADAMTS5;MMP13;SCIN;ADAMTS1;SPP1;ENPP1;TIMP3;ALPL;SOX9;SOX6;SLC38A2;SOX5;BMPR1A						Attention deficit hyperactivity disorder	38/119	1.75095e-06	0.000136724	2.7261	36.1354	DPP10;PIWIL4;TUSC3;LUZP2;SEMA3A;TYRP1;GRIK1;ATP2C2;PPM1K;BZW1;FHIT;IMMP2L;ADAMTS2;MOBP;TRA2B;ZNF385D;MAP3K7;FAM19A3;KCNJ3;TRIQK;BCL11A;FAM189A1;CNOT10;EMP2;ELOVL6;MEIS2;FOXP1;ISX;SULF2;RNF144B;TMX3;PAPD7;KIF16B;NCL;SLC9A9;CDC42EP3;SLCO4C1;CNTN4							decreased insulin secretion MP:0003059	28/94	0.000150965	0.0353175	2.45898	21.6353	FOXA1;PCSK2;CHRM3;SGMS1;GPR68;GLIS3;TRH;PIK3R1;RIMS2;RNF213;NNT;NAMPT;FAM3B;NKX6-1;SOX4;CADPS2;UNC13A;RARRES2;ANK2;CDKAL1;MYRIP;PRLR;PBX1;IL6;GAL;GPD2;LPIN1;PFKM								Erectile abnormalities (HP:0100639)	1932-10-01	0.0141206	0.997574	2.62532	11.1842	AR;FLRT3;SEMA3A;FMR1;GBE1;PROK2;TACR3;HS6ST1;LMNB1;WDR11								GTEx Stomach 20-29 vs 40-49 Down	51/250	0.00958893	0.117682	1.48548	6.90324	GABRB2;CSF3;SLC7A14;GRIK1;SDR9C7;ADRA1D;ABCA12;GRPR;FBLL1;CDH8;WFDC3;CRHBP;CASP14;LRRTM3;SIX2;CALN1;ANKS1B;EPHA7;POU1F1;GRID2;EPHA6;EDN3;TRPC4;SOX11;TACR1;NGF;CRISPLD1;ANTXRL;COL21A1;ALPK2;PDZRN4;CAMK1G;GPM6A;FBN3;PNCK;PLPPR5;PCDH15;AKAP6;NKAIN2;GPC5;TAC1;KCNIP1;STAC;BCL11A;FAM189A1;ATP2B2;TMEM196;SELP;IL6;CR1L;ASB5								adenosquamous cell lung carcinoma DOID-4829 human GSE51852 sample 731	69/292	3.81086e-05	0.00177629	1.80208	18.3362	TENM2;CALML5;BNC1;COL12A1;SLC2A1;TMEM182;PLOD2;CTSV;ABCA12;CXCL13;CLDN1;ABCA13;CXCL14;GLI3;GRIP1;NETO1;NUF2;TNFSF11;OIP5;LGALS7;TMPRSS11A;CERS3;SPINK1;MUCL1;KCND2;DCD;SOX11;WDR72;RPS3A;MMP12;PCP4;GAP43;MMP13;CRISPLD1;FETUB;CLDN17;ALPK2;HRASLS;ZNF114;DSC1;DSC3;RGS17;CDCA7;IL20RB;THBS2;FUT3;FSTL5;PTPRZ1;SPOCK3;SPP1;SPOCK1;CPA6;BUB1;GSDMC;GALNT3;BCL11A;IGFL2;SULF1;CP;ANLN;SPCS3;BFSP2;HIST1H4B;PPP2R2C;KIF26B;GJB5;COL5A2;CCL28;MAD2L1								ulcerative colitis DOID-8577 human GSE6731 sample 759	92/384	1.14532e-06	5.33848e-05	1.84213	25.2001	PHF3;PCSK1;BTG3;CHRM3;CPM;SPON1;PANK3;MTRR;GBE1;PROS1;HNF4G;ZNF43;PLOD2;FNBP1L;NXT2;SLC4A4;CHD1;CTGF;SERP1;KIF5B;BBX;SOX9;FAM3C;LRRFIP1;UTY;TMED7;MAP3K7;RAB2A;CXADR;SEMA6A;HMGCS1;ANXA3;NCOA3;PAQR3;EMP1;PLA2G4A;ACSL4;ACSL3;THOC2;MUT;YWHAZ;DNAJC3;PPM1B;DAAM1;DOK5;GPD2;PIGK;PKP2;BMP2K;SUCLG2;SMPDL3A;TLR3;MATN2;CDS1;NLGN1;LEPROT;KDM3A;SGMS1;RGS13;SATB2;AK4;PIK3R1;FAM169A;PAPSS1;NT5E;ZKSCAN7;SI;P2RY1;CDR2;WASF3;CLASP2;AUTS2;SMURF2;GALNT3;NEK7;PLA2G2A;FN1;CRIM1;TRAPPC8;PLXDC2;ZWINT;MGAT4C;SLC4A7;IL7;TNFSF4;GNAQ;CCNG1;COL5A2;F2RL1;SPRY2;NPIPB3;KCNK1								Fetal brain disruption sequence	55/200	2.23344e-06	0.000415978	2.20868	28.7393	APP;NCKAP1;DOCK4;PANK3;TENM3;TENM4;CTNND2;PTPRK;HS6ST1;PTPRG;ROBO1;CDH2;CHL1;PSD3;ZIC1;SPIN1;KIF21A;GPR37;CASK;ANK2;POU3F3;SLC22A23;RAP2A;GPRC5B;TLN2;GRIA2;TNKS;SDC2;NRXN1;AKAP6;ADCY1;RASAL2;LRP2;AGPAT4;NUAK1;MAP2;MVB12B;MPDZ;SPTBN1;SASH1;WASF3;CLASP2;CADM2;DAB2IP;SMARCA1;PTPN13;GRIN2B;QKI;PTPRD;SESTD1;CTNNB1;LRRN1;ZNF532;ADGRL2;ADGRL3								Lissencephaly 1	51/200	4.81008e-05	0.00513991	1.98985	19.7835	TOP2A;NCKAP1;AHCTF1;PANK3;CSRNP3;TENM4;FNBP1L;ROBO1;KIF5B;DPYSL3;KIF21A;PPFIA2;GAS2L3;HMGCS1;CASK;SOX11;ANK2;POU3F3;MN1;RAP2A;RAPGEF2;LCOR;XPR1;GRIA2;TNKS;NRXN1;BOD1L1;AKAP6;RASAL2;ADD2;HECTD1;MAP2;SPTBN1;PLXNA4;CLASP2;ZBTB18;TCAF1;SEPT11;CADM2;ST8SIA2;NTRK3;QKI;PTPRD;KLF7;NBEA;APC;SESTD1;FAT4;ADGRL2;ADGRL3;CDK5R1								Synovitis	45/199	0.00202708	0.198111	1.69474	10.5094	CD86;NRP1;IL1RN;CD83;ITGAM;CSF1;HPGD;ARRB1;NOD1;HMGB1;CXCL13;MYC;ANPEP;PDPN;KDR;SPP1;TNFSF11;CCL2;SOX9;CCR6;CCR5;MBL2;IL15;CCL20;IL34;RARRES2;MMP2;PLA2G4A;PRG4;MITF;CDKAL1;NGF;ESR1;BMP5;IL6;MMP13;IL7;CDH11;F2RL1;CTNNB1;CD47;DEFB4A;TLR4;LPIN2;TLR3								Mental retardation X-linked nonspecific	21/65	0.000288125	0.0540354	2.76334	22.527	CDKL3;NLGN4X;GK;MAOA;FMR1;FOXG1;ARX;NR0B1;AFF3;AFF2;POU3F4;GAL;SLC6A8;ZMYM3;OPHN1;IL1RAPL1;TSPAN7;SHOX;DMD;FGF13;GRIA3								CBX2 KO MOUSE GSE29485 CREEDSID GENE 380 UP	71/230	3.87143e-10	4.20696e-08	2.6124	56.6166	TENM3;TENM4;BNC1;MEI4;PLOD2;VLDLR;LDB2;RND3;RXFP2;AKAP12;RNF112;UPK1B;ALCAM;EFEMP1;KCNT2;BMPER;LRRTM4;ITGB8;CADPS2;ST6GAL2;MMP2;SHISA3;KCNAB1;UNC5D;ANO4;OLFM4;F3;DKK2;FOXP1;MN1;ANO1;SFRP2;CRISPLD1;PPP1R3B;ADGRB3;PLSCR2;CDH11;IL1RAPL1;AGTR2;PDZRN4;PTGER4;FBN2;ENPEP;SEMA3D;B3GLCT;TMTC2;ADCY2;PCDH19;ARHGAP20;FLRT2;ASIC2;PPARGC1A;IL33;PRNP;TMEM30B;NEGR1;CNTN6;PBX3;SMARCA2;MEIS2;BICC1;TBX18;NET1;NBEA;ID2;KIF26B;COL5A2;ID4;LPIN1;ZBTB8B;RBM46									SMARCB1	22/116	0.128341	0.999844	1.35155	2.77481	APP;HDAC2;NONO;EIF4A3;ACTL6A;XPC;TFCP2L1;BRCA1;SMARCA2;ESR1;YWHAZ;ARID1B;CHFR;GADD45G;SOX2;MLLT10;CDK8;ACTA1;MYC;BCL7C;SMARCAD1;MCPH1							CDK5	27/146	0.126475	0.999996	1.31055	2.70983	APP;CTNND2;PSEN1;BRCA1;GRIN2A;PAK1;CCND2;SIPA1L1;MYC;DPYSL3;STMN1;PLXNA2;TPPP;PLXNA4;CSNK1G3;NTRK2;CASK;CABLES1;CSNK1E;MAPK10;DAB1;CCNG1;CTNNB1;PIK3C3;VIM;EZR;CDK5R1							Dentate gyrus	83/320	1.13979e-07	1.38801e-05	2.04789	32.7402	SEMA5A;NRP1;PRDM5;NPY2R;SLC7A14;CBLB;SIPA1L2;CDH9;SYNPR;MED13;ZMYM4;LRRTM4;RNF19A;TRPS1;PPP6R3;SMARCAD1;C21ORF91;COLGALT1;MAP3K4;PPFIA2;ACTR3;EPHA7;ZHX2;TLE1;KLF13;DCC;SLC6A15;RALGAPA2;RFX3;KCTD3;ARID1B;KCTD6;NCOR2;PYGO1;TPST1;XRN1;CRISPLD1;PSMA1;STIM2;GPD2;PITPNM2;ZFPM2;DSCAML1;XPR1;SFSWAP;GLIS3;AK4;RASAL2;IQGAP2;LIN7C;GRIN2A;SNTG1;BTBD3;ADAMTS17;SAFB2;CLVS2;STXBP6;RPRD1A;MPDZ;IP6K2;LINGO2;TGFB2;KCNJ6;CPSF6;AUTS2;PCDH20;VWA3B;ARPC5;RANBP6;BTBD9;ST18;LRP1B;NET1;TNRC6C;SLC4A7;SMOC2;NR4A3;DAB1;GNAQ;FAT4;KBTBD7;CNIH3;CDC42SE2								Posterior parietal association areas, layer 5	69/300	9.30501e-05	0.0101983	1.73884	16.1405	FOXA1;GLP1R;NRP2;HTR2C;EFCAB7;RYR3;SCPEP1;EFEMP1;CA2;DPYSL3;NUF2;TIMP3;SLC25A43;GPR139;TMEM38B;STK32A;PGM1;SOX5;CUBN;ARHGEF10;F2R;TACR3;PLA2G4A;SLC6A11;ATP11A;OPRM1;MUT;INPP4B;CARHSP1;TWSG1;PACRGL;DNAJC1;GAL;CTAGE5;MEP1B;ELMO1;TLR8;DNASE2;MGARP;CHST2;ABCG2;DDC;ARL6;SEMA3D;SLC22A2;MAPKAP1;AKR1D1;GMPS;TULP4;TMEM160;ATP2C2;ART5;RSU1;CMTM7;APOOL;EDEM1;GALNT1;PBX3;FAM189A2;WTIP;QKI;BICC1;SLC8A3;CAPN13;ETAA1;NAT1;COL5A2;CACHD1;VIM							GTEX-QVUS-0011-R10A-SM-3GIK3 brain female 60-69 years	444/2280	5.44455e-11	8.82623e-09	1.46339	34.5856	NCKAP1;SCOC;CHIC1;SERPINE2;FRMPD4;WIPF3;STMN2;PHAX;GHITM;SLC4A4;RNF112;CNST;ZC3H12B;NDST3;STMN1;FAM19A2;CDK20;FAM19A1;VSTM5;ANKS1B;RBFOX1;UNC13A;PRKCB;CACNA2D3;RFX3;GABRG2;GABRG1;EML6;HECW1;TTYH1;RNF219;PHYHIPL;ATXN7L3B;GRIN2A;KCNMB2;AMZ2;NDFIP2;CCZ1B;ARPP21;GPR12;NEBL;CADM2;CP;TMEM196;FAM135B;CPEB1;GLUD2;GRIN3A;GALNTL6;AVL9;CDC42SE2;GABRB3;LIN54;GABRB2;NRSN1;ZNF492;SNX10;EFCAB7;ABCC12;TRIM9;CHL1;SPIN1;DLGAP2;ENOPH1;GPRASP2;GPR37;KCND2;OPALIN;SLC39A10;PTH2R;CCSAP;F3;ITPKB;TMEFF2;TUBB2B;GJD4;GPRC5B;TUBB2A;MMP16;RAPGEF2;SLC18B1;LRRC3B;ASAH2;ADCY2;ADCY1;ADCY8;ASCL1;FSTL5;SPP1;SC5D;CSMD3;TAF9B;CSMD1;GPR158;WWOX;SERPIND1;GOLM1;AADAT;AGK;KCNB2;GATB;TARBP1;TTLL7;FIG4;ETNK1;PLP1;TMEM229A;FAM49A;ALDH1L1;ATP8A1;CTNND2;FMR1;GOLIM4;FAM107A;RORB;DACH2;CDH8;RIMS2;RIMS1;ZNF569;NUDT12;RAB2A;ZNF682;SNRPN;ANKRD46;FBXW7;SEMA6D;MAGI2;ADCYAP1;OLFM3;TNIK;GRIA1;GRIA2;KHDRBS2;KHDRBS3;ARL6;LIN7A;GPR83;NREP;KRBOX4;NPAS3;RAD51AP2;BTBD3;ZBBX;LRRC4C;GRIA3;IMPG1;TMEM132D;ZBTB18;API5;BDNF;TMEM132B;BTBD9;FBXO33;QKI;PTPRD;LRFN2;LRFN5;NBEA;LHX2;AAK1;MAP3K13;SERINC3;CNIH3;DPP10;CNTNAP2;CPO;KCNK9;CBWD6;CELF4;FSD1L;PRB2;PSD3;PHACTR3;TLK1;WDR7;C3ORF58;KRTAP5-7;TSN;SLCO1C1;NRG3;LANCL3;CNGB3;PIK3C3;VSTM2A;ST6GALNAC5;SLC25A14;NLGN1;PPM1H;PTPRZ1;SLITRK1;SLITRK4;SLITRK5;RAB28;SLC13A5;FCGR1B;BEND5;WASF3;KCNJ3;KCNJ4;NTRK2;NLGN4X;PCDH9;KCNIP1;PCDH8;TXNL1;KCNIP4;CABLES1;SEMA4F;DDHD1;OXR1;NELL2;SUCLA2;APC;NOVA1;RAB18;KCNK1;CBLN4;CBLN2;CPNE8;APP;ISCA1;TMEM183A;CPNE4;SOX2;SYNPR;EFR3A;CCDC91;OPHN1;TUNAR;KIF21A;ZNF721;SEC62;EPHA5;EPHA4;VCX3B;SLC6A15;ANK2;SLC6A11;ACSL3;INPP4A;THAP5;RRAGB;KCTD16;GPM6A;NRN1;FOXG1;PCDH19;ACTR3B;NKAIN2;SNX4;NUAK1;PGBD5;TESPA1;MAP2;TSPAN7;TP53BP2;SARAF;STXBP6;HIVEP2;ATP6V1C1;GPM6B;TNFSF18;LRRN3;STAM;NMBR;PEX5L;ANP32E;CD200;SPAG16;ROBO2;PCSK2;PTPRT;PCSK1;CSRNP3;SLC35F3;DIRAS2;GRIK1;GRIK2;PTPRK;SLC7A11;RYR3;PPP3CA;ARV1;PCLO;SIPA1L1;IDS;NCOA1;RAB6C;SORCS1;SYN3;SORCS3;TMEM150C;AP3B2;ITFG1;UCHL5;AJAP1;PNMA6A;ANO3;CLDN10;RAP2A;CD47;MAPRE2;VWA7;CAB39;SATB2;AKAP7;AKAP6;PPP2CA;PAK1;PNMA1;FAM172A;TCEAL2;EMC2;GPC5;CTNNA2;TRAM1L1;CBR4;GABBR2;CA10;LSAMP;GAD2;FAM189A1;RANBP6;SVIP;ETNPPL;PDP1;KBTBD6;KCNS2;APBA1;KBTBD7;CDK5R1;SH3GL3;AMOT;TATDN3;BASP1;SIRPA;FAM3C;PPFIA2;RGS7;CADPS2;DSCAM;LMO3;SLC30A4;ZNF98;ACYP2;ATP1B1;SHISA9;POU3F2;POU3F3;ERMN;KCTD6;TMEM257;TMX3;FOLH1;DOK5;UBE2V2;ELMO1;SCG2;ABCG2;BHLHB9;NTM;CACNA1B;TRHDE;TMEM242;RPRD1A;ASIC2;BRINP3;MFAP3L;DNAJC19;PRNP;TGFB2;CNTN5;SYT1;LRP1B;AZIN1;ABHD12B;TMEM232;QDPR;AHI1;RALYL;GNAQ;CNTN1;C16ORF45;CNTN3;OSTN;FGF13;FGF12;DOCK4;PSIP1;LDB2;PPP1R9A;PITPNC1;GRM1;ELAVL2;GRM2;GRM7;LRRTM3;NETO1;LRRTM4;GRM8;ZIC1;VWC2L;PDE4B;VCPKMT;MYRIP;DCK;YWHAZ;GAP43;LMBRD1;CDH10;PXYLP1;CDH18;CAMK1G;HLF;ZNF195;NRXN1;RAP1GDS1;PON1;DNAH9;FAM169A;ADD2;SV2C;ERBB4;LEPROTL1;SPOCK3;PRRG1;SPOCK1;NCAM2;OPCML;CLASP2;RWDD3;NEGR1;ZNF804A;NAP1L3;HS3ST5;C14ORF132;ATP2B2;HS3ST4;HS3ST2;MAPK10;PPP2R2C;GNPDA2;HCN1							GTEX-XBED-0003-SM-47JWP blood male 60-69 years	597/3006	1.2233e-16	1.98175e-14	1.5367	56.3043	CDA;NCKAP1;FRMPD4;WIPF3;COL12A1;ISM1;SLC4A3;FNBP1L;PREX2;RNF112;GJA1;HTR7;UBASH3B;GJA5;DPYSL3;FAM110B;CDK20;PROK2;PXDC1;VSTM5;PROK1;WLS;SAMD11;ANKS1B;PRIMA1;CUBN;RBFOX1;CACNA2D3;PHKA1;RNASE1;SYTL4;DKK2;CPED1;AR;EML6;SLC5A9;LGALS12;AGTR1;PRR16;PRR15;MAML3;FREM1;ENPEP;HS3ST3A1;MTMR3;CFI;HPN;IL20RA;THY1;ADAMTS15;CYB5R1;FAM124B;FAM124A;FLRT2;ADAMTS17;PDGFC;RNF217;SLC19A3;PPARGC1A;NXNL2;LRRC37A3;ABCA1;GSTM3;NEBL;CADM2;FN1;NR2F1;RMDN2;NR2F2;ABCA8;PRDX6;PBX1;ST18;FOSL2;CPEB1;GRIN3A;SLC6A8;FXYD3;NOX4;NOX5;FAT4;EFCC1;FERMT2;GSTM5;GABRB3;DENND1B;TDRP;HIF3A;ASGR1;GLI3;ASGR2;GLI2;TMEM47;MECOM;SMPD1;EFCAB1;TIMP3;RSPO3;GPRASP2;CNOT6L;GPR37;DUSP1;ANXA3;MAMDC2;EMP1;EMP2;TMC7;F3;TMEFF2;GPRC5B;MMP16;PLSCR4;KCNMA1;GAS1;COL21A1;ZNF114;ZNF595;OCA2;PRUNE2;FIGN;FAM214B;MYCT1;OLFML3;HAS2;GCNT4;GPAT2;ZSWIM5;ANKRD50;RUNX1T1;RPRM;ZNF462;BCHE;AADAT;DAB2IP;TMEM61;VWA3B;WTIP;SNCAIP;PLXDC2;SULF1;SULF2;TTLL7;SMOC2;TMEM158;SNX16;DHRS9;PLP1;KLKB1;SPSB4;FAM49A;RERGL;SEMA5A;ALDH1L1;C8ORF48;RASL11B;TUSC3;PROS1;CTNND2;FAM107A;PLOD2;IRS2;HNMT;CXCL14;CDH8;CTGF;CDH6;LAPTM4B;RIMS1;CDH5;LAPTM4A;FGF7;HPGDS;CDH4;EFEMP1;DEPTOR;SESN3;GRB14;CFL2;PABPC4L;GRB10;PLS3;IL13RA2;GYG2;STK32A;STK32B;CD177;RAB2A;TLE4;TLE1;IGFBP3;SEMA6D;MAGI2;DIO3;MITF;FOXP1;DISP1;PYGO1;RAB32;MAF;SLC27A6;TRABD2B;GRIA2;KHDRBS3;KCNE4;LSMEM1;GPR83;RASAL2;SPATA6;NPAS3;CNTNAP3B;DSEL;PLXNA2;IGFBP7;SOCS6;MPDZ;PLXNA4;COL28A1;ATP8B4;OSBPL5;GFPT2;HTR1B;IGSF11;PTPRD;DAB2;LRFN5;DAB1;RGCC;MAFB;NBEA;SERINC3;BCAR3;CNTNAP3;CPM;CNTNAP2;ST6GALNAC1;CPO;ITGB5;BNC2;MTCL1;COL14A1;CPQ;CELF4;ARRB1;SYNE1;WISP2;ADAMTS5;ADAMTS2;ADAMTS3;ADAMTS1;SMIM10;EDIL3;TTC23L;SH3D19;TRPC4;COBL;KCNAB1;NGF;PARD3B;SLCO1C1;ARL4A;DMRTA1;NOS1AP;LANCL3;ITGA6;PPP1R12C;SMPDL3A;ST6GALNAC5;LEPROT;NLGN1;SLC47A1;SLC24A3;NTN4;PPM1H;ATP10A;SEMA3E;TSPAN32;HECTD2;PTPRZ1;SLITRK2;ZNF629;SLITRK4;NHS;CCL2;SLITRK5;IGF2BP2;FCGR1B;KCNJ2;WASF3;ZNF860;MYO10;PCDH9;KCNIP1;NTRK3;PCDH7;PLCL1;MERTK;PTPN13;BICC1;GZMK;NELL2;PINK1;NOVA1;RAB18;TLL1;RAB17;CDO1;KCNK2;IFITM3;SPON1;THSD7B;LGALSL;AQP7;MT1X;SOX2;FRAT2;EDNRB;OPHN1;ANPEP;KDR;PTGFRN;HMCN1;EPHB2;SOX6;TNS3;CALN1;TNS1;ARRDC4;DYNC2H1;EPHA4;SLC6A15;DLEC1;INPP4B;CCDC80;SFRP2;CRISPLD1;ULK2;TLN2;HRASLS;ZFPM2;RIN2;TRIB2;MXRA5;EPHA3;PTGES;CDS1;SLC22A3;INTU;MAOA;SDC2;TGFA;C2CD4B;CD1D;ART5;PCDH19;PCDH18;PCDH17;NKAIN2;NUAK1;MAP2;TSPAN7;TP53BP2;MAP7;APOB;ARSD;SNX7;MSR1;TMEM86A;LRRN3;BCL11B;FOXF1;STAC;PCDH20;RANBP17;PRG4;SMARCA1;MSRA;SESTD1;ID4;LRRN1;TECPR2;FBXL7;ROBO2;PTPRT;NRP1;PCSK1;PTPRU;RYR2;SLC44A3;CSRNP3;HIP1;TENM3;TENM4;CITED2;CITED4;PCSK9;SECTM1;GRIK2;SIPA1L2;PCSK5;WFDC3;AKAP12;ANKRD9;EPB41L4A;KCNT2;MAP1LC3C;CTSF;LMCD1;PACRG;MME;PABPC5;SFTPD;ANO4;RGMB;TMEM150C;AP3B2;MTSS1;ZDHHC15;AJAP1;RGMA;SLC22A23;RNF144B;ANO1;MN1;PITPNM2;C9ORF3;FAM20A;TLR5;KIZ;TLR4;MATN2;VGLL3;PNCK;SATB2;AMIGO2;PTGER3;AKAP7;LILRA5;SERTAD4;CUX1;PDPN;UBTD1;TRAM1L1;DISC1;LAIR1;CORIN;RFTN2;IL33;GABRP;IL34;MTSS1L;KLHL4;PODN;MPP7;KITLG;QPCT;TCEA3;CACHD1;APBA1;RAMP1;ZNF354C;SH3GL3;GALNT13;STEAP4;GALNT15;PRDM5;MYRFL;SDR9C7;GIMAP7;PLB1;AMOT;BMPER;FAM174A;FAM198B;ENPP1;SIRPA;PDE8B;PPFIA2;KIRREL3;CADPS2;SCARA5;SLC30A4;EMCN;COL4A2;DOK5;MYADM;KLRF1;HRASLS5;ABCG2;RAI14;PKDCC;ARHGEF26;NTM;PLD5;KLHL13;TRHDE;COX7A1;TMEM121;DPP6;PODXL;TAC1;MFAP3L;CBX7;PRNP;TGFB2;SYT1;CAV2;EPHX1;ESR1;LRP1B;ABHD12B;BMP5;GULP1;GNAQ;COL5A2;CNTN1;ALPL;C16ORF45;CNTN3;KLRD1;FGF13;FGF12;FGF10;DOCK4;C2ORF40;MAST4;CLEC14A;LDB2;AFF3;PPP1R9A;RND3;AFF2;GHR;GRM2;SPRED2;RASGEF1B;MCF2L;CA4;ZIC1;CA8;ZNF385D;RHBDF1;ARHGEF10;MMP2;USP44;TBC1D8;AXIN2;SSTR1;KLF15;TGFBR3;GREM2;TBC1D2;ACOX2;NAV3;PALLD;CDH11;PXYLP1;PDE5A;CDH19;FAM84B;HLF;LAMA2;HPGD;DNAH5;THBS2;TFPI;THBS4;PRTG;PALMD;ERBB4;MVB12B;SPOCK3;PRRG1;SPOCK1;CCDC180;SCN7A;CHSY3;LRIG3;SLIT2;CYYR1;EYA1;NEGR1;PLA2G2A;NAP1L3;C14ORF132;MEIS3;MEIS2;TBX18;ACVR2A;RSPH3;MAPK10;MEIS1;PDE10A;INAFM1;CCDC170;SPRY2;CXORF36;GPD1L
ABCC4			His Bundle Cells	35/98	2.2249e-07	2.08438e-06	3.22838	49.4536	NCKAP1;TENM3;NTM;SCHIP1;FIGN;THY1;PCDH18;GLI2;PTPRG;AKAP12;TMEM47;GJA1;FLRT2;GJA5;DPYSL3;SLIT2;MPDZ;RUNX1T1;ARHGEF10;FARP1;ZNF462;SEMA6D;ANK2;PYGO1;PDE10A;COL4A2;PAPPA;CDH11;AMOTL1;ZNF532;FBXL7;FERMT2;ADGRL2;BMPR1A;FBN1							Organic Mental Disorders, Substance-Induced	37/116	2.45595e-06	0.00104108	2.72095	35.1465	BCAR3;SLC22A3;TENM2;CSRNP3;DNAH8;PCDH15;AKAP7;GRIK2;ADARB2;AFF3;CXCL14;FHIT;SYNE1;LRMDA;CCDC91;GRM7;NPY;ZNF385D;CSMD3;CSMD1;CADPS2;ABCC4;FARP1;DSCAM;SEMA6D;SLC10A2;ZNF804A;CHD1L;OPRM1;ATP1B1;ANO4;FAM126A;PBX1;MPP7;ETV6;WDR11;MSRA						human immunodeficiency virus type 1, susceptibility to	2022-04-14	0.140768	0.726477	2.30721	4.52363	CXCR1;IFNG;CCL2;TLR3								Luteinizing Granulosa cell:Ovarian Follicle	40/96	1.56231e-10	8.4476e-09	4.15961	93.9226	GABRB2;RYR2;NRXN1;PRDM5;PCDH15;HIF3A;LRP2;AKAP4;CDH8;GRIN2A;BMPER;FLRT2;ERBB4;LRRTM1;DMD;PSKH2;CCDC141;GRIA3;RUNX1T1;GRID2;RBFOX1;ZNF705G;HTR1E;CNTN6;MAGI2;UNC5D;TECRL;TRDN;ZDHHC15;SLC6A5;ADAM18;SPATA16;FSHR;SYT10;HAND1;NOX4;FREM1;CNTNAP5;PDZRN4;FGF10							BronchialEpithelialCells	49/280	0.115701	0.511522	1.22633	2.64489	PYGB;BNC1;F11R;BZW1;RND3;PLS3;UPP1;FOXD1;HMGCS1;GLRX3;ANXA3;SLC6A15;ACSL3;DKK1;F3;UCHL5;TOM1L1;INPP4B;SLC7A5;TBC1D2;PARD3;CD109;RAB38;ITGA6;PNLIPRP3;DSC3;PSMD12;AMIGO2;IL20RB;TGFA;NT5E;FLRT3;PDPN;EIF4EBP1;IGF2BP2;SNX7;SLC38A2;SEC23B;SLC16A1;GALNT3;CAV2;ELL2;NET1;KLF7;MYO1B;FXYD3;STK17A;SCD;GJB5						SMALL INTESTINE (BULK TISSUE)	421/2316	1.03632e-06	5.89066e-06	1.32702	18.2862	NCKAP1;TMEM200A;COL12A1;GJA1;GJA5;DPYSL3;ZC3H12A;PXDC1;CMKLR1;PRIMA1;UNC13B;RNASE1;CPED1;KIAA1217;SLC5A9;CTAGE4;PARD3;GPR160;PRR15;AGTR2;FREM1;ENPEP;HHLA2;CFI;PHYHIPL;IL22RA2;ADAMTS15;ADAMTS14;FLRT3;SLC19A3;SULT1A4;PPARGC1A;ABCA1;PRELID2;NDFIP2;STARD13;CYP4F2;FN1;RMDN2;FOSL2;ISX;SLC6A8;FXYD3;FAT4;EFCC1;FERMT2;ACHE;GABRB2;DENND1B;MECOM;CHL1;FLVCR2;RSPO3;ANXA3;MAMDC2;EMP1;TACR1;MMP12;BACE2;PLSCR4;KCNMA1;GAS1;ASAH2;LRRC19;PRUNE2;OLFML3;ALOX5;GCNT3;GPAT3;DMD;GCNT4;ZSWIM5;ANKRD50;BCHE;AOC1;GK;GOLM1;COLCA2;CCL20;KCNB2;COL22A1;SQOR;F11;DAB2IP;GLRA4;FMO4;SULF1;RFLNA;SMOC2;RNF148;TTC30A;ADGRL4;TMEM229A;ADGRL2;ADGRL3;SLC28A3;CHRM3;CSF3;ATP8A1;REG1B;PROS1;F13A1;CXCL13;CXCL14;CTGF;CDH5;FGF7;HPGDS;EFEMP1;DEPTOR;HEPHL1;PABPC4L;MB21D2;NUDT12;CD177;TECTB;SEMA6A;RALGAPA2;SEMA6D;IGFBP3;IPMK;DIO3;ATP11B;OLFM4;TOM1L1;OLFM3;MAF;PKP2;ZNF436;ROR2;TRABD2B;REG3A;DPT;REG3G;RAP1GAP;IGSF23;PLXNA2;SOCS6;PLXNA4;BCL2L14;IMPG1;SEC16B;ATP8B1;TMPRSS15;DAB1;KCNK5;PIWIL4;ST6GALNAC1;CPO;BNC2;MTCL1;COL14A1;PIK3C2G;TSPAN12;PIK3CG;ADAMTS5;ADAMTS2;ADAMTS1;ZNF407;PRKG2;CNGA3;SH3D19;TRPC7;CR1;COBL;FOXL1;PARD3B;SLCO1C1;TST;MEP1B;HAND1;BMP2K;ITGA6;ANG;LCORL;SMPDL3A;ST6GALNAC5;SLC24A3;FGL2;TYRP1;ITLN1;ATP10B;ITLN2;CYP3A5;RAB20;P2RY1;CEACAM20;SLITRK6;CCL2;PCDH7;MACC1;MERTK;USH2A;MYO1D;MYO1E;SST;TLL1;RAB17;KCNK1;NECTIN3;CBLN2;SPON1;PANK3;THSD7B;HPSE2;AQP7;ZNF608;EDNRB;ANPEP;KDR;PTGFRN;HMCN1;EPHB2;SOX6;TNS1;ARRDC4;EPHA7;SLC6A14;ACSL5;ANK2;GAREM1;ADGRB3;PAPPA;SUCLG2;MT1H;TLN2;TRIB1;MXRA5;EPHA3;CDS1;SLC22A3;TMEM87B;MAOA;TGFA;TMTC2;CD1D;PCDH18;PKHD1;MIER3;SI;PENK;MAP7;STXBP6;APOB;SNX7;SMLR1;FOXF1;SLC10A2;PCDH20;RPE65;NET1;HIST1H4B;CYP2S1;SDC1;PCSK1;RYR2;SLC44A3;TENM3;GRIK3;HNF4G;STAB2;PCSK9;CCDC129;PTPRK;SIPA1L2;PCSK5;MLN;PTPRG;AKAP12;CTSO;PCLO;KCNT2;SH3PXD2A;EDN1;EDN2;EDN3;MME;SORCS1;RGMB;SLC22A23;ANO1;CEACAM1;B3GNT7;RHOU;TLR4;ARHGEF5;PDZRN4;SPAM1;MATN2;GUCY2C;PTGER4;PNCK;PTGER3;TMPRSS2;AKAP1;TM4SF20;IL33;CAVIN2;IL34;PODN;MPP7;PLEKHA7;KITLG;KIF26B;TCEA3;F2RL1;RAMP1;OTC;FOXA1;RTL1;GALNT18;NPY2R;MYRFL;OGDHL;PLB1;GIMAP8;AMOT;RGS5;DMBT1;FAM198B;CCRL2;FAM3B;FAM3D;FAM3C;GGT1;KIRREL1;UNC5CL;SPINK1;SCARA5;MYH15;CASK;SHISA3;SLC30A1;KCTD3;ATP1B1;MUC3A;PRLR;FOLH1;COL4A2;KIF16B;SCG2;PDE9A;ABCG2;FBN2;PKDCC;CSF2RB;KLHL13;PLD1;TRHDE;FUT3;FUT6;ARHGAP20;MAN2A1;ADGRG6;PRODH;TAC1;BRINP3;ARHGEF37;HBG2;RARRES2;SLC52A3;H2BFS;BMP5;SELP;CPS1;NAT2;IL7;TLX1;TMEM117;COL5A2;FGF10;FBN1;RTP4;DYRK2;TREH;CLEC14A;SDR16C5;CA4;MAN1A1;CA8;MMP2;SHROOM3;PLA2G4A;MYRIP;SSTR1;TGFBR3;GREM2;TBC1D2;ACOX2;MMRN1;PALLD;IFNE;CDH11;MMRN2;IRF8;PDE5A;COL6A5;CDH16;FBP1;CDH19;DDC;LAMA2;HPGD;ATP2C2;THBS2;PDLIM1;SCN7A;CHSY3;LRIG3;EPS8L3;ATOH1;S100G;GALNT5;TMEM30B;GALNT3;PLA2G2A;CAPN13;CLCN5;SPRY2;AQP11;GPD1L							THEMIS+ ENPEP+ Layer 3 Glutamatergic Neuron CL0000679	2022-07-10	0.000121794	0.00199357	13.478	121.479	KIAA1217;ENPEP;GAP43;LAMA2;LDB2;ASIC2;PPARGC1A										Norepinephrine Neurotransmitter Release Cycle Homo sapiens R-HSA-181430	2022-08-18	0.00246325	0.173465	4.62068	27.7531	UNC13B;RIMS1;SYT1;MAOA;SLC22A2;SLC22A1;PPFIA1;PPFIA2							Peptide GPCRs WP24	19/74	0.00985106	0.300198	1.99748	9.22869	ATP8A1;NPY2R;C5AR1;TACR3;SSTR1;TACR1;OPRM1;NMBR;GRPR;TRHR;EDNRB;CXCR1;FSHR;AGTR1;CCR6;AGTR2;CCR5;CCR3;CCR2							Ferroptosis	1941-11-01	0.0321912	0.535391	2.11748	7.2758	PRNP;FTMT;MAP1LC3C;FTH1;LPCAT3;ACSL5;ACSL4;SLC7A11;ACSL3;ATG7;CP						Heparan sulfate/heparin glycosaminoglycan (HS-GAG) biosynthesis	2022-11-30	0.00259794	0.18418	3.34555	19.9162	HS3ST3A1;SDC2;NDST4;NDST3;SDC1;GPC5;HS3ST5;HS6ST1;HS3ST4;HS3ST1;HS3ST2						Globe disease	26/68	1.77929e-06	0.000136724	3.59073	47.5387	CTNND2;WIPF3;DNAH9;ADCY2;FHIT;CDH8;ERI1;KCNMB2;DHX15;CA8;TAC1;C3ORF58;SPTBN1;MFAP3L;ABCA1;CNTN5;BCL11B;CADM2;SEMA4F;GABRG3;PTPRD;SLC8A3;MSRA;DAB2;PPP1R3B;EIF3H							hyperactivity MP:0001399	139/706	0.000189429	0.0419834	1.43332	12.2857	NPFFR2;HDDC2;APP;ALDH1L1;FMR1;PRDM5;EHMT1;GRPR;FGF3;IFIT2;PREX2;RNF112;CCND2;OPHN1;BASP1;RNF19A;SMARCAD1;HMCN1;EPHB2;SAMD11;CADPS2;GBP7;CD300A;ARRDC3;SLC30A4;CACNA2D3;SHISA9;GABRG2;ADCYAP1;CCNY;GRIA1;GRIA2;L3MBTL3;ARX;PCDH15;CACNA1B;GPR83;EFNA5;PCDH18;NPAS3;BRINP1;PGBD5;SAFB2;TPPP;HIVEP2;CCDC141;PPARGC1A;RIMKLB;RAB11FIP4;BDNF;HTR1A;PRRC2C;IFI44;BTBD9;GRIN2B;ESR1;RPE65;ZWINT;SLC6A5;NR4A2;IL6;SLC6A8;MAFB;NR4A3;HNRNPD;AAK1;GNB4;TCF4;GALNTL6;TECPR2;GSTM5;GABRB3;GABRB2;CNTNAP2;NRSN1;HIP1;CELF4;HTR2C;BRCA1;PTPRK;VLDLR;MYSM1;RYR3;PTPRG;SYNCRIP;GRM2;SIPA1L1;GRM7;SPIN1;FEZF2;NCOA1;ARHGEF10;GRID2;TBC1D8;ELMOD3;EN1;TACR1;SYN3;CCSAP;AP3B2;YWHAZ;PARD3B;AJAP1;TUBB2B;RAP2B;MMP16;KIFC1;MYO3A;ADCY1;CXXC4;PDE11A;ZNF629;PTCHD1;DNAJB5;ERBB4;STX6;SLITRK6;DMD;SLC13A5;DISC1;CSMD1;KCNJ3;NTRK2;GABBR2;IL33;KCNJ6;PCDH9;NEGR1;AADAT;KCNB2;LSAMP;ZNF804A;SORL1;KLF7;NIN;VIM;KBTBD7;CDK5R1;OTC								Abnormality of the renal cortex (HP:0011035)	2022-07-19	0.0150901	0.997574	3.36771	14.1232	INVS;PKHD1;TMEM67;NPHP1;BSND;NPHP4;PEX1								GTEx Muscle 20-29 vs 60-69 Up	51/250	0.00958893	0.117682	1.48548	6.90324	ROBO2;HPSE2;EFCAB7;ABCA13;ELAVL2;CYSLTR1;HTR7;PCLO;DMBT1;CDH2;MYB;CYP1B1;PRKG2;EPHA7;GPR37;LMO3;SOX11;GREM2;SFRP2;IL1RAPL1;SCG2;OCA2;GRIA2;PCDH10;SEMA3A;ABCB5;PRUNE2;LRTM1;WNT8B;ADCY8;THBS4;PHF21B;ADAMTS16;BRINP1;SCIN;SOHLH2;SPOCK3;CILP2;PTCHD4;TRAM1L1;GALNT5;ST8SIA2;PCDH20;PRG4;SYT14;VWA3B;CP;IL6;GALNTL6;OSTN;HCN1								systemic lupus erythematosus DOID-9074 human GSE55447 sample 1072	67/282	4.09432e-05	0.00180797	1.81456	18.3331	NPFFR2;USPL1;SERPINE2;UBXN2B;SLC35F2;GALNT15;GBE1;RASEF;CHD2;PCSK5;NFU1;ENDOV;CNST;SCML1;SIPA1L1;MECOM;PROK2;IDS;MFSD1;SEC62;KPNA2;MB21D2;JAK1;CXADR;KCNK12;FNDC3A;TSN;MTAP;ZNF91;TUBB2A;TMX3;RABEP1;ZADH2;PELI1;IRF8;DNASE2;SRBD1;COX5B;TMEM241;PAPSS1;PAK1;PNMA1;LINC00116;ZKSCAN2;PTCHD3;ZNF621;MAPK6;RIMKLB;CEP78;ABCA1;TTC14;LRRN3;CCZ1B;CCL20;KCNB2;GALNT1;NR0B1;HELZ;FAM209B;DNAJC15;COQ7;SPATS2L;RBM42;KBTBD8;KLKB1;ADA;CDK5R1								Ulcerative Colitis C0009324 human GSE6731 sample 249	86/354	1.38249e-06	5.97584e-05	1.87496	25.2963	PHF3;PCSK1;BTG3;CHRM3;CPM;SPON1;PANK3;DYRK2;PROS1;HNF4G;GOLIM4;ZNF43;MT1X;PLOD2;NXT2;SLC4A4;CHD1;RND3;EEA1;LIPC;SIPA1L1;KIF5B;PSD3;BBX;SOX9;FAM3C;TMED7;RAB2A;CXADR;SEMA6A;EDN3;ANKRD46;HMGCS1;NCOA3;EMP1;PLA2G4A;COBL;THOC2;MUT;YWHAZ;DNAJC3;MTAP;PPM1B;GPD2;CDC42EP3;NAAA;PKP2;BMP2K;SUCLG2;MT1H;SMPDL3A;TLR3;GUCY2C;NLGN1;LEPROT;RGS13;SEMA3D;SATB2;NEDD4L;AK4;PIK3R1;FAM169A;PAPSS1;P2RY1;SC5D;WASF3;CLASP2;MON2;AUTS2;SMURF2;FN1;TRAPPC8;ABCA8;PLXDC2;PRDX6;MGAT4C;SLC4A7;FXYD3;IL7;TNFSF4;GNAQ;CCNG1;COL5A2;F2RL1;SPRY2;NPIPB3								Fraser like syndrome	55/200	2.23344e-06	0.000415978	2.20868	28.7393	NCKAP1;NRP1;NRP2;TENM3;TUSC3;MTCL1;PLOD2;PTPRK;FNBP1L;ISM2;PTPRG;ROBO1;SH3PXD2A;SPTLC3;ADAMTS1;PXDC1;GPR78;FNDC3A;PSG9;CCDC80;PALLD;PAPPA;CDH11;ALPK2;VGLL3;RAI14;SEC23A;LAMA2;TNKS;RASAL2;NREP;NUAK1;HECTD1;DNAJB5;CTNNA1;ANKRD50;SLC38A2;MPDZ;SPTBN1;SASH1;CLASP2;STARD13;PCDH7;TFPI2;FN1;CRIM1;PTPN13;ZFAT;COL5A2;FAT4;AMOTL1;NECTIN3;FERMT2;ADGRL2;FBN1								Optic nerve hypoplasia familial bilateral	51/200	4.81008e-05	0.00513991	1.98985	19.7835	TRIM71;TENM3;HIP1;TDRP;GLI3;PTPRG;GLI2;LAPTM4B;ZNF608;CDH2;ZIC3;DPYSL3;EPHB2;GYG2;SEMA6A;P3H2;DIO3;SORCS1;CSNK1E;POU3F3;RGMA;SFRP2;PARD3;ANOS1;ROR2;FBN3;PKDCC;LRP2;PHF21B;AGPAT4;PODXL;CTNNA1;IGF2BP2;MPDZ;WASF3;B4GALNT4;ZNF462;GOLM1;DAB2IP;PTPN13;MEIS3;GULP1;ID4;CACHD1;ADGRL1;LRRN1;AMOTL1;ZNF532;FERMT2;FBXL7;ADGRL2								Long QT syndrome 10	16/51	0.00207819	0.198111	2.64369	16.3281	KCNH2;RYR2;KCNE5;ANK2;ATP1B1;ADRA2C;SLC8A1;TRDN;SLC22A23;AR;AKAP10;NOS1AP;PKP2;AGTR1;S1PR1;KCNJ2								Orofaciodigital syndrome 11	2022-07-11	0.000292	0.0540354	10.1079	82.2656	PKHD1;OFD1;GAL;SELL;GBE1;PKD2;C5ORF42								EOMES KO MOUSE GSE43387 CREEDSID GENE 2147 DOWN	66/211	8.6411e-10	8.89578e-08	2.6605	55.5228	ROBO2;FAM49A;TENM4;GALNT17;GRIK3;CBLB;CCDC129;LDB2;CXCL14;CDH8;AMOT;TRIM9;ADAMTS3;LRRTM3;CHL1;LRRTM4;NDST3;PDE4B;RSPO3;SOX5;EOMES;RBFOX1;EPHA7;UNC5D;POU3F2;MN1;CEACAM1;SNTN;MMP16;DMRTA1;MMP17;CDC42EP3;SCG2;EPHA3;CAMK1G;DSC3;DLX2;SATB2;NTM;TMTC1;CNNM1;ERBB4;PENK;ADAMTS17;NXPH1;ICOS;GRIA3;PLXNA4;BEND5;DRD5;LRRN3;BCL11B;SYT1;PCDH9;PCDH20;PBX3;GAD2;SORBS2;GRIN2B;SORL1;HS3ST1;SYT6;PTPRD;SST;KIF26B;NFE2L3									HNF1A	1952-11-01	0.136779	0.999844	1.54837	3.08031	VCP;TLE1;CBX3;HNF4G;CTNNB1;IGFBP7;HMGB1;VIM;YWHAZ;SMPDL3A;RYR3							RUVBL1	27/147	0.13416	0.999996	1.29955	2.61043	BCAR3;INO80D;PLG;RPAP3;EEA1;FBL;HINT1;ING3;MYC;EPC1;DMAP1;MAP3K7;SMNDC1;OFD1;MME;ACTL6A;INO80;SMARCA2;ESR1;YWHAZ;AR;PLSCR4;DSG1;CTNNB1;DNASE2;KIF20B;ARF6							Thalamus, polymodal association cortex related	79/301	1.34488e-07	1.4038e-05	2.07986	32.9072	C2ORF40;OR14J1;GBE1;RORB;ADARB2;ETS1;GRM1;ROBO1;RIMS2;SPTLC2;TRPS1;LRRTM1;ZIC1;TIMP3;PRKG2;FAM19A4;AGFG1;SH3D19;RBFOX1;IAH1;SEMA6A;ANAPC7;F2R;ATP11C;ACSL3;ATP11A;AXIN2;OPRM1;SHISA9;ADRA2B;TMEM131;INPP4B;ANO1;CACNB2;GJD4;TNNT1;RAB37;CD109;ELMO1;PKP2;IRF8;PRKCQ;FAR2;TLN2;LRRC3B;CHST2;CAMK2D;STXBP4;PTGER3;TYRP1;KCNA4;FIGN;ATP10A;ADAMTS15;SPOCK3;TM4SF20;SLITRK6;CLVS2;METTL8;SOCS6;GABBR2;GPR12;OSBPL5;KCNIP4;ZNF804A;PLEKHA7;ABHD12B;VANGL1;PDP1;KITLG;NIN;TSPAN14;MYO1B;ID4;CTNNB1;OR6A2;AMOTL1;CNTN4;CBLN4								medial part of r4B	69/300	9.30501e-05	0.0101983	1.73884	16.1405	KCNK5;GALNT13;NCF2;PSIP1;PTPRK;PKD2;RXFP2;HK2;TMEM47;SYNPR;CDH4;CALB1;BMPER;SIX2;HEY2;CD200R1L;SIRPA;STK32A;HERC6;CD177;UNC13B;CADPS2;CXADR;UNC5D;AJAP1;AR;ZNF91;OPTC;NAAA;PDZRN4;KCTD16;GRIA1;GPM6A;GRIA2;KHDRBS2;MAOA;RGS13;GPR83;MALT1;ZFP14;ZMAT1;INPP5D;SPOCK3;UBTD1;ST8SIA6;PTCHD3;CACNG3;STAC;PCDH20;CNBP;PCDH8;NMI;SMARCA1;PLXDC2;RPE65;MPP7;MGAT4C;RYBP;NR4A3;ARPC2;SYT10;ID4;GNB4;SPATS2L;NUP35;CNTN4;SLC26A9;IL7R;KLKB1							GTEX-WZTO-0011-R5B-SM-3NMC5 brain male 40-49 years	390/1960	5.86447e-11	9.00659e-09	1.49732	35.2761	SCOC;CHIC1;FRMPD4;WIPF3;STMN2;ADARB2;FNBP1L;SLC4A4;PREX2;RNF112;ZC3H12B;NDST3;ANKS1B;RBFOX1;UNC13A;PRKCB;CACNA2D3;SOX11;GABRG2;GABRG1;LARS2;EML6;TTYH1;MAPKAP1;PHYHIPL;ATXN7L3B;THY1;ABCB9;ADAMTS14;GRIN2A;TTPA;AMZ2;GSTM3;ARPP21;GPR12;CADM2;NETO2;GRIN2B;TMEM196;ST18;FAM135B;GLUD2;NOX5;GALNTL6;GABRB3;ACHE;GABRB2;NRSN1;NPAP1;TRIM9;KIAA1147;SPIN1;DLGAP2;ENOPH1;GPRASP2;GPR37;KCND2;OPALIN;SLC39A10;TMC7;TACR1;CCSAP;TMEFF2;TUBB2B;GPRC5B;MMP17;SLC18B1;LRRC3B;DSCAML1;KCNA4;ADCY2;TMEM160;ADCY1;ADCY8;ASCL1;PAPSS1;FSTL5;CSMD3;CSMD1;GPR158;WWOX;AADAT;KCNB2;TCAIM;TUBB4A;FIG4;TMEM158;LPCAT4;PLP1;TMEM229A;FAM49A;ATP8A1;CTNND2;RORB;DACH2;CDH8;RIMS2;CDH6;RIMS1;SLC25A48;CDH4;SESN3;ZNF565;KIR3DX1;TLE4;ZNF682;SNRPN;ANKRD46;SEMA6D;MAGI2;FBXO15;OLFM3;TNIK;GRIA1;GRIA2;KHDRBS2;DLX2;CNP;ARL6;GPR83;RAP1GAP;NPAS3;RHOBTB2;MOBP;TPPP;LRRC4C;GRIA3;ALG1L2;TMEM132D;ZBTB18;TMEM132B;BTBD9;QKI;IGSF11;PTPRD;LRFN5;LHX2;AAK1;RNF187;TRIM71;DPP10;CNTNAP2;CELF4;NENF;TRH;ADAMTS3;PRB2;PSD3;PHACTR3;PHACTR1;WDR7;TRIM67;GRID2;KRTAP5-7;KCNAB1;SLCO1C1;NRG3;IL1RAPL1;LANCL3;VSTM2A;SLC25A14;NLGN1;SLC24A3;LUZP2;TULP4;PPM1H;CNNM1;PTPRZ1;SLITRK2;SLITRK1;SLITRK5;SLC13A5;WASF3;KCNJ4;NTRK2;NLGN4X;PCDH9;MYO10;KCNIP1;PCDH8;CABLES1;ENOX1;MGAT4C;APC;SST;KCNK1;MDGA2;APP;CPNE4;SOX2;SYNPR;EDNRB;OPHN1;TUNAR;KIF21A;CALN1;EPHA5;EPHA4;EPHA6;ANK2;ACSL3;INPP4A;CCNY;KCTD16;GPM6A;PCDH10;FOXG1;ARX;PCDH15;TMTC2;ACTR3B;NKAIN2;TRPM2;STRIP2;PGBD5;TESPA1;MAP2;TSPAN7;PENK;TP53BP2;MAP7;SARAF;STXBP6;HIVEP2;RAB11FIP4;GPM6B;B4GALNT4;BCL11B;BCL11A;ST8SIA2;NMBR;ANLN;PEX5L;IGFL4;LRRN1;CD200;ROBO2;PCSK2;PTPRT;CSRNP3;SLC35F3;SLC44A1;FAM69C;DIRAS2;SLC7A14;GRIK1;GRIK2;RYR3;ROBO1;PPP3CA;ARV1;SIPA1L1;IDS;ANKRD7;RAB6C;PACRG;MMD;SORCS1;SYN3;SORCS3;ANO4;AP3B2;ITFG1;AJAP1;PNMA6A;ANO3;CLDN10;PABPC3;MAPRE2;PNCK;PPP2CA;SERTAD4;TCEAL2;NPY;GPC5;CTNNA2;TRAM1L1;RFTN2;LSAMP;GAD2;FAM189A1;MTSS1L;COX6C;LHFPL1;ETNPPL;PDP1;KCNS2;APBA1;CDK5R1;GALNT13;PCDH11Y;PCDH11X;OGDHL;AMOT;TATDN3;GRIP1;RGS9;PPFIA2;RGS7;KIRREL3;DSCAM;LMO3;SLC30A4;ZNF98;ACYP2;ATP1B1;SHISA9;POU3F2;POU3F3;ERMN;PCP4;TMEM257;FOLH1;DOK5;UBE2V2;SCG2;ABCG2;BHLHB9;NTM;CACNA1B;KLHL13;TMEM121;DPP6;TAC1;ASIC2;MFAP3L;PRNP;OPN4;AUTS2;SYT1;LRP1B;SYT6;ABHD12B;QDPR;RALYL;FGF13;GLP1R;DOCK4;FBLL1;PPP1R9A;PITPNC1;GRM1;ELAVL2;UPK1B;GRM4;CALB1;RASGEF1A;GRM7;LRRTM3;NETO1;CA2;LRRTM4;LRRTM1;GRM8;VWC2L;PDE4B;CA8;DCC;ARAP2;WNT16;SENP2;DCK;CDH12;CAMK1G;RGS17;RAP1GDS1;FAM169A;AGPAT4;ADD2;DLL3;SV2C;ERBB4;SPOCK3;MVB12B;PRRG1;CLVS2;NCAM2;OPCML;CLASP2;EYA1;ZNF804A;NAP1L3;HS3ST5;ATP2B2;HS3ST4;MEIS2;MAPK10;PDE10A;PPP2R2C;LPIN2							GTEX-XLM4-0004-SM-4AT5I blood male 60-69 years	625/3184	2.5019e-16	3.83976e-14	1.51694	54.4952	CDA;NCKAP1;FRMPD4;WIPF3;COL12A1;ISM1;SLC4A3;FNBP1L;SLC4A4;CLDN1;ABCA13;PREX2;RNF112;GJA1;HTR7;LIPC;EVA1A;GJA5;DPYSL3;FAM110B;CDK20;PROK2;PXDC1;WLS;ANKS1B;PRIMA1;CUBN;CACNA2D3;PHKA1;RNASE1;DKK1;SYTL4;DKK2;CPED1;KIAA1217;AR;EML6;SLC5A9;PARD3;LGALS12;AGTR1;PRR16;PRR15;PRKCQ;MAML3;FREM1;ENPEP;CFI;HPN;IL20RA;PLA2G5;THY1;ADAMTS15;CYB5R1;ADAMTS14;FAM124A;FLRT2;FLRT3;PDGFC;RNF217;PPARGC1A;ABCA1;GSTM3;STARD13;CADM1;NEBL;DNAH14;FN1;NR2F1;NR2F2;ABCA8;CP;PBX1;FOSL2;CPEB1;SLC6A8;NOX4;NOX5;FAT4;EFCC1;FERMT2;GSTM5;GABRB3;TDRP;PYGL;HIF3A;GLI3;MYOM2;GLI2;TMEM47;MECOM;SMPD1;TIMP3;RSPO3;GPRASP2;CGNL1;ANXA1;DUSP1;ANXA3;MAMDC2;EMP1;EMP2;TMC7;F3;BACE2;GPRC5B;MMP16;MMP17;PLSCR4;KCNMA1;GAS1;COL21A1;ZNF595;SPESP1;PRUNE2;ASIP;ADCY2;FIGN;FAM214B;MYCT1;OLFML3;HAS2;GCNT4;GPAT2;ZSWIM5;ANKRD50;SAMD3;RUNX1T1;RPRM;ZNF462;BCHE;GOLM1;AADAT;COL22A1;DAB2IP;TMEM61;VWA3B;WTIP;SNCAIP;PLXDC2;SULF1;SULF2;SMOC2;TMEM158;KLKB1;FAM49A;RERGL;SEMA5A;C8ORF48;RASL11B;TUSC3;PROS1;CHRM5;FAM107A;PLOD2;IRS2;RORB;HNMT;CXCL14;SLC8A1;CDH8;CTGF;RIMS2;CDH6;LAPTM4B;CDH5;LAPTM4A;FGF7;HPGDS;CDH4;EFEMP1;DEPTOR;CDH2;GRB14;ZNF208;PABPC4L;GRB10;PLS3;IL13RA2;GYG2;STK32A;STK32B;CD177;RAB2A;TLE1;IGFBP3;SEMA6D;MAGI2;DIO3;MITF;FOXP1;PYGO1;RAB32;TOM1L1;TPST1;ADCYAP1;MAF;SLC27A6;ROR2;ZNF311;KHDRBS3;KCNE4;LSMEM1;GLIS3;DPT;RASAL2;SPATA6;NPAS3;CNTNAP3B;DSEL;PLXNA2;IGFBP7;LRRC4C;SOCS6;MPDZ;GRIA3;PLXNA4;COL28A1;TMEM132C;OSBPL5;HTR1F;GFPT2;HTR1B;PTPRD;DAB2;DAB1;RGCC;MAFB;ACO1;CNTNAP3;CPM;PIWIL4;ST6GALNAC1;CPO;ST6GALNAC2;ITGB5;BNC2;MTCL1;COL14A1;CPQ;ARRB1;ADRA1D;WISP2;ADAMTS5;ADAMTS2;ADAMTS3;ADAMTS1;PSD3;UPP1;SMIM10;EDIL3;SH3D19;TRPC4;COBL;KCNAB1;FOXL1;ADRA2C;DUSP26;NGF;ADRA2B;PARD3B;ARL4A;NOS1AP;LANCL3;DSG1;ITGA6;SMPDL3A;LEPROT;NLGN1;SLC47A1;SLC24A3;SEMA3D;SEMA3A;TYRP1;NTN4;PPM1H;SEMA3E;HECTD2;SLITRK2;ZNF629;SLITRK4;NHS;CCL2;IGF2BP2;FCGR1B;KCNJ2;BEND5;WASF3;KCNJ3;ZNF860;ANGPT4;MYO10;PCDH9;KCNIP1;NTRK3;PCDH7;PLCL1;MERTK;PTPN13;BICC1;ENOX1;GZMK;MYO1B;PINK1;NOVA1;TLL1;RAB17;CDO1;IFITM3;SPON1;THSD7B;HPSE2;LGALSL;AQP7;MT1X;EDNRB;OPHN1;ANPEP;KDR;PTGFRN;HMCN1;SOX6;TNS3;SOX5;TNS1;ARRDC4;DYNC2H1;EPHA4;EPHA7;SLC6A15;ARRDC3;INPP4B;CCDC80;SFRP2;CRISPLD1;PAPPA;ULK2;TLN2;HRASLS;ZFPM2;RIN2;MXRA5;EPHA3;PTGES;CDS1;SLC22A3;NRN1;INTU;MAOA;SDC2;TGFA;TMTC1;CD1D;ART5;PCDH19;PCDH18;PCDH17;NUAK1;PGBD5;MAP2;TSPAN7;TP53BP2;MAP7;STXBP6;SNX7;RIMKLB;MSR1;BCL11B;FOXF1;STAC;PCDH20;RANBP17;SMARCA1;GADD45G;PM20D1;CYP2S1;ID4;LRRN1;FBXL7;ROBO2;PCSK2;NRP1;PCSK1;PTPRU;NRP2;SLC44A3;TENM2;CSRNP3;TENM3;TENM4;CITED4;GRIK3;PCSK9;SECTM1;GRIK2;PTPRK;VLDLR;SIPA1L2;PCSK5;PTPRG;AKAP12;ANKRD9;KCNT2;SPTLC3;CTSF;ANKRD2;LMCD1;EDN1;RAB6C;PACRG;MME;PABPC5;SFTPD;SORCS1;SYN3;ANO4;RGMB;TMEM150C;AP3B2;MTSS1;NAALADL2;AJAP1;RGMA;SLC22A23;RNF144B;MN1;PITPNM2;RHOU;C9ORF3;FAM20A;TLR5;KIZ;TLR4;TLR3;MATN2;VGLL3;PTGER4;SATB2;AMIGO2;PTGER3;AKAP6;SERTAD4;PTCHD1;TCEAL2;PDPN;UBTD1;PTCHD4;TRAM1L1;DISC1;LAIR1;RFTN2;IL33;GABRP;IL34;FAM189A2;MOK;MTSS1L;KLHL4;PODN;MPP7;RP1L1;KITLG;NLRP12;KCNS2;TCEA3;NBR1;CACHD1;F2RL1;APBA1;ZNF354C;STEAP4;GALNT15;PRDM5;RASEF;SDR9C7;PLB1;RGS5;RGS2;BMPER;FAM174A;FAM198B;ENPP1;SIRPA;PDE8B;PPFIA2;CADPS2;SCARA5;SHISA9;EMCN;COL4A2;DOK5;KIF16B;MYADM;KLRF1;HRASLS5;PDE9A;ABCG2;RAI14;PKDCC;ARHGEF26;KLHL14;NTM;C5AR1;LTBP4;BHLHE22;PLD1;EFNA5;TRHDE;COX7A1;ARHGAP20;CYP11A1;NPHP1;TAC1;MFAP3L;CBX7;PRNP;TGFB2;CAV2;RARRES2;EPHX1;CRIM1;ESR1;LRP1B;ABHD12B;BMP5;GULP1;NR4A2;CPS1;GNAQ;COL5A2;ALPL;C16ORF45;CNTN3;NMUR1;AMOTL1;CNTN4;FGF13;IL7R;FGF10;TTC25;DOCK4;C2ORF40;TNFAIP6;MAST4;CLEC14A;LDB2;PPP1R9A;RND3;ELAVL2;AFF2;GHR;GRM2;CALB1;RASGEF1A;RASGEF1B;FAM86B2;SIX2;CA4;LRRFIP2;CA8;ZNF385D;RHBDF1;ARHGEF10;MMP2;USP44;TBC1D8;AXIN2;MYRIP;SSTR1;KLF15;ETV5;TRDN;GREM2;TBC1D2;ACOX2;NAV3;PALLD;CDH11;MMRN2;PXYLP1;PDE5A;FAM84B;HLF;LAMA2;HPGD;ATP2C2;THBS2;TFPI;THBS4;ADD2;AGPAT4;PRTG;PALMD;MVB12B;PRRG1;SPOCK1;CCDC180;SCN7A;CHSY3;SLIT2;CYYR1;NCAM2;PDLIM5;SASH1;GALNT5;EYA1;NEGR1;NAP1L3;C14ORF132;MEIS3;MEIS2;TBX18;ACVR2A;MAPK10;MEIS1;PDE10A;PPP2R2C;INAFM1;CCDC170;LNX1;SPRY2;CXORF36;SPRY1;GPD1L;OTUD1
ABCG2			Enteric Neurons	50/166	3.3808e-07	3.00891e-06	2.50985	37.3967	CSRNP3;STMN2;SLC7A14;PCLO;ADGRA1;LRRTM1;FBXO7;PPFIA2;RBFOX1;ANK2;DUSP26;RGMB;GAP43;OLFM3;GAL;ADGRB3;VSTM2A;SCG2;KCTD16;GRIA2;NRXN1;PLPPR4;CACNA1B;PHYHIPL;AKAP6;EFNA5;PCDH17;TTBK2;FSTL5;BRINP1;MAP2;CLVS2;GCNT2;SCN7A;HIVEP3;STXBP5;ASIC2;LRRC4C;TAC1;OPCML;NTRK2;CA10;KCNIP1;CADM2;LSAMP;TMEM196;MAPK10;NOVA1;CNTN1;ADGRL3							Prescription Drug Abuse	37/116	2.45595e-06	0.00104108	2.72095	35.1465	BCAR3;SLC22A3;TENM2;CSRNP3;DNAH8;PCDH15;AKAP7;GRIK2;ADARB2;AFF3;CXCL14;FHIT;SYNE1;LRMDA;CCDC91;GRM7;NPY;ZNF385D;CSMD3;CSMD1;CADPS2;ABCC4;FARP1;DSCAM;SEMA6D;SLC10A2;ZNF804A;CHD1L;OPRM1;ATP1B1;ANO4;FAM126A;PBX1;MPP7;ETV6;WDR11;MSRA						hypogonadotropic hypogonadism 7 with or without anosmia	2022-04-14	0.140768	0.726477	2.30721	4.52363	FLRT3;SEMA3E;CCDC141;WDR11								Myoepithelial cell:Parotid Gland	41/100	1.68952e-10	8.4476e-09	4.04748	91.0739	NRP2;TENM4;COL14A1;NTM;SDC2;THY1;THBS2;PCDH18;GLI3;PREX2;TMEM47;GJA1;ADAMTS2;EDNRB;PTPRZ1;OLFML3;DPYSL3;PDPN;KDR;TIMP3;CYYR1;SLIT2;RUNX1T1;MMP2;COL22A1;ANK2;SNCAIP;SULF1;PTPRD;MN1;SFRP2;COL4A2;DOK5;CDH11;ANOS1;ID4;GAS1;MXRA5;ZNF532;FBXL7;ADGRL3							Uterus	36/201	0.12535	0.526468	1.26069	2.61801	RERGL;TES;SLC24A3;BNC2;HPGD;COL14A1;PTGER3;STAB2;KLHL13;PKD2;PHF21B;TMEM47;ADAMTS5;PDGFC;CDH26;PDLIM5;CADPS2;TLE1;YTHDF3;PAWR;MITF;NR2F2;ESR1;MEIS2;PBX1;SMOC2;MEIS1;GRIN3A;PALLD;KCNMA1;CDC42EP3;C9ORF3;RAMP1;ZNF213;FERMT2;ACTRT1						HUMAN ZYGOTE	420/2316	1.38707e-06	7.49016e-06	1.32257	17.8392	CDA;CHIC1;FRMPD4;TMEM200A;GRPR;ABCA12;HTR7;HENMT1;FAM19A2;CDK20;FAM19A1;FAM19A4;CMKLR1;RBFOX1;CACNA2D3;WDR72;UNC5D;DNAAF4;GABRG3;CPED1;SLC5A9;EID3;DAAM1;PARD3;FEZ2;GPR160;LGALS12;PRR16;PRR15;MTMR3;HHLA2;ZNF391;MTMR8;IL20RA;RNF219;PHYHIPL;IL22RA2;ADAMTS15;GRIN2A;ADAMTS17;PPARGC1A;BARD1;PRELID2;DNAH12;CCZ1B;ARPP21;NEBL;LARP7;CDC7;GRIN2B;TPBGL;DAZL;SLC6A5;FAM135B;DCHS2;NOX5;GALNTL6;HRG;LRRC38;MEI4;TDRP;TFCP2L1;EFCAB7;ABCC12;GLT1D1;ING3;ZNF280C;HEY2;NUF2;PBK;FLVCR2;JARID2;DLGAP2;OFD1;CNOT6L;GPR37;KCND2;OPALIN;TACR3;PTH2R;ZNF57;TEX19;TMEFF2;PLSCR2;LRRC3B;DSCAML1;NPSR1;OCA2;WDR25;ASAH2;SPESP1;WNT8B;KCNA4;AOAH;FAM214A;FSTL5;GCNT3;GPAT3;CSMD1;SAMD3;GPR158;RUNX1T1;CENPW;CCL20;KCNB2;COL22A1;F11;TMEM61;ZNF77;VWA3B;POU4F1;CENPE;RNF148;AGBL1;CENPS;SPSB4;SLC28A3;RERGL;CDH9;CDH5;IPO8;HEPHL1;ZNF569;OIP5;MB21D2;ZNF565;STK32B;IGFBP1;GPR78;MITF;OLFM4;DISP1;TOM1L1;SLC27A6;RAB38;CHODL;KHDRBS3;FHIT;NPAS3;PHF21B;ZBBX;SLCO1B3;ZKSCAN2;CPA6;PLXNA4;IMPG1;ALG1L2;TMEM132D;COL28A1;SEC16B;AKIRIN2;BDNF;TMEM132B;ODF4;PXDNL;TMPRSS15;IGSF11;COPRS;BFSP2;DAB1;LHX2;BOD1L2;SCGB3A2;LHX9;TRIM71;KCNK5;DPP10;PIWIL3;KCNK9;BNC1;ONECUT1;DUSP19;HTR2C;PIK3C2G;LRMP;TSPAN12;ADAMTS3;DUSP10;PHACTR3;DNMT3B;PRLHR;TTC23L;MBL2;CERS3;TRPC7;GRID2;TRPC4;SLCO1B7;ADRA2B;PARD3B;DMRTA1;NOS1AP;IL1RAPL1;CNGB3;SLC25A14;NLGN1;SEMA3D;TYRP1;TPTE;SEMA3E;CXXC4;RAB20;SCGB2B2;SLITRK6;XIRP2;ZNF860;LINGO2;NTRK2;NLGN4X;MMAA;CEP152;PLCL1;KCNIP4;TBX5;USH2A;SGCZ;MYO16;ENOX1;TLL1;MDGA2;CBLN4;THSD7B;HPSE2;CPNE4;ULK4;HSF2BP;ZNF728;INSC;HMCN1;TRMT44;HERC6;CALN1;DYNC2H1;EBF1;SLC6A11;THEG;SPATA16;PLPP4;CRISPLD1;THAP9;MT1H;HRASLS;ZFPM2;KCTD16;CDS1;SLC22A2;PCDH15;TGFA;PPP1R3A;ART5;NKAIN2;PKHD1;ERI1;STXBP6;RPE65;MSRA;ANLN;HIST1H4B;CYP2S1;OR6A2;FBXL7;PTPRT;RYR2;PAK1IP1;ZFAND2A;MTRNR2L5;STAB2;PCSK9;CCDC129;PRL;CTSV;PCLO;SCML1;FEZF2;CCR3;ANKRD7;COX8C;LRRIQ3;SORCS1;IZUMO1R;SYN3;SORCS3;ANO4;ANO3;ANO1;GUCY2F;FTMT;PDPN;GPC5;CTNNA2;GABRP;CA10;IL34;KLHL1;FAM189A2;ETNPPL;ETAA1;RIT2;CR1L;KIF26B;RPA4;FAM46D;SERHL2;KBTBD8;MAD2L1;SH3GL3;GALNT14;GALNT13;GALNT18;PCDH11X;PLB1;AMOT;GRIP1;RGS2;DMBT1;BMPER;ARHGAP40;FAM174B;PEBP4;FAM3B;DUXB;PDE8B;PPFIA2;RGS7;NANOS1;SCARA5;DSCAM;MYH15;ZNF98;MUC3A;SGO1;ADAM18;DOK5;FETUB;HRASLS5;SCG2;PDE9A;BHLHB9;PSEN2;BHLHE22;TRHDE;MARCH11;FUT3;FUT5;ARHGAP20;BRINP1;NLRP7;CYP11A1;NLRP5;SOHLH2;NXPH1;CCDC141;MFAP3L;TFAP2B;CNTN5;CNTN6;RARRES2;A2ML1;LRP1B;ABHD12B;TMEM232;RALYL;NAT1;CPS1;CNOT11;NAT2;UBE2U;CNTN4;TTC25;RHOXF2;RTP1;KAAG1;ELAVL2;HPF1;GRM4;CALB1;GRM7;LRRTM4;GRM8;CD200R1L;A4GALT;DCC;USP44;MYRIP;TRDN;ZPBP2;CDH12;NAA35;IRF8;COL6A5;FBP2;CDH18;FAM84B;DNAH5;PON1;DNAH9;ATP2C2;FAM169A;THBS4;DLL3;PRTG;IGFBPL1;ERBB4;DCDC2C;SPOCK3;LRIG3;RGS22;BUB1;EYA1;ZNF804B;NAA11;ATP2B2;CAPN13;SLC4A7;PPP2R2C;S100Z;GNPDA2;NUP35;RBM46;RBM44							Layer 6B Glutamatergic Neuron CL0000679	2022-09-16	0.000141769	0.00220451	7.42993	65.8389	TLE4;KIAA1217;SEMA3D;NTM;KCNMB2;MCTP2;CDH9;HS3ST4;CTGF										Neurotransmitter Clearance In The Synaptic Cleft Homo sapiens R-HSA-112311	2022-05-08	0.00266513	0.178297	9.6206	57.0261	ACHE;BCHE;MAOA;SLC22A2;SLC22A1							Disorders of the Krebs cycle WP4236	2022-04-07	0.0114754	0.309287	7.69387	34.3728	FH;SUCLA2;SUCLG2;SUCLG1							Serotonergic synapse	24/113	0.0402028	0.629448	1.55877	5.0096	GABRB3;APP;TPH2;GABRB2;DDC;KCNJ6;HTR1E;KCND2;PRKCB;MAOA;HTR1F;DUSP1;CACNA1B;HTR1A;HTR1B;HTR2C;PLA2G4A;ALOX12B;ALOX15B;HTR7;GNAQ;ALOX5;GNB4;KCNJ3						Oncostatin M	64/311	0.00333773	0.205033	1.50432	8.57834	CDA;CSF3;CALML5;PCSK9;SECTM1;GRIK2;ITGAL;CDH8;HK2;CTGF;SYNE1;CASP8;CHL1;MYC;KIF5B;NAMPT;ITGB8;LGALS7;MSMB;EDN1;ZHX2;RFC3;ANXA1;GPR37;HMGCS1;ANXA3;MMP2;F2R;ACSL5;PLA2G4A;ACSL3;F3;PRLR;DNAJC3;MMP13;RRAGB;FSHR;CDH11;FETUB;DSG1;MT1H;DEFB4A;ABCG2;FBN2;SLC22A1;NEDD4L;TGFA;NUAK1;PTPRZ1;SLCO1B3;CCL2;ZBTB18;CCL20;FN1;DHCR24;FOXN3;ESR1;FOSL2;SELP;IL6;GJB5;ALPL;VIM;CDK5R1						Heart disease	31/94	7.29315e-06	0.000525913	2.85552	33.7767	GRIA1;RYR2;GALNT13;MAML2;PCDH15;BAZ2B;NPAS3;CDH4;GJA1;SIPA1L1;CHL1;HSF2;PDE4B;PLXNA2;SLC16A7;CA8;SLIT2;PARP4;KCNB2;SPACA1;CRIM1;ACYP2;ESR1;SVIP;GALC;TMEFF2;HAND1;MCTP2;ZFPM2;TRIB2;RAI14							abnormal brain morphology MP:0002152	51/211	0.000205573	0.0423197	1.85184	15.7216	APP;GBE1;FMR1;VLDLR;GLI3;SOX2;GRIP1;EDNRB;SH3PXD2A;NAMPT;STMN1;IDS;ZNF445;DYNC2H1;NCOA1;NANOS1;CADPS2;EPHA7;PDCD6IP;DSCAM;DCC;EN1;COL4A2;GMNC;ITGA6;KIF20B;FREM1;TRABD2B;FBN2;VCP;SEC23A;PCDH10;FOXG1;IL20RB;PSEN1;LRP2;PKHD1;TP53BP2;PRNP;NPM1;CADM1;MYO10;SULF2;FIG4;GALC;KLF7;DAB1;PLP1;TCF4;CRLF2;OTC								Abnormality of chromosome segregation (HP:0002916)	2022-07-19	0.0150901	0.997574	3.36771	14.1232	SEMA5A;GJA1;CDAN1;FMR1;CTNND2;SEC23B;LMNB1								GTEx Heart 20-29 vs 70-79 Down	51/250	0.00958893	0.117682	1.48548	6.90324	RYR2;TENM2;CPNE4;GBE1;CTNND2;GALNT17;GRM1;SLC25A48;NNT;CFL2;CHAC2;PHACTR1;ANKRD2;LARGE1;PGM1;MT1HL1;SLC38A1;CXADR;MARS2;SOX11;ATP1B1;HAND1;PKP2;SLC27A6;GMNC;TYRP1;PPP1R3A;AKAP6;FAM169A;STRIP2;TUBA3C;GCNT2;MAP3K20;XIRP2;GSDMC;SLC16A1;EYA1;CCL20;PCDH20;PCDH7;PLCL1;TECRL;ETNPPL;DAB1;SUCLA2;PPP2R2C;KIF26B;IL2RA;NMUR2;ASB5;PFKM								Cardiomyopathy, Dilated C0007193 human GSE3585 sample 198	75/326	4.68935e-05	0.00196718	1.74099	17.3535	DDX3Y;SPON1;KDM5D;SERPINE2;RASL11B;MTCL1;COL14A1;FNBP1L;PKD2;PCSK5;CTGF;AKAP12;SPRED2;EFEMP1;MECOM;TRPS1;PSD3;DUSP1;IGFBP3;F2R;TBC1D8;SLC30A1;ETV5;INPP4B;MN1;ACTA1;TNNT1;PCCB;TRIB1;MXRA5;TRIB2;EPHA3;ANKRD36B;MATN2;ABCG2;CDH19;KDM3A;LAMA2;FGL2;ATP10D;TYRP1;TULP4;DPT;PIK3R1;THBS2;CYB5R1;PRDX4;FLRT2;PNMA1;FAM172A;SPP1;SPOCK1;SMNDC1;GALNT7;FARP1;AUTS2;PCDH9;USP9Y;FN1;NAP1L3;C14ORF132;SULF1;AZIN1;ENOX1;CLK1;MYO1D;RYBP;TRMT5;COL5A2;ID4;NOX4;C16ORF45;SPRY1;COPG1;FBN1								Crohn's disease DOID-8778 human GSE6731 sample 757	89/370	1.42451e-06	5.97584e-05	1.8511	24.9189	ISCA1;PANK3;SERPINE2;GBE1;PROS1;STMN2;HNF4G;GOLIM4;ZNF43;SNX13;PLOD2;MTR;JRKL;CHD1;GLI3;CTGF;LMNB1;EEA1;AKAP12;TMEM47;TRIM9;GJA1;EDNRB;KIF5B;DPYSL3;AP1S2;BBX;MAP3K7;MBL2;CXADR;HMGCS1;ANXA3;NCOA3;EMP1;PLA2G4A;IRAK3;THOC2;MUT;MTSS1;DNAJC3;PPM1B;PALLD;GPD2;CDH11;PKP2;BMP2K;KIF20B;CYLC2;SMPDL3A;MATN2;CDS1;RGS13;SEL1L;AK4;PIK3R1;HSD17B6;FAM169A;PAPSS1;NT5E;SI;BTBD3;P2RY1;SC5D;DMD;GPM6B;CLASP2;PRNP;MON2;AUTS2;SMURF2;FOXF1;KRR1;CEP152;NEK7;PBX3;FN1;NAP1L1;ABCA8;QKI;BICC1;SLC4A7;MYO1B;IL7;GNAQ;COL5A2;ID4;PLP1;PFKM;FERMT2								Polydactyly preaxial type 4	55/200	2.23344e-06	0.000415978	2.20868	28.7393	TENM3;HIP1;TENM4;COL14A1;RORB;GLI3;PTPRG;GLI2;SOX2;LAPTM4B;ZNF608;ZMYM3;CDH2;TRIM24;EPHB2;ZNF445;SEMA6A;ADGRA3;CSNK1E;POU3F3;RGMA;GAS1;ROR2;HMX1;FBN3;INTU;TTYH1;FIGN;PCDH18;AGPAT4;ATXN3;FLRT2;NLRP7;CYP11A1;KLRG2;SLITRK5;SLIT2;IGF2BP2;MPDZ;B4GALNT4;ZNF462;AUTS2;CBSL;NR2F1;SMARCA1;WTIP;PTPN13;COL5A2;CACHD1;LRRN1;FAT4;ZNF532;FBXL7;ADGRL2;BMPR1A								Restless legs syndrome susceptibility to 6	51/200	4.81008e-05	0.00513991	1.98985	19.7835	CSRNP3;CTNND2;DIRAS2;STMN2;CELF4;GRIK2;ELAVL2;CDH7;PCLO;FSD1L;PHACTR3;KIF21A;ZNF385D;ANKS1B;PPFIA2;MAGI2;ANK2;AP3B2;GABRG2;POU3F3;TUBB2B;HECW1;ZFPM2;GRIA1;GPM6A;GRIA2;NRXN1;AKAP6;NREP;GRIN2A;DPP6;MAP2;SLITRK5;CTNNA2;RUNX1T1;CLASP2;GABBR2;CADM1;SYT1;NTRK3;LSAMP;WTIP;TTLL7;PTPRD;MAPK10;MGAT4C;NOVA1;ZBTB8B;ADGRL3;CDK5R1;HCN1								Dyskinesia drug induced	35/146	0.00219049	0.198111	1.82715	11.1888	GABRB2;VCP;MAOA;NRXN1;NPY2R;SLC2A1;HTR2C;PRL;HMGB1;CXCL13;CYP3A5;GLI2;ATXN3;RGS2;DPP6;MYC;NPY;PDE4B;DISC1;RGS9;NTRK2;BDNF;IL34;HTR1B;PAWR;SLC6A11;OPRM1;PRLR;GABRG3;ESR1;GRIN2B;SORL1;PINK1;PDE10A;CTNNB1								Restless legs syndrome susceptibility to 5	14/36	0.000350698	0.0593883	3.68044	29.2801	CNTNAP2;DET1;AUTS2;MPG;MAOA;SEMA6D;PRL;BTBD9;F3;SOX2;PTPRD;IMMP2L;MEIS1;UTRN								ATF3 SIRNA HDF HUMAN GSE81405 RNASEQ DOWN	87/310	9.83479e-10	9.61842e-08	2.28643	47.4204	SEMA5A;APP;NRP1;SERPINE2;GBE1;GALNT18;BZW1;ETS1;RND3;IFIT3;SLC8A1;NUDT4;SYNE1;TMEM47;ADAMTS5;GJA1;LAPTM4A;FGF7;UBASH3B;BASP1;ADAMTS1;FTH1;CYP1B1;ITGB8;JAK1;SH3D19;CDV3;ANXA1;MME;IGFBP3;MMP2;ARRDC3;ADAM10;ACSL4;RGMB;DKK1;TGFBR3;RAP2A;PAPPA;CD109;FBN2;SEC23A;SEMA3A;TMTC3;XIAP;PIK3R1;NREP;TFPI;THBS2;NT5E;RNF213;HECTD1;MAN2A1;DSEL;HAS2;SNX9;SLIT2;METTL9;SASH1;SNX6;MCL1;ABCA1;ANKRD28;GALNT5;ATP8B1;CAV2;TXNRD1;FN1;CRIM1;CYBRD1;NAP1L1;SULF1;ELL2;QKI;SLC4A7;ID2;OSTC;REEP3;CCNG1;NBR1;COL5A2;NABP1;VIM;SERINC3;KCNK2;NECTIN3;FBN1									CDKN2AIP	2022-04-14	0.140768	0.999844	2.30721	4.52363	BARD1;VCP;EPHX1;BRCA1							NCOR1	26/142	0.143086	0.999996	1.29443	2.51677	LIN54;DACH2;BACH1;ETS1;CHD1;ATXN3;ATXN1;ERBB4;MYB;HEY2;SAFB2;TBL1Y;RUNX1T1;NCOA1;POU1F1;NCOA3;ZBTB33;ESR1;ETV6;CLK1;NFKBIA;NCOR2;AR;TBL1XR1;CNOT2;TRIM33							periventricular stratum of DTTh	79/301	1.34488e-07	1.4038e-05	2.07986	32.9072	PCSK2;CNTNAP3;THSD7B;COL12A1;RORB;ETS1;GRM1;SOX2;RIMS2;GRM2;CALB1;TRPS1;LRRTM1;ZIC1;TIMP3;PRKG2;CLEC1B;AGFG1;SH3D19;NANOS1;RBFOX1;ANAPC7;ACSL3;ATP11A;AXIN2;OPRM1;SHISA9;GABRG3;TMEM150C;ADRA2B;DKK2;TMEM131;RGMA;POU5F2;SLCO1C1;INPP4B;CACNB2;SLC5A9;TNNT1;PIK3C3;FAR2;TLN2;FAM20A;LRRC3B;ARHGEF5;CAMK2D;MAOA;NRXN1;AMIGO2;KCNA4;FIGN;ATP10A;ASCL1;SAV1;TM4SF20;SLITRK6;IGFBP7;NXPH1;SOCS6;GABBR2;OSBPL5;IDH2;KCNIP4;ZNF804A;DDHD1;PLXDC2;LBX1;OXR1;ABHD12B;VANGL1;PDP1;KCNS2;CR1L;MAN2B2;ID4;CTNNB1;AMOTL1;CNTN4;CBLN4								p1 part of the substantia nigra compacta	69/300	9.30501e-05	0.0101983	1.73884	16.1405	PHF3;CNTNAP3;TMEM41A;EHMT1;PPP3CA;LAPTM4B;GOLGA4;GRB14;NETO1;GRM7;SIT1;MED10;STK32B;MAP3K5;DUSP4;EOMES;RBFOX1;FBXW7;EBF1;MSL2;RFX3;KCNAB1;WDR33;MSH6;SLCO1C1;AR;ARL4A;SLC5A9;CCDC80;STIM2;IL1RAPL1;PRKCQ;UTRN;SLC25A14;MTMR3;YTHDC1;LRP2;TRHDE;LRP8;RHOBTB2;OGFRL1;ARHGAP20;MIER3;NPY;NPVF;PLXNA2;SPOCK1;HIVEP3;CTNNA2;TAF9B;PPARGC1B;FARP1;OPN4;CD72;BCL11A;PCDH7;CRIM1;ZNF804A;C7ORF25;ELL2;ACVR2A;PDP1;TMEM114;SST;ID2;MPHOSPH10;SPRY2;CNTN3;MDGA2							GTEX-UTHO-0011-R4A-SM-3GIJP brain male 60-69 years	228/1030	6.40643e-11	9.22883e-09	1.69188	39.7104	APP;CHIC1;CPNE4;FRMPD4;STMN2;ADARB2;ISM2;SOX2;SYNPR;ZC3H12B;STMN1;FAM19A2;FAM19A1;SEC62;VSTM5;ANKS1B;EPHA5;SLC6A15;SOX11;GABRG2;GPM6A;FOXG1;SLC22A2;PCDH15;PHYHIPL;TMTC2;ZNF24;NKAIN2;GRIN2A;FAM124A;MAP2;MAP7;RAB11FIP4;ZNF146;GPM6B;CCZ1B;CADM2;TMEM196;ST18;ANLN;PEX5L;GRIN3A;IGFL4;LRRN1;GALNTL6;CPEB2;CDC42SE2;PTPRT;GABRB2;CSRNP3;NRSN1;SLC44A1;FAM69C;DIRAS2;GRIK1;GRIK2;PPP3CA;KIAA1147;ENSA;IDS;ENOPH1;LRRCC1;COX8C;EDN1;RAB6C;GPR37;KCND2;OPALIN;MMD;SLC39A10;TMC7;PTH2R;ANO4;AJAP1;ANO3;ITPKB;DCSTAMP;TMEFF2;GPRC5B;RAP2A;MMP16;RHOU;DSCAML1;ASAH2;ASCL1;NPY;EMC2;SPP1;CSMD3;CTNNA2;RFTN2;GABBR2;CA10;SERPIND1;AGK;GAD2;MTSS1L;KLHL4;TUBB4A;ZDHHC11B;TTLL7;KCNS2;PLP1;SERHL2;APBA1;TMEM229A;KLKB1;HDDC2;SH3GL3;GALNT13;PCDH11Y;CTNND2;POGK;PCDH11X;FAM107A;DACH2;CDH8;RIMS2;TATDN3;SLC25A48;RIMS1;PAIP2B;CYSLTR2;KIF5B;ZNF565;PPFIA2;KIRREL3;DSCAM;FBXW7;ACYP2;SHISA9;POU3F2;ERMN;POU3F3;OLFM3;TMEM257;FOLH1;ELMO1;SCG2;ABCG2;GRIA1;GRIA2;KHDRBS3;CNP;PLCXD1;NPAS3;CALCR;MOBP;BTBD3;TPPP;RPRD1A;LRRC4C;TAC1;ASIC2;BRINP3;GRIA3;TMEM132D;CNTN5;SYT1;SLC52A3;QKI;PTPRD;QDPR;LRFN2;LHX2;FGF13;DPP10;CNTNAP2;KCNK9;CELF4;GRM1;ELAVL2;FSD1L;GRM4;GRM7;NETO1;LRRTM3;CA2;GRM8;PHACTR3;VWC2L;PDE4B;C21ORF91;EDIL3;C3ORF58;TRIM67;POU1F1;KRTAP5-7;COBL;MYRIP;PPM1B;GAP43;RABEP1;NRG3;MEP1B;CDH10;IL1RAPL1;VSTM2A;CDH18;NLGN1;LUZP2;PPM1H;TULP4;LRP2;DLL3;SV2C;PTPRZ1;SLITRK2;SLITRK1;ERBB4;SPOCK3;MVB12B;PRRG1;NCAM2;ZNF621;CLASP2;OPCML;PCDH9;KCNIP1;PLCL1;KCNIP4;NAP1L3;HS3ST5;MEIS3;HS3ST4;APC;SCD;CBLN2							GTEX-X585-0002-SM-46MVA blood male 50-59 years	687/3563	3.19011e-16	4.65118e-14	1.4908	53.1938	CDA;NCKAP1;SERPINE2;FRMPD4;COL12A1;ISM1;SLC4A3;FNBP1L;SLC4A4;CLDN1;ABCA13;PREX2;CRHBP;RNF112;GJA1;HTR7;GJA5;DPYSL3;FAM110B;CDK20;PXDC1;PROK1;WLS;SAMD11;PRIMA1;CUBN;RBFOX1;CXADR;TRIQK;CACNA2D3;PHKA1;RNASE1;SYTL4;DKK2;CPED1;AR;EML6;SLC5A9;PARD3;FEZ2;LGALS12;AGTR1;PRR16;PRR15;FAR2;MAML3;FREM1;ZNF396;ENPEP;HS3ST3A1;CFI;HPN;IL20RA;BAZ2B;THY1;ADAMTS15;CYB5R1;ADAMTS14;FAM124B;FAM124A;FLRT2;FLRT3;ADAMTS17;PDGFC;RNF217;SLC19A3;ST3GAL1;PPARGC1A;NXNL2;LRRC37A3;ABCA1;GSTM3;GSDMC;NEBL;CADM2;FN1;NR2F2;ABCA8;GP6;LYZ;CP;PBX1;FOSL2;FAM135B;SLC6A8;FXYD3;NOX4;NOX5;FAT4;GALNTL6;EFCC1;FERMT2;GSTM5;GABRB3;DENND1B;MYOM1;ZNF492;SNX13;TDRP;PYGL;HIF3A;ASGR1;GLI3;MYOM2;GLI2;TMEM47;TRIM9;MECOM;CHL1;SMPD1;EFCAB1;HEY2;TIMP3;RSPO3;GPRASP2;CGNL1;ANXA1;DUSP1;ANXA3;MAMDC2;EMP1;EMP2;TMC7;F3;BACE2;TMEFF2;GPRC5B;MMP16;MMP17;PLSCR4;KCNMA1;GAS1;COL21A1;ZNF595;OCA2;FIGN;MYCT1;OLFML3;HAS2;GCNT4;GPAT2;ZSWIM5;ANKRD50;RUNX1T1;ZNF462;BCHE;FARP1;AADAT;DAB2IP;VWA3B;WTIP;SNCAIP;PLXDC2;SULF1;SULF2;TTLL7;SMOC2;TMEM158;SNX16;SPSB4;FAM49A;RERGL;SEMA5A;C8ORF48;TUSC3;PROS1;MPV17L;FAM107A;PLOD2;IRS2;HNMT;SLC8A1;CDH8;CTGF;RIMS2;CDH6;LAPTM4B;CDH5;LAPTM4A;FGF7;HPGDS;CDH4;EFEMP1;DEPTOR;SESN3;GRB14;ZNF208;PABPC4L;GRB10;PLS3;IL13RA2;GYG2;STK32B;NUDT12;KCNH2;TLE4;TLE1;IGFBP3;SEMA6D;MAGI2;DIO3;MITF;OLFM4;FOXP1;DISP1;PYGO1;RAB32;TPST1;ADCYAP1;MAF;SLC27A6;ROR2;DSC1;TRABD2B;KHDRBS3;KCNE4;LSMEM1;GMPR;DPT;RASAL2;SPATA6;NPAS3;CNTNAP3B;DSEL;BTBD3;PLXNA2;IGFBP7;TPPP;CD300LF;SOCS6;MPDZ;PLXNA4;IMPG1;COL28A1;TMEM132C;ATP8B4;OSBPL5;HTR1F;TMEM132B;GFPT2;SRD5A3;HTR1B;PTPRD;DAB2;LRFN5;DAB1;RGCC;MAFB;NBEA;UST;ACO1;SERINC3;ZNF532;SERINC5;CNTNAP3;CPM;PIWIL4;ST6GALNAC1;CPO;ITGB5;BNC2;MTCL1;COL14A1;CPQ;ARRB1;WISP2;ADAMTS5;ADAMTS2;ADAMTS3;ADAMTS1;PSD3;UPP1;SMIM10;EDIL3;SH3D19;PLA2G12A;TRPC4;ADRA2C;DUSP26;NGF;PARD3B;SLCO1C1;ARL4A;DMRTA1;MYO3A;NOS1AP;DSG1;ITGA6;SMPDL3A;ST6GALNAC5;NLGN1;SLC24A3;SEMA3D;SEMA3A;FGL2;TYRP1;NTN4;PPM1H;ATP10A;PRCP;SEMA3E;TSPAN32;HECTD2;PTPRZ1;SLITRK2;ZNF629;SLITRK4;SLITRK6;NHS;XIRP2;CCL2;SLITRK5;IGF2BP2;FCGR1B;KCNJ2;BEND5;WASF3;ZNF860;NLGN4X;ERVMER34-1;MYO10;PCDH9;PCDH7;PLCL1;MERTK;PTPN13;USH2A;BICC1;ENOX1;TNRC6C;MYO1B;PINK1;CLEC2B;NOVA1;RAB17;CDO1;IFITM3;APP;SPON1;THSD7B;CALML5;CPNE4;LGALSL;AQP7;MT1X;EDNRB;OPHN1;ANPEP;INSC;KDR;PTGFRN;HMCN1;SOX6;SOX5;TNS1;ARRDC4;DYNC2H1;EPHA4;ST6GAL2;INPP4B;CCDC80;SFRP2;CRISPLD1;ULK2;TLN2;HRASLS;ZFPM2;RIN2;TRIB2;MXRA5;EPHA3;PTGES;CDS1;SLC22A3;NUMBL;INTU;MAOA;SDC2;TGFA;C2CD4B;TMTC1;CD1D;ART5;PCDH19;PCDH18;PCDH17;NUAK1;PGBD5;MAP2;PENK;TSPAN7;TP53BP2;MAP7;SNX9;STXBP6;APOB;ARSD;SNX7;RIMKLB;B4GALNT4;MSR1;TMEM86A;LRRN3;FOXF1;STAC;PCDH20;RANBP17;PRG4;SMARCA1;GADD45G;PM20D1;SESTD1;ID2;ID4;SPATS2L;LRRN1;TECPR2;FBXL7;PCSK2;PTPRT;NRP1;PTPRU;RYR2;SLC44A3;CSRNP3;HIP1;TENM3;TENM4;CITED2;CITED4;SECTM1;GRIK2;PTPRK;SIPA1L2;PCSK5;ROBO1;PTPRG;AKAP12;IMMP2L;ZMYM1;PCLO;KCNT2;MAP1LC3C;SPTLC3;CTSF;ANKRD2;PACRG;MME;PABPC5;SFTPD;SYN3;ANO4;TMEM150C;AP3B2;MTSS1;ZDHHC14;NAALADL2;AJAP1;PNMA6A;RGMA;SLC22A23;RNF144B;ANO1;MN1;TNNT1;PITPNM2;TLR8;RHOU;C9ORF3;FAM20A;TLR5;KIZ;TLR4;TLR3;MATN2;VGLL3;PTGER4;SATB2;AMIGO2;PTGER3;AKAP7;SERTAD4;CUX1;PTCHD1;PDPN;UBTD1;PTCHD4;TRAM1L1;DISC1;LAIR1;CORIN;RFTN2;IL33;IL34;FAM46A;MOK;MTSS1L;SORBS2;KLHL4;PODN;ZDHHC11B;MPP7;KITLG;KCNS2;TCEA3;NBR1;CACHD1;APBA1;RAMP1;ZNF354C;GALNT14;GALNT13;STEAP4;GALNT15;PRDM5;SDR9C7;PLB1;GRIP1;RGS5;BMPER;ZNF83;PEBP4;FAM174A;FAM198B;PPFIA1;ENPP1;SIRPA;PDE8B;PPFIA2;KIRREL3;SPINK1;SCARA5;LMO3;SLC30A4;ACYP2;PRLR;KCTD6;EMCN;FOLH1;COL4A2;DOK5;KIF16B;MYADM;HRASLS5;ABCG2;RAI14;PKDCC;ARHGEF26;KLHL14;NTM;C5AR1;CACNA1B;PLD5;LTBP4;KLHL13;TRHDE;COX7A1;CSF2RA;TMEM242;TMEM121;ARHGAP20;SCIN;CYP11A1;PODXL;NPHP1;CDH26;MFAP3L;PRNP;TGFB2;SYT1;ARHGEF37;CAV2;RARRES2;EPHX1;CRIM1;A2ML1;ESR1;LRP1B;ABHD12B;BMP5;GULP1;SELP;IL6;GNAQ;COL5A2;CNTN1;ALPL;C16ORF45;CNTN3;AMOTL1;CNTN4;FGF13;FGF12;BMPR1A;TTC25;DOCK4;C2ORF40;MAST4;CLEC14A;LDB2;FBLL1;AFF3;PPP1R9A;RND3;ELAVL2;AFF2;GHR;SDR16C5;RASGEF1A;RASGEF1B;MCF2L;SIX2;TRPS1;CA4;CA8;ZNF385D;RHBDF1;HGSNAT;ARHGEF10;MMP2;USP44;TBC1D8;AXIN2;MYRIP;SSTR1;KLF15;TGFBR3;GREM2;LMBRD1;TBC1D2;ACOX2;NAV3;MMRN1;PALLD;CDH11;PXYLP1;PDE5A;FBP1;CDH19;FAM84B;HLF;CLEC12A;LAMA2;HPGD;DNAH5;DNAH9;ATP2C2;THBS2;TFPI;ADD2;PRTG;OGFRL1;PALMD;ERBB4;MVB12B;PRRG1;SPOCK1;CCDC180;SCN7A;CHSY3;SLIT2;CYYR1;NCAM2;SASH1;CMTM7;GALNT5;NEGR1;NAP1L3;C14ORF132;MEIS3;TBX18;ACVR2A;HS3ST2;GALC;RSPH3;MAPK10;MEIS1;PDE10A;INAFM1;CCDC170;LNX1;SPRY2;CXORF36;SPRY1;GPD1L;VIM;OTUD1
ABHD12B			M?ller Cells	45/147	7.77613e-07	6.5912e-06	2.56661	36.1046	SEMA5A;NTM;PLPPR4;FAM107A;THY1;LDB2;THBS2;PCDH18;PCDH17;SOX2;TMEM47;SYNPR;GJA1;EDNRB;BRINP1;SLITRK2;CA2;DPYSL3;KDR;TIMP3;MPDZ;EDIL3;KCNJ2;OPCML;IL33;NTRK2;GPR37;SEMA6D;MMP2;ANK2;PRDX6;PTPRD;MAPK10;IL6;GPRC5B;COL4A2;DOK5;CDH11;PLSCR4;ID4;PLP1;MXRA5;FBXL7;ADGRL2;GSTM5							Schizophrenia	354/1923	2.61724e-06	0.00105662	1.34125	17.2396	IFITM3;APP;IL1RN;MTRR;ULK4;STMN2;EHMT1;CLDN1;ABCA13;CRHBP;ENDOV;HTR7;GJA5;NDST3;KDR;KIF21A;GJA8;EPHB2;SOX6;EYS;CALN1;ANKS1B;SOX5;MBNL1;DAXX;RBFOX1;ACSL4;SLC6A11;CSNK1E;DKK1;GABRG2;GABRG1;LARS2;AR;ERVW-1;CCDC86;PADI2;TTLL11;ZFPM2;TPH2;GPM6A;NUMBL;NRN1;MAOA;PCDH15;TMTC1;PCDH17;ADAMTS16;TRPM1;GRIN2A;PCNX1;MAP2;ST8SIA4;MAP7;HIVEP2;ARSD;ST3GAL1;PPARGC1A;PPARGC1B;ABCA1;CARMIL1;BCL11B;BCL11A;ST8SIA2;FN1;SMARCA1;TYR;SMARCA2;CP;GRIN2B;PRDX6;ISX;SLC6A5;MSRA;CPEB1;GRIN3A;SPATS2L;CDC42SE2;GABRB3;ACHE;GABRB2;TENM3;TENM4;GRIK3;GRIK1;GRIK2;PRL;BRCA1;VLDLR;MED15;CLINT1;PPP3CA;IMMP2L;HINT1;PCLO;SPTLC1;SH3PXD2A;ZMYM3;CHL1;PBK;JARID2;CCR5;DLGAP2;CGNL1;ANXA1;EN1;PAWR;TACR3;DNTT;TACR1;SYN3;ANO4;TUBB2B;VAMP7;MMP16;ADRB3;PLSCR4;CDC42EP3;ARHGEF7;RAPGEF6;TLR4;TLR3;NPSR1;SATB2;PTGER3;ASIP;AKAP6;ADCY1;ASCL1;NPY;DMD;AGA;CTNNA2;DISC1;CSMD1;GABBR2;BCHE;AOC1;MBD2;LSAMP;MOK;GAD2;WDR11;ETNPPL;RIT2;QPCT;CACHD1;PLP1;CTNNB1;CDK5R1;CHRM3;TUSC3;CTNND2;FMR1;CHRM5;NPY2R;HNMT;PLB1;IPO5;RIMS2;DAOA;GRIP1;RGS5;IPO8;HPGDS;RGS2;CCND2;GRB10;CHP1;SIRPA;FAM3D;RGS9;ZNF565;KCNH2;NANOS1;CADPS2;SLC38A1;GPR78;LMO3;MAGI2;F2R;DIO3;VRK1;VRK2;POU3F1;SHISA9;POU3F2;ERMN;FOXP1;ADCYAP1;CACNB2;FOLH1;MSH5;PLAA;TNIK;SRSF6;XPR1;GRIA1;GRIA2;CNP;ARHGEF26;NTM;CACNA1B;GLIS3;PSEN2;CSF2RB;SPATA5;EFNA5;FHIT;CSF2RA;NPAS3;ATXN1;MOBP;SNTG1;MAN2A1;PLXNA2;NDUFV2;PRODH;TAC1;SLC38A2;GRIA3;DRD5;TMEM132D;PRNP;AUTS2;HTR1F;BDNF;BTN2A1;NONO;GOT2;HTR1A;HTR1B;FOXN3;BTBD9;ESR1;LRP1B;QKI;MOB4;NR4A2;AHI1;IL6;DAB1;NR4A3;NAT2;GNAQ;SLC26A7;TCF4;CNTN4;AMOTL1;CNIH3;FBN1;KCNK5;CNTNAP3;CNTNAP2;ST6GALNAC1;DOCK4;ITGAM;HTR2C;MTR;ADRA1D;PPP1R9A;GRM1;HK2;PIK3CG;ELAVL2;SYNE1;GHR;GRM2;SCPEP1;GRM4;ADAMTS3;CALB1;GRM7;NETO1;CA2;LRRTM1;GRM8;PSD3;DNMT3B;PDE4B;TLK1;LRRFIP1;MSMB;DCC;PLA2G4A;OPRM1;ADRA2C;NGF;YWHAZ;ADRA2B;POM121L2;GAP43;NRG3;IFNG;NOS1AP;PIK3C3;MCTP2;FBP1;SLC25A14;HDAC2;DDC;NLGN1;LAMA2;SFSWAP;SEMA3D;NRXN1;SEMA3A;TYRP1;PON1;PLG;PRCP;LRP2;NT5C2;TFPI;CYP3A5;LRP8;PTPRZ1;ERBB4;P2RY1;CLVS2;CCL2;SRY;IGF2BP2;PDLIM5;ADSS;KCNJ3;OPCML;NTRK2;NLGN4X;KCNIP1;GALNT2;NTRK3;CNBP;PLCL1;PCDH8;PLA2G2A;PLCL2;ZNF804A;CABLES1;HS3ST5;ATP2B2;SORL1;MYO16;MYO1D;PINK1;PDE10A;APC;SST;SCD;IL2RA;NEURL1;VIM;PFKM;HCN1						carcinoma of colon	2022-07-30	0.144229	0.726477	1.75593	3.40011	MSH6;APC;DCC;CTNNB1;AXIN2;BUB1;BMPR1A								Glutamatergic neuron:Dorsolateral Prefrontal Cortex	41/100	1.68952e-10	8.4476e-09	4.04748	91.0739	GRIA1;GRIA2;FRMPD4;NTM;SCHIP1;CELF4;KCNA4;AKAP6;GRIK2;GRM1;SYNPR;GRIN2A;ADGRA1;LRRTM3;NEUROD6;SLITRK1;CLVS2;CACNG3;GRIA3;OPCML;EPHA5;GABBR2;RBFOX1;SYT1;BDNF;OPALIN;TMEM132B;NTRK3;MAGI2;GAD2;ANK2;GRIN2B;GABRG2;GABRG1;TTLL7;PEX5L;GAP43;NAV3;HECW1;IL1RAPL1;KCTD16							Caudatenucleus	14/69	0.132595	0.53038	1.46932	2.9687	ARPP21;HTR2C;GAD2;KCNAB1;GPR6;RAP1GAP;ANO3;SYNPR;CALB1;PDE10A;FXYD2;PENK;TAC1;RGS9						OLIGODENDROCYTE	419/2316	1.85053e-06	9.51699e-06	1.31811	17.3992	MAML2;COL12A1;GRPR;SLC4A3;CLDN1;GJA1;ALCAM;EVA1A;LIPI;NDST4;DPYSL3;PXDC1;WLS;PRIMA1;LINC00890;SLC5A9;ANOS1;FREM1;HS3ST3A1;TTYH1;PHYHIPL;THY1;ADAMTS16;ADAMTS15;ADAMTS14;FLRT3;PDGFC;PPARGC1A;ABCA1;ARPP21;CADM2;NR2F1;NR0B1;NETO2;GRIN2B;CP;TMEM196;VANGL1;GLUD2;EFCC1;FERMT2;DMRTC1B;PYGB;GLI2;TMEM47;TRIM9;CHL1;EFCAB1;HEY2;NUF2;PBK;GPR139;DLGAP2;GPR135;TIGD4;KCND2;MAMDC2;EMP1;EN1;TACR1;BACE2;TMEFF2;TUBB2B;GPRC5B;TUBB2A;MMP16;INCENP;KIFC1;MMP17;COL21A1;DSCAML1;OCA2;PLPPR4;DCAF12L1;PRUNE2;PLPPR5;WNT8B;FIGN;ASCL1;SPP1;HAS2;ZSWIM5;CSMD1;GPR158;RPRM;BCHE;GOLM1;AADAT;COL22A1;DAB2IP;SNCAIP;GLRA4;TUBB4A;SULF2;SLC8A3;CENPE;SMOC2;TMEM158;PLP1;GPR149;ADGRL3;SPSB4;SEMA5A;CHRM3;PROS1;CTNND2;IRS4;DACH2;CTGF;CDH4;CDH2;GYG2;STK32A;STK32B;KCNH2;IGFBP1;SEMA6D;IGFBP3;F2R;DIO3;OLFM3;SLC27A6;ZNF436;GMNC;TSSK3;ZNF311;GRIA1;CHODL;GRIA2;DLX2;KHDRBS3;GLIS3;SPATA6;RAP1GAP;NPAS3;PHF21B;SCRT2;ZBBX;IGFBP7;CCDC33;TPPP;LRRC4C;NKX6-1;GRIA3;PLXNA4;IMPG1;TMEM132D;TMEM132C;OSBPL5;NEK6;TMEM132B;GFPT2;TFPI2;PXDNL;DHCR24;QKI;FAM90A1;OTOL1;IGSF11;PTPRD;DAB1;LHX2;CNIH3;DPP10;KCNK9;MTCL1;COL14A1;ADRA1D;TRH;TSPAN12;ADAMTS3;PRB2;ITGB8;TRIM67;GRID2;TRPC4;COBL;ADRA2C;PARD3B;SLCO1C1;NOS1AP;IL1RAPL1;ST6GALNAC5;NLGN1;SEMA3A;LRP2;CXXC4;LRP8;C1ORF94;HECTD2;PTPRZ1;SLITRK2;DNAJB5;SLITRK1;SLITRK6;NHS;CCL2;SH2B2;BEND5;KCNJ4;IRX1;NTRK2;NLGN4X;KCNIP1;NTRK3;PCDH8;KCNIP4;PTPN13;SGCZ;MYO16;NOVA1;MDGA2;CDO1;NECTIN3;CPNE4;HS6ST1;SOX2;SYNPR;ZNF608;EDNRB;ADGRA1;PTGFRN;SOX9;EPHB2;SOX6;SOX5;VCX3B;CYP3A7-CYP3A51P;EPHA6;KCNK12;P3H2;PLPP4;CRISPLD1;ADGRB3;MAGEB2;MGARP;TLN2;ALPK2;HRASLS;TRIB2;MXRA5;EPHA3;CTAGE15;GPM6A;PCDH10;SDC2;FOXG1;PCDH15;TMTC2;PCDH19;PCDH17;NUAK1;MAP2;SNX7;GPM6B;B4GALNT4;LRRN3;STAC;PCDH20;ST8SIA2;IFI44;SMARCA1;RPE65;ANLN;ID4;LRRN1;FBXL7;TOP2A;PTPRT;PTPRU;PCSK1;TENM2;TENM3;HIP1;FAM69C;DIRAS2;GRIK3;GRIK2;VLDLR;MLN;ROBO1;KCNT2;FEZF2;LMCD1;LRRCC1;EDN1;EDN2;FOXD1;PABPC5;SORCS3;RGMB;RGMA;RNF144A;MN1;ANO1;HMX1;PNCK;CRYBA4;NT5E;PTCHD1;NPY;PDPN;PTCHD4;TRAM1L1;GABBR2;CA10;CD70;LSAMP;FAM189A1;MTSS1L;SORBS2;KLHL4;LHFPL1;ZDHHC11B;PLEKHA7;PDP1;RIT2;KIF26B;CACHD1;RAMP1;CDK5R1;RTL1;GALNT13;GALNT17;NPY2R;CLEC18C;MYRFL;SDR9C7;AMOT;DMBT1;PPFIA2;KIRREL1;DSCAM;MYH15;CASK;POU3F1;POU3F2;POU3F3;POU3F4;PCP4;TMEM257;COL4A2;DOK5;HRASLS5;XPR1;FBN2;FBN3;NXPH2;NTM;PLD5;KLHL13;TMEM121;ALDH3B2;BRINP1;SNTG1;PODXL;SOHLH2;NXPH1;BRINP3;MFAP3L;KLHL29;TFAP2B;TFAP2C;TGFB2;CNTN6;LRP1B;SYT6;BMP5;COL5A2;CNTN3;RTP3;FBLL1;LMNB1;AFF2;LRRTM3;NETO1;ZIC3;ZIC1;LRRTM2;CFAP46;CA8;TMPRSS11A;RHBDF1;DCC;OR1F1;MMP2;SHROOM3;GAP43;PALLD;CDH10;CDH11;ZPBP2;FBP2;FAM84B;DNAH5;ASB12;FAM169A;AGPAT4;DLL3;PRTG;RAB40A;IGFBPL1;ERBB4;MVB12B;SPOCK1;LRIG3;SLIT2;NCAM2;BUB1;OPCML;GALNT5;GALNT2;NAP1L3;ATP2B2;MEIS3;PDE10A;SCD;SPRY2;VIM							FEZF2+ ASGR2+ Layer 3-5 Glutamatergic Neuron CL0000679	2022-06-10	0.00127477	0.00748028	8.66096	57.7252	LINGO2;SEMA6D;SORCS1;RASAL2;FEZF2;ASGR2										HS-GAG biosynthesis Homo sapiens R-HSA-2022928	1931-11-01	0.00349597	0.222743	3.17809	17.9757	HS3ST3A1;SDC2;NDST4;NDST3;SDC1;GPC5;HS3ST5;HS6ST1;HS3ST4;HS3ST1;HS3ST2							Glial Cell Differentiation WP2276	2022-04-07	0.0114754	0.309287	7.69387	34.3728	GAP43;CNP;PLP1;TPPP							Glycosaminoglycan biosynthesis	13/53	0.0418304	0.629448	1.87703	5.95794	HS3ST3A1;HS3ST5;HS6ST1;HS3ST1;HS3ST2;B3GNT7;CHSY1;NDST4;NDST3;UST;CHSY3;ST3GAL1;CHST2						GPCR ligand binding	81/410	0.00344974	0.205033	1.43081	8.11189	NPFFR2;GLP1R;CHRM3;APP;GPR68;CHRM5;NPY2R;HTR2C;ADRA1D;TRH;GRPR;CXCL13;RXFP2;MLN;GRM1;GRM2;CYSLTR1;HTR7;CYSLTR2;EDNRB;GRM4;GRM7;GRM8;PROK2;PRLHR;CCR6;CCR5;PROK1;CCR3;TSHB;CCR2;EDN1;CASR;ANXA1;EDN2;EDN3;F2R;TACR3;PTH2R;TACR1;OPRM1;SSTR1;ADRA2C;WNT16;ADRA2B;TRHR;ADCYAP1;GAL;ADRB3;FSHR;AGTR1;AGTR2;NPSR1;PTGER4;PTGER3;C5AR1;WNT8B;CALCR;CXCR1;NPY;P2RY1;PENK;S1PR1;CCL2;TAC1;DRD5;GABBR2;OPN4;HTR1E;CCL20;HTR1F;HTR1A;HTR1B;NMBR;SST;GNB4;F2RL1;NMUR2;NMUR1;CCL28;RAMP1						Obesity	33/103	7.5645e-06	0.000525913	2.73651	32.2691	FBN2;INO80D;NRXN1;DIRAS2;LIN7C;CHD2;MLN;PKHD1;SV2C;RSPO3;LRRFIP1;NCAM2;SOX6;ST3GAL1;TFAP2B;WWOX;PCDH9;NEGR1;ARG1;OLFM4;NAALADL2;ANO3;MSRA;EML6;SFRP2;GNPDA2;KCNMA1;NFE2L3;CDH12;COL21A1;SPRY2;CAMK1G;PFKP							short sternum MP:0004321	2022-12-27	0.000211046	0.0423197	4.6256	39.1485	TRPS1;PSIP1;SMARCAD1;EN1;PSEN1;SOX9;FAT4;SULF1;GLI3;GLI2;SOX5;MYF5								Scanning speech (HP:0002168)	2022-04-08	0.0202856	0.997574	5.77006	22.4908	COQ2;ATXN1;PLP1;CP								GTEx SmallIntestine 20-29 vs 40-49 Up	51/250	0.00958893	0.117682	1.48548	6.90324	DPP10;SH3GL3;NRSN1;CALML5;SOX2;CASP14;ZIC1;CNGA3;IGFBP1;DCD;SLC6A15;LMO3;GABRG2;ANO3;ADCYAP1;TMEFF2;GAP43;OLFM3;TNNT1;LRRC3B;VSTM2A;PNLIPRP3;RD3;RPEL1;PCDH10;PPP1R3A;TPTE;PLG;LRP2;DPP6;TUBA3C;SLITRK1;TCEAL2;NPY;PENK;SLCO1B3;CLVS2;XIRP2;PTCHD4;GPR12;CNTN5;CADM2;TMEM132B;NAA11;KLHL1;SYT14;TBX5;LRP1B;LRFN2;ASB5;HRG								smoldering myeloma DOID-9551 human GSE47552 sample 562	74/322	5.4478e-05	0.00217652	1.73826	17.0658	FAM49A;IL1RN;CPQ;CBWD6;PRDM5;LGALSL;PTPRK;COX7C;RND3;IFIT3;IFIT2;PTPRG;AFF2;HINT1;EDNRB;CCND2;DUSP10;CDH2;MED10;CFL2;NAMPT;PROK2;DUSP4;EDN1;EPHA6;ANXA1;DCC;MAGI2;TMPRSS11E;DKK1;ERMN;PTBP2;FAM133A;RRAGC;NRG3;PELI1;PRR15;KHDRBS2;PFKFB3;ATP10B;IQGAP2;KLRK1;ZMAT1;CXCR1;PTPRZ1;KCNMB2;TSPAN7;MAGEC2;MORC1;MAPK6;MFAP3L;ANKRD28;NIPSNAP3B;TGFB2;NLGN4X;CNTN5;SYT1;GALNT3;LSAMP;IFI44;COX6C;RANBP6;FBXO33;SULF2;NFKBIA;MGAT4C;MYO1B;CLEC2B;VNN2;DHRS9;NBEA;ID2;CNTN1;CPEB2								pancreatic intraductal papillary-mucinous adenoma DOID-7851 human GSE19650 sample 608	72/284	1.90921e-06	7.62777e-05	1.98135	26.092	IFITM3;SERPINE2;CD81;COL14A1;GBE1;PROS1;REG1B;MT1X;ETS1;CTGF;RGS5;GJA1;RGS2;EFEMP1;FTH1;FAM174A;FAM198B;CYP1B1;TIMP3;PLS3;MAN1A1;SEC61B;MT1HL1;DUSP1;IGFBP3;EMP1;OLFM4;RNASE1;TGFBR3;SFRP2;CCDC80;COL4A2;PALLD;PLSCR4;MT1H;MXRA5;PNLIP;PTGER4;REG3A;AMIGO2;REG3G;THBS2;SAMHD1;PCDH17;THBS4;PDLIM1;NUAK1;PRDX4;CHSY1;OLFML3;PDGFC;SPP1;IGFBP7;SLIT2;PRNP;SEPT11;RARRES2;FN1;CRIM1;CYBRD1;NAP1L1;SULF1;MEIS2;MAFB;SST;COL5A2;SERPINI2;TCF4;EIF3E;VIM;FERMT2;FBN1								Corpus callosum dysgenesis hypopituitarism	54/200	4.99282e-06	0.00088563	2.1528	26.2803	TRIM71;CNTNAP2;RASL11B;TUSC3;JADE1;PSIP1;GRPR;GLI3;PTPRG;SOX2;CDH2;TRIM24;FLVCR1;DNMT3B;NUDT15;ZNF121;CXADR;SNRPN;SEMA6A;USP44;VASH2;SLC39A10;TERF1;PTBP2;DPPA4;NANOGP8;BCAT1;BEX3;FBN3;HDAC2;TMTC3;AK4;PDHB;SLIT2;WASF3;RPL39L;ZNF462;SLC16A1;NLGN4X;IDH1;CBSL;LARP7;ABHD12B;GULP1;CYP2S1;OSTC;CCNG1;ANP32E;CACHD1;LRRN1;TDGF1;ZNF532;SERINC5;BMPR1A								Septo-optic dysplasia	51/200	4.81008e-05	0.00513991	1.98985	19.7835	TRIM71;TENM3;HIP1;TDRP;PSIP1;COX7C;GLI3;GLI2;SOX2;TMEM47;CDH4;CDH2;DPYSL3;TRIM24;DNMT3B;EPHB2;JARID2;SEMA6A;USP44;TERF1;POU3F3;RGMA;SFRP2;DPPA4;BEX3;FBN3;TTYH1;FOXG1;PHF21B;PODXL;IGF2BP2;LRRC4C;WASF3;B4GALNT4;ZNF462;SLC16A1;NLGN4X;AUTS2;GOLM1;CBSL;LARP7;QKI;GULP1;CYP2S1;CACHD1;ADGRL1;ALPL;LRRN1;ZNF532;FBXL7;ADGRL2								Thunderclap headache	42/184	0.00232714	0.198111	1.71488	10.3975	GRIA1;GRIA2;TPH2;NRP1;IL1RN;MTRR;MAOA;CPQ;FMR1;PON1;SLC2A1;MTR;PRL;HNMT;SYNE1;NAMPT;PHACTR1;GRIA3;DRD5;CCR2;PRNP;GABBR2;AOC1;BDNF;MMP2;HTR1A;ACSL5;HTR1B;MEPE;OPRM1;ESR1;ADRA2B;GABRG2;ADCYAP1;IL6;MEIS1;NLRP12;NBEA;SST;FSHR;TLR4;RAMP1								Hereditary hyperuricemia	35/133	0.000366752	0.0593883	2.07111	16.3842	APP;MPG;MAOA;SLC2A1;HTR2C;PKD2;PKHD1;BOLL;PNP;HTR7;CA2;NPHP1;NPHP4;DMD;AGA;APOB;DRD5;SLC22A11;BCL11B;BDNF;CAD;HTR1A;RFX3;EN1;PGD;NGF;GAL;PDE10A;SCD;NCL;PIP;BAX;CTNNB1;ADA;ABCG2								ZNF503 SHRNA H1 HUMAN GSE69618 DAY2 RNASEQ DOWN	54/159	1.09271e-09	1.01779e-07	3.00068	61.9178	CNTNAP2;SERPINE2;MTCL1;PLOD2;IFIT2;PTPRG;ROBO1;LAPTM4B;CCND2;ZNF608;CDH2;ZIC3;FTH1;CYP1B1;EOMES;EPHA4;HMGCS1;P3H2;TRDN;RAP2A;SFPQ;GAL;TBL1XR1;PPP1R3B;ELMO1;FBN2;FBN3;PCDH10;MAOA;ZC3HAV1;PRTG;KCNV1;ATXN3;RNF213;CALCR;FLRT3;PLXNA2;HAS2;LRIG3;SLIT2;CSMD1;SAMD3;CADM1;PCDH7;FN1;LARP7;DHCR24;ELL2;MAPK10;KLF8;SPCS3;COL5A2;TDGF1;FERMT2									PAX3	1941-09-01	0.14206	0.999844	1.62291	3.16712	TLE4;AR;DAXX;RBL1;CBX3;CTNNB1;MITF;SRY;POU3F2							UBC	89/540	0.143875	0.999996	1.14165	2.21344	GABRB3;TOP2A;CD86;GLP1R;CSF1;CD81;ZFAND3;IRS2;ARRB1;CBLB;BRCA1;HMGB1;BACH1;MED15;ETS1;MYSM1;GHR;GRIP1;SPRED2;UBASH3B;MYC;MYB;RAG2;MAP3K4;MAP3K5;EPM2A;DAXX;CASR;GPR37;PRKCB;DAPK1;DUSP1;RIPK2;NCOA3;DNTT;TERF1;ATP1B1;PRLR;YWHAZ;ETV6;MSH6;AR;RNF144B;SFPQ;RNF125;FSHR;PELI1;IRF8;VCP;INSIG2;MAOA;CUL1;PSEN2;NEDD4L;XIAP;XPC;PIK3R1;POLD3;ATXN3;NUAK1;ERBB4;FADD;APOB;MAGEA11;PPARGC1A;GPR158;SPTBN1;MCL1;SMAD2;NTRK2;SMAD1;NDFIP2;NPM1;SMURF2;SLC10A2;SIAH1;STAM;SNCAIP;GRIN2B;ESR1;CHFR;NFKBIA;APC;HNRNPD;F2RL1;CTNNB1;BAX;SPRY2;TCF4							periventricular stratum of SeStr	79/301	1.34488e-07	1.4038e-05	2.07986	32.9072	TOP2A;FAM49A;DOCK4;GALNT13;SERPINE2;PPP1R9A;SLC4A4;ABCC12;LMNB1;RPS6KA4;PPP3CA;RGS2;ALCAM;CCND2;NETO1;GRM7;FAM110B;PHACTR1;MAN1A1;KPNA2;DLGAP2;RGS9;SOX4;CXADR;CACNA2D3;TBC1D8;SOX11;PHKA1;KCNAB1;TACR1;SHISA9;ALG10;GABRG3;TRHR;POU3F4;MN1;CARHSP1;BBS10;RAP2B;PPP1R3B;PARD3;PITPNM2;CDC42EP3;BMP2K;UTRN;DLX2;KDM3A;BHLHB9;SLC22A1;ARX;TMTC2;KCNA4;CRYBA4;GPR83;THBS4;AKAP1;ART1;SERTAD4;FLRT3;PDGFC;PENK;NPHP1;SPOCK3;GCNT2;S1PR1;TAC1;KCNJ2;LRRN3;BCL11B;ARPP21;HTR1B;GPR6;MEIS2;FIG4;PDE10A;ID4;GNB4;SPRY2;KCNK2								Paracentral nucleus	91/422	0.000102655	0.0107152	1.60312	14.7233	PCSK1;RYR2;NRP2;ATP8A1;SLC7A14;GRPR;BACH1;CDH9;LAPTM4B;SYNPR;ZMYM1;LIPC;ALCAM;ZNF608;FRAT2;CASP8;CHL1;ZMYM4;RSPO3;IDS;DLGAP2;TLE4;TRPC7;IZUMO3;CUBN;CADPS2;IPMK;GOLPH3L;SOX14;SORCS1;OLFM4;SYN3;OTOR;ITFG1;GABRG1;TRDN;NCR1;GREM2;TMEM135;TST;DPPA4;KIFC1;DOK5;PARD3;SLC9A9;FAM76B;LCORL;MAPRE1;WDR27;PSMD12;PFKFB3;SEMA3D;CFI;C5AR1;TULP4;PHYHIPL;ATP10B;ADCY2;TMTC1;CXXC4;TRHDE;TMEM241;STK3;POLD3;RNF213;FLRT3;ERBB4;PENK;SLIT2;BUB1;USP25;KCNIP1;NUP155;NEGR1;NTRK3;EPHX1;KLHL1;GAD2;ESR1;MEIS2;FOSL2;GNPDA2;NOVA1;NAT2;QPCT;NEURL1;RPS20;SSBP2;TDGF1;FBN1;HCN1							GTEX-UTHO-0011-R6A-SM-3GIJW brain male 60-69 years	415/2110	6.64172e-11	9.22883e-09	1.47827	34.6434	SCOC;CHIC1;FRMPD4;WIPF3;STMN2;GHITM;FNBP1L;ISM2;SLC4A4;RNF112;ALCAM;HENMT1;ZC3H12B;FAM110B;NDST3;ANKS1B;STARD4;RBFOX1;UNC13A;PRKCB;DAPK1;CACNA2D3;SOX11;GABRG2;GABRG1;FAM133A;TSPYL5;TTYH1;ZNF391;HHLA3;NEDD4L;THY1;TTPA;AMZ2;CEP78;ARPP21;CADM1;GPR12;CADM2;NETO2;TMEM196;ST18;FAM135B;GLUD2;DCHS2;SERPINI2;GALNTL6;GSTM5;GABRB3;GABRB2;NRSN1;TDRP;EFCAB7;NPAP1;TRIM9;KIAA1147;CHL1;DLGAP2;ENOPH1;GPRASP2;GPR37;KCND2;OPALIN;SLC39A10;CCSAP;ITPKB;TMEFF2;TUBB2B;GPRC5B;MMP17;NANOGP8;SLC18B1;LRRC3B;DSCAML1;KCNA4;ADCY8;ASCL1;PAPSS1;FSTL5;SPP1;CSMD3;TAF9B;CSMD1;GPR158;SERPIND1;AGK;TCAIM;SNCAIP;GLRA4;TUBB4A;FIG4;TMEM158;LPCAT4;PLP1;TMEM229A;KLKB1;FAM49A;HDDC2;C8ORF48;ATP8A1;TUSC3;CTNND2;FAM107A;DACH2;CDH8;RIMS2;SLC25A48;CDH4;SESN3;ZNF569;MAP3K5;TLE4;RAB2A;SNRPN;ANKRD46;SEMA6D;MAGI2;FBXO15;VRK1;EBNA1BP2;OLFM3;STIM2;TNIK;GRIA1;GRIA2;KHDRBS2;ARL6;GPR83;FHIT;KRBOX4;RAP1GAP;NPAS3;MOBP;ZBBX;LRRC4C;GRIA3;IMPG1;TMEM132D;ZBTB18;FANCL;TMEM132B;BTBD9;QKI;FAM90A1;IGSF11;COPRS;NBEA;LHX2;AAK1;CNIH3;TRIM71;CNTNAP2;CPO;CBWD6;CELF4;DUSP19;NENF;FSD1L;PRB2;PSD3;PHACTR3;PHACTR1;WDR7;GRID2;PLA2G12A;KCNAB1;TSN;SLCO1C1;NRG3;IL1RAPL1;VSTM2A;ST6GALNAC5;SLC25A14;HDAC2;NLGN1;TULP4;PLG;CNNM1;PTPRZ1;SLITRK2;SLITRK1;SLITRK5;RAB28;SLC13A5;WASF3;KCNJ4;NLGN4Y;NTRK2;NLGN4X;PCDH9;KCNIP1;NDUFA4;PCDH8;KCNIP4;CABLES1;ENOX1;NELL2;APC;SST;ZNF615;RAB18;KCNK1;CBLN4;APP;ISCA1;TMEM183A;SOX2;SYNPR;CCDC91;EDNRB;TUNAR;KIF21A;SEC62;CALN1;EPHA7;EPHA6;ANK2;SLC6A11;ACSL3;INPP4A;CARHSP1;CCNY;KCTD16;GPM6A;PCDH10;FOXG1;ARX;PCDH15;PCDH19;ACTR3B;PCDH17;STRIP2;PGBD5;MAP2;TSPAN7;PENK;TP53BP2;MAP7;SARAF;RAB11FIP4;GPM6B;B4GALNT4;LRRN3;BCL11B;BCL11A;SMARCA2;ANLN;PEX5L;IGFL4;ANP32E;LRRN1;CD200;ROBO2;PCSK2;PTPRT;CSRNP3;SLC35F3;FAM69C;DIRAS2;GRIK2;SLC7A11;RYR3;ROBO1;PPP3CA;ARV1;PCLO;SIPA1L1;IDS;NCOA1;COX8C;RAB6C;PACRG;MMD;SORCS1;SORCS3;ANO4;AP3B2;ITFG1;AJAP1;ANO3;RNF144A;RAP2A;PNCK;PPP2CA;PGRMC1;SERTAD4;PNMA1;FAM172A;TCEAL2;NPY;EMC2;GPC5;CTNNA2;TRAM1L1;METTL9;RFTN2;LSAMP;GAD2;KLHL4;LHFPL1;SVIP;ZDHHC11B;ETNPPL;KBTBD6;FKBP1C;CACHD1;TOMM7;APBA1;CDK5R1;SH3GL3;GALNT13;PCDH11Y;PCDH11X;NPY2R;AMOT;TATDN3;GRIP1;PAIP2B;ZNF83;KIF5B;RGS9;PPFIA2;RGS7;KIRREL3;DSCAM;LMO3;SLC30A4;ACYP2;SHISA9;POU3F2;POU3F3;ERMN;KCTD6;PCP4;TMEM257;FOLH1;FAM173B;GPD2;UBE2V2;ELMO1;SCG2;BHLHB9;CACNA1B;KLHL13;TMEM242;DPP6;COX11;RPRD1A;TAC1;BRINP3;MFAP3L;PRNP;OPN4;SYT1;LRP1B;SYT6;ABHD12B;QDPR;RALYL;GNAQ;FGF13;TTC25;DOCK4;PSIP1;FBLL1;PPP1R9A;PITPNC1;GRM1;GRM4;CALB1;RASGEF1A;GRM7;LRRTM3;NETO1;RASGEF1B;LRRTM4;LRRTM1;GRM8;PDE4B;VCPKMT;CA8;ARAP2;SENP2;DCK;YWHAZ;GAP43;LMBRD1;RABEP1;CDH10;CDH12;PXYLP1;CAMK1G;RGS17;RAP1GDS1;FAM169A;ADD2;DLL3;SV2C;ERBB4;SPOCK3;PRRG1;CLVS2;NCAM2;CLASP2;EYA1;ZNF804A;NAP1L3;HS3ST5;ATP2B2;HS3ST4;MEIS2;MAPK10;PDE10A;PPP2R2C;LPIN2							GTEX-VUSG-0003-SM-3NMDK blood male 50-59 years	554/2769	5.03659e-16	6.99366e-14	1.54335	54.364	NCKAP1;SERPINE2;WIPF3;COL12A1;ISM1;SLC4A3;FNBP1L;SLC4A4;CLDN1;PREX2;CRHBP;RNF112;GJA1;HTR7;GJA5;DPYSL3;FAM110B;CDK20;WLS;CMKLR1;PRIMA1;UNC13B;CUBN;CACNA2D3;PHKA1;RNASE1;DKK1;SYTL4;DKK2;CPED1;AR;EML6;SLC5A9;AGTR1;PRR16;PRR15;MAML3;FREM1;ENPEP;HS3ST3A1;CFI;HPN;IL20RA;PLA2G5;THY1;ADAMTS15;CYB5R1;FAM124B;FAM124A;FLRT2;PDGFC;RNF217;ADAMTS17;SLC19A3;SULT1A4;PPARGC1A;NXNL2;LRRC37A3;ABCA1;GSTM3;CADM1;NEBL;CADM2;NR2F1;FN1;NR2F2;ABCA8;LYZ;CP;PBX1;FOSL2;CPEB1;SLC6A8;FXYD3;NOX4;NOX5;FAT4;EFCC1;FERMT2;GSTM5;GABRB3;MYOM1;TDRP;PYGL;HIF3A;ASGR1;GLI3;MYOM2;ASGR2;GLI2;TMEM47;MECOM;SMPD1;EFCAB1;TIMP3;RSPO3;GPRASP2;CNOT6L;ANXA1;DUSP1;ANXA3;MAMDC2;ELMOD3;EMP1;EMP2;TMC7;F3;GPRC5B;MMP16;PLSCR4;KCNMA1;GAS1;SPESP1;PRUNE2;ASIP;ADCY2;FIGN;AOAH;FAM214B;MYCT1;OLFML3;SPP1;HAS2;GCNT4;GPAT2;ZSWIM5;ANKRD50;GPR158;RUNX1T1;ZNF462;AADAT;COL22A1;DAB2IP;VWA3B;WTIP;SULF1;SULF2;SMOC2;PLP1;KLKB1;SPSB4;RERGL;SEMA5A;ALDH1L1;TUSC3;PROS1;MPV17L;FAM107A;IRS2;HNMT;SLC8A1;CTGF;CDH6;LAPTM4B;CDH5;LAPTM4A;FGF7;CDH4;EFEMP1;DEPTOR;SESN3;CDH2;GRB14;PABPC4L;GRB10;PLS3;IL13RA2;GYG2;STK32A;STK32B;NUDT12;KCNH2;RAB2A;TLE1;SEMA6D;IGFBP3;MAGI2;MITF;FOXP1;DISP1;RAB32;PYGO1;ADCYAP1;MAF;ZNF311;TRABD2B;KHDRBS3;KCNE4;DPT;RASAL2;SPATA6;NPAS3;CNTNAP3B;DSEL;BTBD3;PLXNA2;IGFBP7;TPPP;CD300LF;MPDZ;PLXNA4;COL28A1;OSBPL5;GFPT2;HTR1B;IGSF11;PTPRD;LRFN5;DAB2;DAB1;MAFB;ZNF532;CNTNAP3;ST6GALNAC1;CPO;ST6GALNAC2;ITGB5;BNC2;MTCL1;CPQ;COL14A1;BNC1;CELF4;FCAR;WISP2;ADAMTS5;ADAMTS2;ADAMTS3;ADAMTS1;PSD3;PHACTR3;DNMT3B;PRKG2;SMIM10;EDIL3;SH3D19;PLA2G12A;TRPC4;ADRA2C;NGF;PARD3B;TST;CTDSP2;DMRTA1;NOS1AP;LANCL3;ITGA6;SMPDL3A;ST6GALNAC5;NLGN1;SLC47A1;SLC24A3;SEMA3A;PPM1H;NTN4;ATP10A;SEMA3E;PTPRZ1;SLITRK2;SLITRK4;NHS;CCL2;IGF2BP2;KCNJ2;WASF3;ERVMER34-1;MYO10;NTRK3;PCDH7;PTPN13;BICC1;ENOX1;TNRC6C;PINK1;MYO1B;NOVA1;TLL1;RAB17;CDO1;KCNK2;IFITM3;HPSE2;LGALSL;MT1X;HS6ST1;EDNRB;OPHN1;ANPEP;KDR;PTGFRN;HMCN1;SOX6;TNS3;TNS1;DYNC2H1;ARRDC4;EPHA4;EPHA7;INPP4B;CCDC80;SFRP2;CRISPLD1;TTLL11;TLN2;HRASLS;ZFPM2;RIN2;TRIB2;MXRA5;EPHA3;PTGES;SLC22A3;INTU;PCDH10;MAOA;SDC2;TGFA;C2CD4B;CD1D;PCDH19;ART5;PCDH17;NUAK1;PGBD5;MAP2;TSPAN7;MAP7;APOB;ARSD;SNX7;B4GALNT4;MSR1;TMEM86A;LRRN3;FOXF1;STAC;RANBP17;SMARCA1;PM20D1;MSRA;CYP2S1;ID4;LRRN1;TECPR2;FBXL7;PCSK2;NRP1;PTPRU;RYR2;SLC44A3;CSRNP3;TENM3;HIP1;TENM4;CITED4;GRIK3;SECTM1;GRIK2;PTPRK;SIPA1L2;PCSK5;WFDC3;ROBO1;AKAP12;ANKRD9;PCLO;SCML1;KCNT2;MAP1LC3C;SPTLC3;CTSF;LMCD1;PACRG;EDN3;MME;PABPC5;SYN3;RGMB;TMEM150C;AP3B2;MTSS1;ZDHHC15;RGMA;SLC22A23;RNF144B;MN1;PITPNM2;RHOU;C9ORF3;FAM20A;TLR5;KIZ;TLR4;TLR3;PDZRN4;VGLL3;MATN2;SATB2;PTGER3;AMIGO2;AKAP7;CUX1;PTCHD1;PDPN;UBTD1;TRAM1L1;DISC1;CORIN;RFTN2;IL33;IL34;C7ORF25;MTSS1L;SORBS2;KLHL4;PODN;ZDHHC11B;MPP7;KITLG;TCEA3;CACHD1;APBA1;RAMP1;ZNF354C;SH3GL3;GALNT14;STEAP4;GALNT15;PRDM5;MYRFL;GIMAP7;PLB1;AMOT;RGS5;BMPER;FAM198B;FAM3B;ENPP1;PDE8B;PPFIA2;CADPS2;SCARA5;SLC30A4;ACYP2;KCTD3;EMCN;COL4A2;DOK5;RAI14;PKDCC;ARHGEF26;NTM;EFNA5;TRHDE;COX7A1;CSF2RA;DPP6;PODXL;NPHP1;PRODH;MFAP3L;CBX7;PRNP;TFAP2C;SYT1;ARHGEF37;CAV2;SLC52A3;EPHX1;LRP1B;ABHD12B;GULP1;BMP5;GNAQ;COL5A2;CNTN1;ALPL;C16ORF45;CNTN3;KLRD1;AMOTL1;FGF13;IL7R;FGF10;C2ORF40;MAST4;CLEC14A;LDB2;PPP1R9A;AFF3;RND3;AFF2;GHR;MCF2L;SIX2;CA8;ZNF385D;RHBDF1;ARHGEF10;MMP2;TBC1D8;AXIN2;MYRIP;SSTR1;KLF15;TBC1D2;NAV3;ACOX2;MMRN1;PALLD;CDH11;PXYLP1;PDE5A;FBP1;CDH19;FAM84B;HLF;LAMA2;HPGD;THBS2;TFPI;AGPAT4;PRTG;PALMD;ERBB4;MVB12B;PRRG1;SPOCK1;SCN7A;CCDC180;CHSY3;LRIG3;SLIT2;CYYR1;NCAM2;SASH1;CMTM7;EYA1;NEGR1;NAP1L3;C14ORF132;MEIS3;TBX18;ACVR2A;HS3ST2;RSPH3;MAPK10;MEIS1;PPP2R2C;CCDC170;SPRY1;CXORF36;GPD1L;ASB5
ABRAXAS2			Neural Stem/Precursor Cells	46/152	8.45897e-07	6.84408e-06	2.52491	35.3055	GRIA2;DLX2;CSRNP3;CTNND2;ARX;PLPPR5;STMN2;GRIK3;PHYHIPL;PCDH19;ASCL1;RND3;NPAS3;PHF21B;DLL3;SOX2;CCND2;ADGRA1;PTPRZ1;MAP2;SLITRK1;ZIC1;PBK;CLVS2;SOX9;NXPH1;OTX1;GPM6B;OPCML;EOMES;KCNIP1;CBX3;IGFBP3;PCDH8;IFI44;MEIS3;POU3F2;POU3F3;POU3F4;GAP43;TUBB2B;ID4;PLP1;LHX9;TLR3;ADGRL3							Substance Dependence	42/140	3.19264e-06	0.00123033	2.4913	31.5266	BCAR3;SLC22A3;TENM2;CSRNP3;MAOA;DNAH8;PCDH15;AKAP7;GRIK2;ADARB2;AFF3;CXCL14;FHIT;SYNE1;LRMDA;CCDC91;GRM7;NPY;ZNF385D;CSMD3;CSMD1;DRD5;CADPS2;ABCC4;FARP1;DSCAM;BDNF;SEMA6D;SLC10A2;ZNF804A;HTR1B;CHD1L;OPRM1;ATP1B1;ANO4;FAM126A;GABRG2;PBX1;MPP7;ETV6;WDR11;MSRA						achromatopsia	2022-02-05	0.160823	0.726477	3.84433	7.02532	CNGB3;CNGA3								Fibroblast:Pancreas	41/101	2.44014e-10	1.16461e-08	3.97978	88.0877	TENM2;NLGN1;CSRNP3;TENM3;NTM;PLPPR4;STMN2;THY1;THBS2;PCDH18;GLI2;TMEM47;GJA1;BRINP1;CDH2;KCNT2;DPYSL3;SLIT2;MPDZ;EDIL3;GRIA3;OPCML;RUNX1T1;TRPC4;MMP2;PABPC5;ANK2;MEIS3;SULF1;LRFN5;GAP43;COL4A2;MMP16;DOK5;COL5A2;CDH11;FAT4;ZNF532;FBXL7;ADGRL2;FBN1							OlfactoryBulb	16/83	0.158093	0.603628	1.37843	2.54262	SEMA5A;RHBDF1;ARHGEF10;EPHA6;KCNK12;ABCA8;GJE1;PALMD;CYP1B1;SLC27A6;PHACTR1;DMD;SLIT2;FREM1;SPTBN1;CDH19						OOCYTE	411/2316	1.65259e-05	8.11273e-05	1.28279	14.1243	CDA;CHIC1;FRMPD4;TMEM200A;GRPR;ABCA12;HTR7;HENMT1;ZC3H12A;FAM19A2;CDK20;FAM19A4;CMKLR1;RBFOX1;CACNA2D3;WDR72;UNC5D;GABRG3;CPED1;EID3;PARD3;LGALS12;ANOS1;PRR16;PRR15;MTMR3;HHLA2;RNF219;ADAMTS15;GRIN2A;ADAMTS17;BARD1;PRELID2;DNAH12;CCZ1B;CDC7;GRIN2B;TPBGL;ISX;DAZL;SLC6A5;FAM135B;CPEB1;DCHS2;GALNTL6;HRG;LRRC38;MEI4;TDRP;TFCP2L1;ABCC12;GLT1D1;ZNF280C;HEY2;NUF2;PBK;FLVCR2;JARID2;DLGAP2;GPR37;KCND2;OPALIN;TACR3;PTH2R;ZNF57;TEX19;TMEFF2;PLSCR2;INCENP;LRRC3B;DSCAML1;NPSR1;OCA2;WDR25;ASAH2;SPESP1;WNT8B;KCNA4;FSTL5;GCNT3;GPAT3;GPAT2;CSMD1;GPR158;RUNX1T1;CENPW;CCL20;KCNB2;COL22A1;F11;DAB2IP;TMEM61;ZNF77;VWA3B;POU4F1;CENPE;RNF148;AGBL1;CENPS;SPSB4;SLC28A3;RERGL;CTNND2;CDH9;CDH5;IPO8;HEPHL1;ZNF569;OIP5;MB21D2;STK32B;IGFBP1;GPR78;IGFBP3;MITF;OLFM4;DISP1;TOM1L1;SLC25A52;SLC27A6;CHODL;KHDRBS3;ASMT;NPAS3;ZBBX;SLCO1B3;ZKSCAN2;CPA6;PLXNA4;IMPG1;TMEM132D;COL28A1;SEC16B;TMEM132C;BDNF;TMEM132B;ODF4;PXDNL;TMPRSS15;IGSF11;COPRS;CDK8;BFSP2;DAB1;LHX2;BOD1L2;SCGB3A2;LHX9;TRIM71;KCNK5;DPP10;PIWIL3;KCNK9;BNC1;ONECUT1;DUSP19;HTR2C;LRMP;TSPAN12;ADAMTS3;ZNF407;PRB2;PHACTR3;DNMT3B;PRLHR;TTC23L;MBL2;CERS3;TRPC7;GRID2;TRPC4;SLCO1B7;ADRA2B;PARD3B;POM121L2;NRG3;DMRTA1;NOS1AP;IL1RAPL1;CNGB3;SLC25A14;NLGN1;TYRP1;NOD1;TPTE;SEMA3E;CXXC4;RAB20;XIRP2;WASF3;KCNJ4;LINGO2;NTRK2;NLGN4X;MMAA;CEP152;SEMA4B;PLCL1;KCNIP4;TBX5;MERTK;USH2A;SGCZ;MYO16;ENOX1;TLL1;MDGA2;CBLN4;ZNF730;NPFFR2;THSD7B;HPSE2;CPNE4;ULK4;HSF2BP;ZNF728;INSC;HMCN1;TRMT44;LGALS7;HERC6;CALN1;DYNC2H1;EBF1;SLC6A11;THEG;SPATA16;PLPP4;CRISPLD1;MAGEB2;MT1H;TLN2;HRASLS;ZFPM2;KCTD16;CDS1;SLC22A2;CSTF2;PCDH15;TGFA;PPP1R3A;ART5;NKAIN2;PKHD1;STXBP6;CDR2;RPE65;MSRA;ANLN;CYP2S1;OR6A2;FBXL7;PTPRT;RYR2;TENM2;SLC44A3;ZFAND2A;STAB2;PCSK9;CCDC129;PRL;CTSV;PCLO;SCML1;FEZF2;CCR3;ANKRD7;COX8C;LRRIQ3;SORCS1;IZUMO1R;SYN3;SORCS3;ANO4;ANO3;ANO1;FSHR;AKAP1;FTMT;PDPN;GPC5;CTNNA2;GABBR2;GABRP;CA10;IL34;KLHL1;FAM189A2;PLEKHA7;ETNPPL;RIT2;CR1L;KIF26B;RPA4;FAM46D;SERHL2;KBTBD8;SH3GL3;GALNT14;CD83;GALNT13;GALNT18;PCDH11X;RTL4;PLB1;AMOT;GRIP1;RGS2;ARHGAP40;FAM174B;PEBP4;DUXB;PDE8B;PPFIA2;RGS7;SCARA5;DSCAM;MYH15;ZNF98;MUC3A;SGO1;DOK5;FETUB;HRASLS5;PDE9A;CACNA1B;PSEN2;BHLHE22;TRHDE;MARCH11;FUT5;ARHGAP20;BRINP1;CALCR;NLRP7;CYP11A1;ADGRG6;NLRP5;SOHLH2;NPHP4;NXPH1;FAM71C;CCDC141;MFAP3L;TFAP2B;CNTN5;CNTN6;RARRES2;A2ML1;LRP1B;ABHD12B;TMEM232;RALYL;TLX3;CPS1;NAT2;UBE2U;CNTN4;TTC25;RHOXF2;RTP1;KAAG1;ELAVL2;HPF1;GRM4;CALB1;GRM7;LRRTM4;FAM86B2;GRM8;CD200R1L;CFAP46;A4GALT;DCC;USP44;MYRIP;ZPBP2;CDH12;IRF8;COL6A5;FBP2;FAM84B;LAMA2;DNAH5;PON1;DNAH9;ATP2C2;FAM169A;THBS4;DLL3;PRTG;IGFBPL1;ERBB4;DCDC2C;SPOCK3;LRIG3;RGS22;BUB1;GALNT5;EYA1;ZNF804B;NAA11;ATP2B2;CAPN13;CLCN5;PPP2R2C;S100Z;GNPDA2;NUP35;RBM46;RBM44							FEZF2+ CFTR+ Layer 5-6 Glutamatergic Neuron CL0000679	2022-06-10	0.00127477	0.00748028	8.66096	57.7252	NR4A2;EPB41L4A;FEZF2;MCTP2;CLDN1;CTGF										Serotonin receptors Homo sapiens R-HSA-390666	2022-06-12	0.00429703	0.261338	5.7733	31.4635	HTR7;HTR1E;HTR1F;HTR1A;HTR1B;HTR2C							Pathogenic Escherichia coli infection WP2272	15/55	0.0117519	0.309287	2.16728	9.63082	ARPC5;CLDN1;YWHAZ;TUBB4A;TUBB2B;TUBB2A;TUBA3C;ARPC2;ARPC3;NCL;NCK2;CTNNB1;TLR5;EZR;TLR4							Wnt signaling pathway	33/166	0.0442797	0.636017	1.43492	4.47298	INVS;CAMK2D;CTNND2;CUL1;WNT8B;PSEN1;CXXC4;PPP3CA;CCND2;FRAT2;MYC;TBL1Y;RSPO3;MAP3K7;TLE4;TLE1;PRKCB;CSNK2A3;SIAH1;CSNK1E;AXIN2;SENP2;WNT16;DKK1;DKK2;VANGL1;MAPK10;SFRP2;DAAM1;APC;TBL1XR1;CTNNB1;ROR2						O-linked glycosylation of mucins	18/63	0.00358297	0.205033	2.31344	13.0283	GALNT7;GALNT14;GALNT5;GALNT13;ST6GALNAC2;MUCL1;GALNT3;GALNT15;GALNT2;GALNT18;GALNT1;C1GALT1;MUC3A;B3GNT7;GCNT3;GCNT4;GALNTL6;ST3GAL1						Azoospermia	31/96	1.18164e-05	0.000784176	2.76733	31.3982	DDX3Y;KDM5D;MTRR;RPS4Y2;CDY1;SIRPG;DCAF12L1;RHOXF2B;HSFY2;EDDM3A;DAZ2;HSFY1;BOLL;TMEM225;BPY2;CDY1B;HORMAD2;SRY;AMELY;SOX5;NANOS1;RBMY1F;RNASE10;RBMY1J;USP9Y;NR0B1;MYRIP;TGIF2LX;TGIF2LY;CDY2B;TSSK3							abnormal dentate gyrus morphology MP:0000812	21/64	0.000226209	0.0423693	2.82777	23.7364	POU1F1;HDAC2;BDNF;FMR1;ARX;DYRK1A;SOX11;PSEN1;LRP8;SLC2A8;KLF7;DAB1;SLC6A8;LRRTM4;FSHR;CENPJ;POMK;TCF4;HIVEP2;TLR3;CDK5R1								Autoimmune thrombocytopenia (HP:0001973)	2022-04-08	0.0202856	0.997574	5.77006	22.4908	GALC;PNP;CASP10;ADA								GTEx Lung 20-29 vs 30-39 Up	51/250	0.00958893	0.117682	1.48548	6.90324	OR2A1;PCSK2;RERGL;ALG1L;DDX3Y;DPP10;KDM5D;PCDH11Y;FRMPD4;BNC1;HNF4G;GADL1;ATP12A;SOX2;NPAP1;UPK1B;GRM7;CNGA3;UTY;MSMB;EPHA5;CHST9;GBP7;SOX14;UNC5D;SORCS3;TMEFF2;IFNE;PRR15;PNLIP;REG3A;KCNA4;CYP7A1;PTCHD1;TBL1Y;SLITRK5;PTCHD4;CYP2F1;ASIC2;RPRM;KCNJ3;NLGN4Y;NTRK2;SMLR1;USP9Y;HS3ST4;PIP;VWC2;FGF12;KCNK2;LHX9								Anterior Horn Cell Disease C0154681 human GSE1481 sample 208	61/254	6.3664e-05	0.00236066	1.83897	17.7679	IFITM3;TUSC3;STMN2;FAM107A;HMGB1;TMEM47;FBL;HINT1;OPHN1;BASP1;DPYSL3;ZIC1;SOX9;RBFOX1;CXADR;PRKCB;MMD;LMO3;NDUFC2;RPSA;RPS3A;TUBB2A;DOK5;EZR;SCG2;RGS17;LEPROT;TTYH1;AMIGO2;ADCY2;NREP;ADCY8;BRINP1;NPY;TCEAL2;PDGFC;PENK;SPOCK1;TAC1;MAPK6;GPM6B;RPRM;GSTM3;NTRK2;LRRN3;SERPIND1;BCL11A;GOLM1;C14ORF132;NETO2;PRDX6;MEIS2;NELL2;RPS29;SST;ID2;ID4;CTNNB1;VIM;CDO1;ZNF532								Papillary Carcinoma of the Thyroid C0238463 human GSE3467 sample 397	55/200	2.23344e-06	8.51753e-05	2.20868	28.7393	RYR2;C8ORF48;CPQ;OGDHL;TFCP2L1;VLDLR;GIMAP7;ASGR1;GHR;CA4;SOX9;PRMT3;MAMDC2;TBC1D8;FBXO15;WDR72;KCNAB1;ZNF57;PCP4;MMRN1;PLSCR4;AGTR1;ELMO1;MT1H;ZFPM2;CDH16;MATN2;GPM6A;OCA2;HLF;GLIS3;DPT;PRKX;GPR83;HSD17B6;LRP2;DPP6;IGFBPL1;TCEAL2;SLITRK5;WASF3;LINGO2;USP9Y;TXNL1;PBX4;LRP1B;SMOC2;MAFB;CTH;TTC30A;ID4;SLC26A7;CNTN3;KBTBD7;CCL28								Dysgnathia complex	53/200	1.08908e-05	0.00162273	2.09771	23.9718	TENM4;HSF2BP;FNBP1L;SOX2;TMEM47;CDH2;EPHB2;ZNF445;C3ORF58;DYNC2H1;EPHA4;TCF12;MAGI2;RFX3;POU3F2;RGMA;POU3F4;PYGO1;MN1;IFT81;CDH11;PXYLP1;EPHA3;BEX3;INTU;FIGN;NREP;PCDH18;NPAS3;FLRT2;FLRT3;SOHLH2;SLITRK5;SLIT2;MPDZ;WASF3;ZNF462;TMEM132C;SEPT11;AUTS2;NR2F1;C14ORF132;SULF1;PBX1;SLC6A5;PTPRD;CACHD1;LRRN1;FAT4;CDO1;ZNF532;DNAL1;ADGRL3								15q13.3 microdeletion syndrome	50/200	9.73514e-05	0.00840218	1.93705	17.8929	CSRNP3;CTNND2;DIRAS2;SYNPR;GRM4;CHL1;MCF2L;PSD3;PHACTR3;KIF21A;PHACTR1;ZNF445;ANKS1B;RBFOX1;MAGI2;ANK2;CCSAP;POU3F3;GRIA2;INTU;SATB2;NRXN1;TYRP1;AKAP6;ADCY1;NPAS3;KCNV1;MAP2;CLVS2;TPPP;PPARGC1A;PLXNA4;CLASP2;CA10;ARPP21;SYT1;CADM2;NTRK3;ATP2B2;TYR;GRIN2B;TUBB4A;QKI;TTLL7;PTPRD;NBEA;APC;TCF4;CDK5R1;HCN1								Pick's disease	22/80	0.00232941	0.198111	2.19509	13.3069	APP;SEC16B;NEGR1;BDNF;RARRES3;DYRK1A;PRL;PSEN1;ATAD3B;NGF;PRDX6;ETV5;FIG4;SFPQ;MAF;GNPDA2;ADAMTS1;MYC;SMPD1;KPNA2;TLR4;CDK5R1								Alagille syndrome	42/169	0.000385458	0.0593883	1.91913	15.0864	ZNF133;CDA;APP;CPM;CITED2;ONECUT1;PSEN2;PSEN1;PKD2;THBS2;CLDN1;CYP7A1;GLI3;DLL3;SOX2;PKHD1;CASP8;SIX2;HEY2;IDS;SOX9;MSC;ABCA1;SMAD1;EDN1;MME;ATP8B1;EPHX1;CAD;PGD;GREM2;ADAM17;MAF;GAL;SCD;ERCC4;NCL;HAND1;BAX;APBA1;ZFPM2;ADA								PAX7 OE H9 HUMAN GSE98976 PROLIFMYOG RNASEQ DOWN	64/205	1.68771e-09	1.50053e-07	2.65186	53.5673	TRIM71;CNTNAP2;LRRK1;SLC2A1;CTSV;FNBP1L;F11R;NUDT4;IPO5;LAPTM4B;RGS5;GJA1;CCND2;CALB1;SESN3;FTH1;DPYSL3;AP1S2;TRIM24;DNMT3B;PLS3;JARID2;EDIL3;ZNF121;SEMA6A;HMGCS1;IGFBP3;MMP2;RPSA;RPS3A;MSH6;TUBB2B;PPM1B;DPPA4;CDH11;HAND1;ITGA6;EZR;BCAT1;FAM84B;HPGD;LRP2;PRTG;ATXN3;UGP2;PTPRZ1;OLFML3;HAS2;MCL1;GABRP;NPM1;SLC16A1;CADM1;FN1;LARP7;DHCR24;NAP1L1;TMEM64;AZIN1;ABHD12B;EIF3E;TDGF1;ADGRL2;SERINC5									GLI1	1941-09-01	0.14206	0.999844	1.62291	3.16712	CSNK1G3;HDAC2;MYC;NCOA3;ZIC1;DYRK1A;PRKX;CSNK1E;WNT16							FOS	31/173	0.145248	0.999996	1.26099	2.43285	ZNF133;APP;SCHIP1;ETS1;RPS6KA4;MYC;IDS;ZNF622;EPHB2;MAP3K7;RGS7;SMAD2;NCOA1;AGTPBP1;NCOA3;NTRK3;MITF;NMI;ESR1;FOSL2;NCOR2;AR;TUBB2B;PPM1B;MAF;NCL;PKP2;ANP32E;CTNNB1;TLN2;FRK							Field CA2, stratum lacunosum-moleculare	102/421	1.72447e-07	1.71819e-05	1.87302	29.1689	OTUD4;CPNE4;NPY2R;CBLB;CDH5;LAPTM4A;RNF19A;FAM19A2;EPHA4;EPHA7;TLE1;EPHA6;DYRK1A;ACSL4;PRLR;PYGO1;LARS2;CRISPLD1;COL4A2;STIM2;CD109;PKP2;EZR;NXPH2;ARHGEF26;FOXG1;HPN;AK4;IQGAP2;GRIN2A;NEUROD6;BTBD3;IP6K2;STARD13;TGFB2;GPR12;LRRN3;CADM2;BCL11A;PCDH20;CRIM1;ARPC5;BTBD9;NR4A3;CNOT2;GNAQ;UST;TCF4;FAT4;FGF13;CNIH3;CDC42SE2;DDX3Y;PTPRU;NRP1;DOCK4;ST6GALNAC2;DYRK2;AFF3;CHD1;RYR3;PTPRG;SPN;SYNCRIP;SEPT9;LRRTM4;TRPS1;PDE4B;DUSP4;ACTR3;TMPRSS11A;PARP4;DCC;MARS2;PAWR;NGF;ARID1B;PSMA1;MYO3A;CDH11;DSCAML1;CHST2;ST6GALNAC5;MATN2;PTGER3;AKAP7;CSTF2T;SEMA3E;THBS4;OGFRL1;ZNRF4;CLVS2;PDLIM5;SASH1;KCNJ6;POU4F1;TNRC6C;POLE4;SLC4A7;SMOC2;NLRP12;KBTBD2								Lateral dorsal nucleus of thalamus	68/300	0.000164787	0.0120404	1.70556	14.8569	DET1;PCDH11X;PCSK9;GRIK1;BRCA1;BACH1;CDH7;DUSP10;SESN3;MYC;GRM8;SLC25A43;SAMD11;RHBDF1;CADPS2;GRID2;FOXD1;TACR3;SORCS1;WNT16;GABRG2;TRHR;ETV6;DCTD;SLC7A5;GAL;TGIF2LX;FRG1;HRASLS5;UTRN;SCG2;CDH18;RGS17;KHDRBS2;SLC47A1;KLHL14;SDC2;SEMA3A;CSTF2;ATXN7L3B;ART5;EFNA5;CYP7A1;SV2C;PTCHD1;HECTD2;TRA2B;PENK;STXBP6;RIMKLB;ANKRD28;RRM1;NEGR1;EDEM1;GFPT2;PCDH7;GAD2;MTSS1L;WTIP;NR4A2;ETAA1;RALYL;GRIN3A;NOVA1;TMEM117;TTC30A;NAA16;SSBP2							GTEX-P44H-0011-R4A-SM-2XCEW brain male 40-49 years	324/1577	7.43894e-11	9.86675e-09	1.55069	36.1648	SCOC;ISCA1;CPNE4;FRMPD4;STMN2;F11R;ADARB2;ANKRD20A1;SOX2;SYNPR;OPHN1;ZC3H12B;STMN1;FAM19A2;AP1S2;FAM19A1;TUNAR;ZNF721;VSTM5;CALN1;ANKS1B;EPHA5;RBFOX1;UNC13A;ANK2;SOX11;SLC6A11;GABRG2;GABRG1;THAP5;CCNY;RRAGB;HECW1;ULK2;WDPCP;KCTD16;GPM6A;NRN1;TTYH1;PCDH10;FOXG1;PCDH15;PHYHIPL;TMTC2;ATXN7L3B;PCDH19;ACTR3B;PCDH17;NKAIN2;GRIN2A;PGBD5;MAP2;TTPA;KCNMB2;TSPAN7;TP53BP2;SARAF;STXBP6;HIVEP2;ATP6V1C1;GPM6B;GSTM3;ARPP21;CADM2;TMEM196;ST18;ANLN;PEX5L;GLUD2;GRIN3A;ANP32E;AVL9;GSTM5;CDC42SE2;SPAG16;GABRB3;ROBO2;PTPRT;LIN54;GABRB2;CSRNP3;NRSN1;SLC44A1;FAM69C;ZFAND2A;DIRAS2;SNX10;GRIK1;GRIK2;ABCC12;TRIM9;HINT1;SPIN1;IDS;DLGAP2;ENOPH1;ANKRD7;NCOA1;RAB6C;PACRG;GPR37;OPALIN;MMD;PTH2R;SYN3;SORCS3;ANO4;CCSAP;ZDHHC14;AJAP1;PNMA6A;CLDN10;TMEFF2;RAP2A;TUBB2B;GPRC5B;TUBB2A;VAMP7;RHOU;SLC18B1;LRRC3B;DSCAML1;LYPLAL1;AKAP7;TMEM160;ADCY1;ADCY8;ASCL1;PPP2CA;FSTL5;PGRMC1;PAK1;FAM172A;TCEAL2;SPP1;GPC5;CSMD3;CTNNA2;TAF9B;TRAM1L1;DISC1;CSMD1;RPRM;RFTN2;GABBR2;CA10;AADAT;GAD2;FAM189A1;KLHL4;COX6C;SVIP;ETNPPL;TTLL7;KBTBD6;TMEM158;KIF26B;PLP1;APBA1;CDK5R1;FAM49A;ALG1L;HDDC2;SH3GL3;GALNT13;UBXN2B;PCDH11Y;CTNND2;FMR1;MPV17L;CHRM5;FAM107A;RORB;DACH2;CDH8;AMOT;RIMS2;TATDN3;RIMS1;PAIP2B;CDH4;SESN3;ZNF569;PPFIA2;RGS7;RAB2A;CDKL3;ZNF682;ANKRD46;DSCAM;LMO3;ACYP2;SHISA9;POU3F2;POU3F3;ERMN;TMEM257;FOLH1;UBE2V2;GRIA1;GRIA2;DLX2;BHLHB9;CNP;BHLHE22;NPAS3;MOBP;BTBD3;TPPP;RPRD1A;LRRC4C;ASIC2;GRIA3;TMEM132D;ZBTB18;DNAJC19;PRNP;TGFB2;CNTN5;SYT1;TMEM132B;BTBD9;QKI;AZIN1;SYT6;PTPRD;LRFN2;LRFN5;RALYL;DAB1;LHX2;GNAQ;CNTN1;AAK1;C16ORF45;OSTN;FGF13;MAP3K13;C8ORF33;DPP10;CNTNAP2;SCHIP1;CELF4;PSIP1;HMGB1;FBLL1;NXT2;ELAVL2;CALB1;RASGEF1A;GRM7;LRRTM3;NETO1;LRRTM4;LRRTM1;PSD3;PHACTR3;VWC2L;PDE4B;C21ORF91;WDR7;EDIL3;TRIM67;POU1F1;DCC;MYRIP;DCK;YWHAZ;PTBP2;SLCO1C1;GAP43;NRG3;CDH10;IL1RAPL1;CNGB3;VSTM2A;ST6GALNAC5;CAMK1G;NLGN1;CAMK2D;LUZP2;NRXN1;TULP4;FAM169A;ADD2;DLL3;PTPRZ1;SLITRK1;ERBB4;SPOCK3;PRRG1;NCAM2;ADSS;WASF3;OPCML;CLASP2;KCNJ4;NLGN4Y;NTRK2;RWDD3;PCDH9;KCNIP1;NDUFA4;PCDH8;KCNIP4;NAP1L3;CABLES1;HS3ST5;C14ORF132;MEIS3;HS3ST4;MYO16;POLE4;MAPK10;PPP2R2C;APC;GNPDA2;SCD;NEURL1;RAB18;MDGA2;CBLN4;LPIN2;CBLN2							GTEX-SN8G-0001-SM-3NM8L blood female 50-59 years	638/3276	6.39186e-16	8.47212e-14	1.50231	52.5602	CDA;NCKAP1;SERPINE2;FRMPD4;WIPF3;COL12A1;STMN2;ISM1;SLC4A3;FNBP1L;CLDN1;PREX2;CRHBP;RNF112;GJA1;HTR7;UBASH3B;HENMT1;GJA5;DPYSL3;FAM110B;CDK20;PROK2;VSTM5;WLS;CMKLR1;SAMD11;PRIMA1;UNC13B;CUBN;CXADR;CACNA2D3;PHKA1;RNASE1;SYTL4;DKK2;CPED1;AR;EML6;SLC5A9;AGTR1;PRR16;PRR15;MAML3;TSPYL5;ZNF396;ENPEP;HS3ST3A1;ZNF391;CFI;HPN;IL20RB;THY1;ADAMTS15;CYB5R1;ADAMTS14;FAM124A;FLRT2;FLRT3;ADAMTS17;PDGFC;SLC19A3;PPARGC1A;NXNL2;LRRC37A3;ABCA1;GSTM3;GSDMC;NEBL;CADM2;DNAH14;FN1;NR2F1;ABCA8;PRDX6;PBX1;FOSL2;FAM135B;CPEB1;SLC6A8;FXYD3;NOX4;FAT4;EFCC1;FERMT2;GSTM5;GABRB3;DENND1B;PYGB;TDRP;TFCP2L1;PYGL;HIF3A;GLI3;ASGR2;GLI2;TMEM47;MECOM;SMPD1;HEY2;TIMP3;RSPO3;GPRASP2;ANXA1;DUSP1;ANXA3;MAMDC2;EMP1;EMP2;TMC7;F3;BACE2;TMEFF2;GPRC5B;PLSCR4;KCNMA1;GAS1;COL21A1;WDR25;PRUNE2;ASIP;ADCY2;FIGN;ADCY1;MYCT1;OLFML3;HAS2;GCNT4;ZSWIM5;GPR158;RUNX1T1;ZNF462;BCHE;FARP1;GOLM1;AADAT;DAB2IP;TMEM61;VWA3B;WTIP;SNCAIP;PLXDC2;SULF1;SULF2;TTLL7;SMOC2;TMEM158;SNX16;PLP1;KLKB1;ZNF213;SPSB4;FAM49A;C8ORF48;RASL11B;TUSC3;PROS1;MPV17L;FAM107A;PLOD2;IRS2;RORB;HNMT;CXCL14;SLC8A1;CTGF;CDH6;CDH5;FGF7;HPGDS;EFEMP1;DEPTOR;GRB14;PABPC4L;GRB10;PLS3;CHP1;GYG2;STK32A;STK32B;CD177;KCNH2;RAB2A;TLE1;IGFBP3;SEMA6D;MAGI2;DIO3;MITF;OLFM4;FOXP1;DISP1;PYGO1;RAB32;ADCYAP1;CLIP1;MAF;NAAA;PKP2;ZNF311;CHODL;GRIA2;KHDRBS3;KCNE4;LSMEM1;RASAL2;SPATA6;NPAS3;CNTNAP3B;DSEL;PLXNA2;IGFBP7;MPDZ;PLXNA4;COL28A1;TMEM132C;ATP8B4;OSBPL5;GFPT2;SRD5A3;HTR1B;PXDNL;IGSF11;COPRS;PTPRD;DAB2;LRFN5;DAB1;RGCC;MAFB;NBEA;SLC26A7;BCAR3;CNTNAP3;CNTNAP2;ST6GALNAC1;CPO;ITGB5;BNC2;MTCL1;COL14A1;CPQ;CELF4;ADRA1D;SYNE1;WISP2;ADAMTS5;ADAMTS2;ADAMTS3;ADAMTS1;PSD3;PHACTR3;DNMT3B;PRKG2;SMIM10;EDIL3;SH3D19;TRPC4;COBL;KCNAB1;FOXL1;ADRA2C;NGF;PARD3B;SLCO1C1;ARL4A;TST;DMRTA1;NOS1AP;LANCL3;ITGA6;PPP1R12C;SMPDL3A;ST6GALNAC5;NLGN1;SLC24A3;SEMA3D;TYRP1;NTN4;PPM1H;ATP10A;SEMA3E;HECTD2;PTPRZ1;SLITRK2;SLITRK4;SLITRK6;NHS;CCL2;IGF2BP2;SLC13A5;KCNJ2;WASF3;ZNF860;MYO10;PCDH9;KCNIP1;NTRK3;PCDH7;PLCL1;SEMA4B;PTPN13;BICC1;ENOX1;MYO1D;NELL2;PINK1;NOVA1;TLL1;RAB17;CDO1;KCNK2;SPON1;THSD7B;HPSE2;CPNE4;LGALSL;AQP7;MT1X;HS6ST1;SOX2;EDNRB;OPHN1;ANPEP;KDR;PTGFRN;HMCN1;EPHB2;SOX6;TNS3;SOX5;TNS1;ARRDC4;DYNC2H1;EPHA4;EPHA7;SLC6A15;ACSL3;INPP4B;CCDC80;SFRP2;CRISPLD1;PAPPA;TTLL11;TLN2;HRASLS;ZFPM2;RIN2;TRIB2;MXRA5;EPHA3;PTGES;CDS1;SLC22A3;NUMBL;INTU;PCDH10;MAOA;SDC2;TGFA;TMTC1;CD1D;ART5;PCDH19;PCDH18;PCDH17;NUAK1;PGBD5;MAP2;TSPAN7;TP53BP2;MAP7;ST8SIA6;STXBP6;APOB;ARSD;SNX7;B4GALNT4;MSR1;TMEM86A;LRRN3;BCL11B;FOXF1;STAC;RANBP17;PRG4;SMARCA1;GADD45G;MSRA;ID4;TECPR2;FBXL7;ROBO2;PTPRT;NRP1;PCSK1;PTPRU;RYR2;SLC44A3;HIP1;TENM3;TENM4;CITED2;CITED4;DIRAS2;GRIK3;PCSK9;SECTM1;GRIK2;PTPRK;SIPA1L2;PCSK5;RYR3;PTPRG;AKAP12;ANKRD9;EPB41L4A;KCNT2;MAP1LC3C;SPTLC3;CTSF;LMCD1;PACRG;MME;PABPC5;SFTPD;SYN3;ANO4;RGMB;TMEM150C;AP3B2;MTSS1;ZDHHC15;AJAP1;PNMA6A;RGMA;SLC22A23;RNF144B;ANO1;MN1;PITPNM2;RHOU;C9ORF3;FAM20A;TLR5;TLR4;TLR3;MATN2;VGLL3;SATB2;AMIGO2;PTGER3;AKAP6;SERTAD4;CUX1;CXCR1;PDPN;CHRNA10;UBTD1;CTNNA2;PTCHD4;TRAM1L1;DISC1;HDX;LAIR1;CORIN;RFTN2;IL33;IL34;FAM46A;MOK;MTSS1L;KLHL4;PODN;ZDHHC11B;MPP7;PLEKHA7;KITLG;TTC8;NLRP12;QPCT;TCEA3;CACHD1;F2RL1;APBA1;RAMP1;ALG1L;SH3GL3;GALNT14;GALNT13;STEAP4;GALNT15;PRDM5;RASEF;MYRFL;SDR9C7;PLB1;RGS5;RGS2;BMPER;FAM198B;ENPP1;SIRPA;PDE8B;PPFIA2;KIRREL3;CADPS2;SCARA5;SLC30A4;PCP4;EMCN;DOK5;HHIPL2;KLRF1;ABCG2;RAI14;BHLHB9;PKDCC;ARHGEF26;NTM;PLD5;LTBP4;KLHL13;TRHDE;COX7A1;PODXL;NPHP1;CDH26;TAC1;MFAP3L;PRNP;TFAP2C;SYT1;ARHGEF37;CAV2;SLC52A3;EPHX1;ESR1;ABHD12B;GULP1;QDPR;IL6;GNAQ;COL5A2;CNTN1;ALPL;C16ORF45;CNTN3;NMUR1;CNTN4;FGF13;FGF10;DOCK4;C2ORF40;MAST4;CLEC14A;LDB2;FBLL1;AFF3;PPP1R9A;RND3;AFF2;SLC2A8;GHR;GRM2;LRRFIP2;CA8;ZNF385D;RHBDF1;ARHGEF10;MMP2;USP44;TBC1D8;SHROOM3;AXIN2;MYRIP;SSTR1;KLF15;TGFBR3;GREM2;GAP43;TBC1D2;ACOX2;NAV3;MMRN1;PALLD;CDH11;PXYLP1;PDE5A;CDH19;FAM84B;HLF;LAMA2;HPGD;DNAH5;NRXN1;DNAH9;ATP2C2;FAM169A;THBS2;TFPI;THBS4;PRTG;PDE11A;PALMD;ERBB4;MVB12B;SPOCK3;PRRG1;SPOCK1;CCDC180;SCN7A;CHSY3;LRIG3;SLIT2;CYYR1;SASH1;OPCML;CMTM7;NEGR1;PLA2G2A;NAP1L3;C14ORF132;MEIS3;MEIS2;TBX18;ACVR2A;HS3ST2;CD2;RSPH3;MAPK10;MEIS1;PDE10A;INAFM1;CCDC170;CXORF36;GPD1L;LPIN1
ACAA1			Photoreceptor Cells	45/149	1.17926e-06	9.12641e-06	2.51696	34.358	GRIA1;PCSK2;GRIA2;CNTNAP2;NRXN1;LRTM1;STMN2;CACNA1B;PCDH15;CELF4;KCNA4;LIN7A;GRM1;SYNE1;SYNPR;ADAMTS5;STRIP2;SLITRK1;VWC2L;CLVS2;CTNNA2;CACNG3;PPFIA2;OPCML;RBFOX1;CA10;CADM2;NTRK3;MAGI2;CACNA2D3;LSAMP;GAD2;DUSP26;TMEM196;AP3B2;GABRG2;FAM135B;OLFM3;ADGRB3;QPCT;KCNMA1;CNTN4;VSTM2A;CNTNAP5;HCN1							Drug Use Disorders	37/119	4.81221e-06	0.00175437	2.62094	32.0917	BCAR3;SLC22A3;TENM2;CSRNP3;DNAH8;PCDH15;AKAP7;GRIK2;ADARB2;AFF3;CXCL14;FHIT;SYNE1;LRMDA;CCDC91;GRM7;NPY;ZNF385D;CSMD3;CSMD1;CADPS2;ABCC4;FARP1;DSCAM;SEMA6D;SLC10A2;ZNF804A;CHD1L;OPRM1;ATP1B1;ANO4;FAM126A;PBX1;MPP7;ETV6;WDR11;MSRA						aicardi goutieres syndrome	2022-02-05	0.160823	0.726477	3.84433	7.02532	RNASEH2B;SAMHD1								Neuron:Spinal Cord	40/100	6.81038e-10	3.10909e-08	3.88138	81.926	NCKAP1;GRIA2;NLGN1;CSRNP3;CTNND2;PLPPR4;PLPPR5;STMN2;PHYHIPL;FIGN;PCDH19;NPAS3;NUAK1;BRINP1;PCLO;LRRTM3;PTPRZ1;MAP2;PSD3;STK32A;MPDZ;WASF3;PPFIA2;OPCML;ZNF462;SYT1;CADM2;ANK2;LRP1B;MAPK10;TTLL7;GAP43;GPRC5B;TMEFF2;NBEA;MMP16;CNTN1;ID4;ADGRL2;KCTD16							Appendix	23/127	0.174037	0.616676	1.2768	2.23247	NCKAP1;RNASEH2B;CPSF6;HTR1F;POLDIP3;ATP11C;ANK2;TMC7;HAUS5;GP6;MPP7;GABRG1;IL22RA2;PKHD1;CLCN5;LRRTM4;DMD;OR4A5;AGTR2;UTY;CSMD3;BUB1;CGNL1						RETINA	410/2316	2.14127e-05	0.000100547	1.27841	13.7449	FRMPD4;SLC4A3;ABCA12;SLC4A4;EVA1A;DPYSL3;NDST3;CDK20;FAM19A4;FAM19A3;SAMD11;PRIMA1;UNC13B;UNC13A;ZNF705G;CSNK2A3;PHKA1;UNC5D;GABRG3;DKK1;GABRG2;GABRG1;TRHR;KIAA1217;OPTC;PARD3;ANOS1;PRR16;PADI1;RD3;B3GLCT;IL20RA;PHYHIPL;PLA2G5;THY1;ADAMTS15;GRIN2A;KRTAP5-11;PPARGC1A;PRELID2;CADM2;NR2F1;CP;TMEM196;SLC6A5;SLC6A6;FAM135B;GRIN3A;DCHS2;NOX4;FAT4;GALNTL6;DMRTC1B;ACHE;GABRB2;NRSN1;LRRC38;MEI4;TDRP;GLI3;TRIM9;DLGAP2;CGNL1;GPR135;DUSP4;GPR37;TIGD4;MAMDC2;TACR3;PTH2R;TACR1;SLC7A5;TMEFF2;INCENP;KCNMA1;DSCAML1;OCA2;ASAH2;PLPPR4;PRUNE2;PLPPR5;WNT8B;KCNA4;FIGN;ADCY1;ADCY8;FSTL5;SPP1;ZSWIM5;GPR158;RPRM;BCHE;AADAT;KCNB2;COL22A1;DAB2IP;TUBB4A;POU4F1;SLC8A3;TMEM158;TTC30A;GPR149;ADGRL2;ADGRL3;CCL26;TUSC3;PROS1;RORB;RIMS2;LAPTM4B;RIMS1;EFEMP1;CDH2;GRB10;PSKH2;STK32A;NUDT12;KCNH2;TECTB;DIO3;MITF;PYGO1;OLFM3;SLC27A6;GMNC;ROR2;PPEF2;ZNF311;GRIA2;KHDRBS3;ARL6;LIN7A;RAP1GAP;PHF21B;SCRT2;SLCO1B3;CCDC33;TPPP;CPA6;PLXNA4;IMPG1;DRD5;ALG1L2;TMEM132C;BDNF;TFPI2;HTR1B;PXDNL;MARCH3;IGSF11;LRFN2;LRFN5;NBEA;LHX2;SLC26A7;LHX9;ST6GALNAC2;MTCL1;BNC1;ONECUT1;TRH;ADAMTS3;FSD1L;PSD3;CNGA3;EDIL3;TTC23L;TRIM67;SH3D19;TRPC7;GRID2;COBL;KCNAB1;SLCO1B7;ADRA2C;DUSP26;PARD3B;SLCO1C1;NRG3;DMRTA1;MYO3A;NOS1AP;CNGB3;VSTM2A;ST6GALNAC5;CNTNAP5;NLGN1;SEMA3A;TYRP1;PPM1H;LRP2;CXXC4;LRP8;CNNM1;HECTD2;SLITRK6;NHS;CACNG3;WASF3;LINGO2;NTRK2;SKOR2;KCNIP1;PCDH7;PCDH8;KCNIP4;PTPN13;USH2A;MYO16;TLL1;MDGA2;CBLN2;NECTIN1;SPON1;THSD7B;LGALSL;HSF2BP;SYNPR;ZNF608;ADGRA1;KDR;KIF21A;EYS;SOX5;DYNC2H1;EPHA5;EPHA6;KCNK12;SLC6A15;ANK2;PLPP4;ADGRB3;PAPPA;TTLL11;MGARP;TLN2;HRASLS;EPHA3;KCTD16;CDS1;PCDH10;PCDH15;TMTC2;PCDH19;PKHD1;TRPM1;STRIP2;MAP2;B4GALNT4;TMEM86A;FAM9A;SMLR1;STAC;IGFL3;NMBR;TYR;RPE65;PEX5L;HIST1H4B;FBXL7;ROBO2;PTPRU;PCSK1;RYR2;TENM2;SLC44A3;CSRNP3;TENM3;TENM4;SLC35F3;RDH8;FAM69C;DIRAS2;GRIK3;GRIK1;PRL;WFDC3;PTPRG;AKAP12;PCLO;FEZF2;EDN2;FOXD1;LRRIQ3;SORCS1;SYN3;SORCS3;AJAP1;PITPNM2;MATN1;MAPRE2;HMX1;MATN2;PNCK;AMIGO2;GUCY2F;RGPD3;NT5E;GPC5;CTNNA2;PTCHD4;TRAM1L1;CA10;KLHL1;FAM189A2;MOK;GAD2;MTSS1L;SORBS2;KLHL4;PLEKHA7;RP1L1;KCNS2;CACHD1;APBA1;ZNF354C;GALNT13;OGDHL;GRIP1;BMPER;PEBP4;PDE8B;PPFIA2;RGS7;KIRREL1;DSCAM;MYH15;ALG10;KCTD7;ADAM18;PCP4;TMEM257;HHIPL2;RAI14;PKDCC;NXPH2;NTM;CACNA1B;BHLHE22;KLHL13;TRHDE;MARCH11;FUT3;BRINP1;PODXL;SOHLH2;NPHP4;FAM71C;ASIC2;MFAP3L;KLHL29;TFAP2B;TGFB2;OPN4;CNTN5;SYT1;ARHGEF37;CNTN6;CRIM1;LRP1B;TMEM232;AMOTL1;CNTN4;SLC2A1;FBLL1;PPP1R9A;GRM1;HK2;GRM2;CALB1;NETO1;LRRTM1;GRM8;LRRTM2;VWC2L;CFAP46;TMPRSS11A;SHROOM3;MYRIP;TRDN;IFNE;CDH12;DDC;HLF;PON1;ASB14;FAM169A;THBS4;ADD2;PRTG;PALMD;ERBB4;SPOCK3;CLVS2;SPOCK1;CHSY3;RGS22;OPCML;MDH1B;ZNF804B;NAA11;ZNF804A;HS3ST5;ATP2B2;HS3ST4;MEIS2;MAPK10;LNX1;AQP11;HCN1							FEZF2+ CSN1S1+ Layer 5 Glutamatergic Neuron CL0000679	2022-06-10	0.00127477	0.00748028	8.66096	57.7252	KCNIP1;NETO1;PAPPA;FEZF2;GRM1;SULF2										Pyrimidine metabolism Homo sapiens R-HSA-73848	2022-09-24	0.00530031	0.300496	3.46567	18.1601	DCTD;NT5C3A;CDA;NT5E;UCK2;CAD;UPP1;UMPS;DCK							Notch Signaling Pathway Netpath WP61	16/61	0.0138619	0.334418	2.05499	8.79252	HDAC2;NUMBL;TLE1;MAML2;FBXW7;CUL1;PSEN2;PSEN1;PIK3R1;DLL3;NCOR2;ADAM17;MYC;HEY2;MAGEA1;MAML3							Glycerophospholipid metabolism	21/98	0.0481946	0.662152	1.57598	4.77919	CDS1;ACHE;PLA2G12A;PLA2G2E;PLA2G2A;PLA2G4A;PLA2G5;PLD1;PLB1;AGPAT4;ETNPPL;PLPP4;LPCAT4;GPD2;ETNK1;LPCAT3;GPAT3;GPAT2;GPD1L;LPIN1;LPIN2						BDNF signaling pathway	55/261	0.00369648	0.205033	1.54904	8.67521	DOCK4;ITGB5;MAST4;GBE1;SCHIP1;PTPRK;RORB;RND3;AMOT;RGS2;PCLO;ADAMTS3;CDH2;MYC;DPYSL3;PDE4B;UPP1;DUSP4;DUSP5;DUSP1;IGFBP3;RPSA;FNDC3A;DKK1;ITPKB;SLC7A5;GPRC5B;GAP43;SFPQ;GAL;CDH11;ROR2;TRIB2;SEMA3A;ATP10D;ASCL1;NUAK1;DNAJB5;SPP1;TFAP2B;CADM1;TFPI2;PHKB;FOXN3;NR4A2;IL6;CLCN5;NR4A3;ID2;ALPL;BAX;KCNK1;RAMP1;CD200;FBN1						Bipolar disorder	37/124	1.37191e-05	0.000870865	2.46958	27.6512	DPP10;GPM6A;TENM4;PPM1K;NT5C2;NPAS3;SYNE1;ADAMTS14;SPTLC1;CDH2;SLITRK1;KCNMB2;LRIG3;ZNF385D;CTSF;CTNNA2;CGNL1;CMKLR1;TLE4;TMEM132C;AUTS2;NEBL;FAM189A2;IFI44;IRF2BP2;SLC39A10;FAM126A;PTBP2;MSRA;KCNU1;OLFM3;SNX19;PDE10A;MMP16;DOK5;CNTN1;NMUR2							impaired passive avoidance behavior MP:0004000	13/31	0.000235229	0.0423693	4.17657	34.8951	APP;GABBR2;IL33;FMR1;ARX;SLC2A1;HTR2C;TACR3;ESR1;RYR3;NR4A2;DISC1;OTC								Megaloblastic anemia (HP:0001889)	2022-06-16	0.0219876	0.997574	3.46317	13.2199	CUBN;LMBRD1;MTRR;MTR;UMPS;MMADHC								GTEx Ovary 20-29 vs 30-39 Down	50/250	0.0147481	0.159279	1.44849	6.10775	SH3GL3;PIWIL3;CALML5;PCDH11Y;LRRC38;PRL;ISM2;DMBT1;FEZF2;MBL2;COX8C;EDN3;DSCAM;OLFM4;MAGEB2;CDH12;COL6A5;PNLIP;ZP4;REG3A;HHLA2;LUZP2;TMPRSS2;REG3G;FUT3;PKHD1;FUT5;NLRP7;SNTG1;NLRP5;SOHLH2;ZBBX;CTNNA2;NXPH1;TNFSF18;TMEM132D;GABRP;EYA1;ST8SIA2;GAD2;SYT14;TBX5;POU4F1;SYT6;DAZL;CAPN13;RALYL;RIT2;MDGA2;RBM46								Uterine leiomyoma C0042133 human GSE593 sample 16	64/270	6.47141e-05	0.00236066	1.80813	17.4404	TES;RASL11B;BNC2;PRL;HMGB1;COX7C;CXCL14;LAPTM4B;ADAMTS5;TMSB4X;KIF5B;DPYSL3;CYP1B1;SEC61B;PDE8B;SOX4;SLC38A1;MMP2;RPSA;RPS3A;ATP1B1;ANO1;PCP4;DAAM1;COL4A2;PALLD;KCNMA1;CDC42EP3;CDH11;C9ORF3;MXRA5;RAI14;GRIA2;SLC24A3;AMIGO2;PRUNE2;PIK3R1;HSD17B6;NREP;THBS2;TCEAL2;PDGFC;SPOCK1;GSTM3;GOLM1;EPHX1;FN1;NAP1L1;COX6C;SULF1;SNCAIP;PRDX6;MEIS2;PBX1;NET1;MAFB;RPS29;COL5A2;TOMM7;PLP1;CTNNB1;C16ORF45;RPS20;FBXL7								glaucoma associated with systemic syndromes DOID-1686 mouse GSE26299 sample 488	79/328	5.15735e-06	0.000188131	1.85136	22.5405	PCSK2;GABRB2;SH3GL3;NRSN1;CPNE4;MOGAT1;PCDH11X;FAM107A;ELAVL2;RIMS1;LRRTM4;EFCAB1;KIF5B;FAM19A2;FAM19A1;KIF21A;HMCN1;STK32A;CALN1;PPFIA2;DUSP4;RBFOX1;KCND2;OLFM4;GABRG2;ERMN;GABRG1;SLCO1C1;CLDN10;PCP4;GAP43;OLFM3;ELMO1;LANCL3;PRKCQ;RAB38;FAR2;GRIA1;OCA2;RGS17;NRN1;HS3ST3A1;HPGD;PCDH10;RGS13;SATB2;DCAF12L1;TYRP1;ADCY2;TRHDE;TRPM1;STRIP2;MOBP;PTPRZ1;SLITRK1;SPOCK1;CHSY3;CTNNA2;TPPP;OPCML;PCDH8;KCNIP4;HS3ST5;TYR;TUBB4A;POU4F1;MYO16;ETNPPL;NELL2;RALYL;RIT2;APC;PPP2R2C;ID4;PLP1;GALNTL6;TMEM229A;CBLN4;FGF12								Peters plus syndrome	53/200	1.08908e-05	0.00162273	2.09771	23.9718	SEMA5A;NRP1;NRP2;ITGB5;COL12A1;PKD2;GLI3;CTGF;TMEM47;ADAMTS2;ALCAM;ADAMTS1;PXDC1;PTGFRN;TNS3;WLS;EMP1;RNASE1;TWSG1;CCDC80;COL4A2;PALLD;CDH11;GAS1;ALPK2;RAI14;FBN2;LAMA2;SDC2;GLIS3;NTN4;CTNNA1;SNX9;LRIG3;PDLIM5;MPDZ;SASH1;SEPT11;FN1;CRIM1;DAB2;MYO1B;COL5A2;CACHD1;CTNNB1;FAT4;AMOTL1;VIM;NECTIN3;FERMT2;FBXL7;LGMN;FBN1								Esthesioneuroblastoma	50/200	9.73514e-05	0.00840218	1.93705	17.8929	TENM3;ROBO1;SOX2;TMEM47;EDNRB;ZMYM3;CDH2;KIF21A;SOX9;EPHB2;WLS;TLE1;SEMA6A;TCF12;CASK;SHROOM3;RGMA;POU3F4;CRISPLD1;FBN3;PKDCC;TTYH1;FIGN;LRP2;ASCL1;PRTG;IGFBPL1;FLRT3;SLIT2;EPS8L3;MPDZ;GPM6B;WASF3;B4GALNT4;ZNF462;AUTS2;GOLM1;NONO;NR2F1;DAB2IP;C14ORF132;SNCAIP;QKI;NELL2;SLC6A8;CACHD1;LRRN1;CDO1;ZNF532;ADGRL2								Alexander disease	33/136	0.00233876	0.198111	1.85615	11.2448	APP;TPH2;VCP;STXBP4;CFI;PSEN1;BRCA1;CASP8;CXCR1;CA2;CASP10;MYC;SMPD1;CYP1B1;TNFSF11;KPNA2;CCR5;CCR2;SMAD2;BCHE;EDN1;SPINK1;CR1;BDNF;ZNF804A;ADRA2C;DKK2;SLC4A7;IL6;IFNG;ERCC4;TLR4;CCL26								Juvenile myoclonic epilepsy	50/211	0.00038849	0.0593883	1.80353	14.1635	GABRB3;GABRB2;CHRM3;NRP2;SLC2A1;GRIK2;SLC4A3;CHD2;SPN;GRM4;CA2;SIRPA;CTSF;TNS1;EOMES;EPM2A;EDN1;CASR;GRID2;CAD;VRK2;GABRG2;KCTD7;GAL;NCL;KCNMA1;ABCG2;VCP;KCNE4;ARX;NEDD4L;PKHD1;TRPM2;MAP2;NPY;TAC1;CPA6;KCNJ3;TFAP2B;KCNJ6;GK;NEGR1;BDNF;CAV2;CCS;SELL;SST;SCD;ADA;HCN1								SOX5 OE FETALCORTEX HUMAN GSE89057 RNASEQ UP	126/511	2.01393e-09	1.71272e-07	1.92572	38.559	APP;CTNND2;FMR1;STMN2;FNBP1L;SLC8A1;GOLGA4;ALCAM;ZNF608;CDH2;SESN3;BASP1;FTH1;KIF5B;STMN1;SOX4;SOX5;PPFIA2;ANKRD36C;AGTPBP1;ST6GAL2;PRKCB;MAGI2;ADAM10;SOX11;ATP1B1;ADCYAP1;ZNF91;MAF;DAAM1;NCL;LGALS12;SCG2;GOLGA8A;GRIA1;GRIA2;GPM6A;BEX3;PSMD12;INO80D;KHDRBS3;PCDH10;FOXG1;BOD1L1;BAZ2B;NREP;PIK3R1;LIN7C;PCDH19;PCDH17;PCNX1;DPP6;FLRT2;DSEL;TSPAN7;HIVEP2;SPTBN1;SMAD2;BCL11B;AUTS2;SYT1;CADM2;NONO;NR2F1;PRRC2C;SMARCA2;LRP1B;NR4A2;NBEA;SESTD1;CCPG1;GNAQ;HNRNPD;PHF3;ROBO2;CNTNAP2;PTPRU;RYR2;NRSN1;CSRNP3;TENM3;RBM26;MTRNR2L1;SIPA1L2;CHD2;RND3;ELAVL2;ROBO1;SYNCRIP;PCLO;GRM7;TMSB4X;TRPS1;IDS;ZNF385D;DUSP4;ACTR3;CDV3;YWHAZ;SFPQ;RABEP1;MMP16;NAV3;CDH11;CD47;VSTM2A;HDAC2;PLPPR4;NRXN1;AKAP6;PTCHD1;ERBB4;SPOCK1;NCAM2;RPRM;CLASP2;NTRK2;NPM1;PCDH9;NEGR1;MTRNR2L11;GOLM1;SORBS2;U2SURP;TSPAN14;SPRY2									TBL1XR1	1936-08-01	0.152567	0.999844	1.6485	3.09943	SOX2;LIN54;AR;KDM1A;APC;CD2BP2;CTNNB1;ESR1							PRKCA	90/547	0.146294	0.999996	1.13931	2.1899	GABRB3;PHF3;SEMA5A;TOP2A;ITGB5;BNC1;GRIK1;GRIK2;BRCA1;HMGB1;F11R;SLC4A4;PITPNC1;GRM1;LMNB1;SPN;AKAP12;GJA1;RGS2;DMBT1;GRM7;PPP2R1A;SIT1;BCL7C;PPP6R3;ITGB8;JAK1;RGS7;GRID2;RALBP1;CASR;ANXA1;PRKCB;DAPK1;FBXW7;MMP2;PLA2G4A;OPRM1;F3;YWHAZ;GABRG2;ITPKB;AR;ACTA1;CLIP1;ADAM17;GAP43;RBL1;NCL;KCNMA1;HAND1;PLAA;EZR;FBP1;GRIA1;GRIA2;GPM6A;PFKFB3;KCNE4;YTHDC1;SFSWAP;SDC2;C5AR1;CACNA1B;ADCY2;CRYBA4;PSEN1;PLD1;STK3;ADD2;PPP2CA;GRIN2A;MAP2;SPP1;PLXNA2;S1PR1;KCNJ4;NPM1;ATP2B2;EIF2S2;GRIN2B;ESR1;MYO1E;ANLN;DAB2;SELL;IL2RA;ACO1;VIM;TNP1							Subiculum, dorsal part	78/301	2.82609e-07	2.47792e-05	2.0435	30.8143	OR8I2;NRP1;DOCK4;TMEM200A;CBLB;MTR;LDB2;AFF3;PCSK5;SLC8A1;SEPT9;LRRTM4;NDST4;NDST3;MAN1A1;C21ORF91;FEZF2;DUSP4;EPHA4;EPHA7;EPHA6;TLE1;DAPK1;TRPC4;PABPC5;ZBTB33;NGF;OR1N2;ARID1B;PSMA1;GPD2;CDH11;PKP2;MYADM;ZFPM2;DSCAML1;MATN2;FAM84B;SFSWAP;GLIS3;ALOX12B;SEMA3E;IQGAP2;THBS4;PDLIM1;GRIN2A;ZNRF4;NEUROD6;PDLIM5;ZSWIM5;CBR4;DRD5;USP25;KCNJ6;BCL11B;CADM2;STAC;BCL11A;FN1;CRIM1;FAM189A1;SYT14;ARPC5;ST18;NET1;POLE4;SLC4A7;LRFN2;DAB1;GNAQ;KBTBD2;UST;TCF4;STT3B;KBTBD7;RAMP1;CDC42SE2;HCN1								Lateral posterior nucleus of the thalamus	68/300	0.000164787	0.0120404	1.70556	14.8569	KDM5D;RGSL1;PCSK9;CTGF;CDH7;GHR;SCPEP1;ALCAM;ZNF208;IDS;A4GALT;CLEC1B;RHBDF1;CADPS2;GRID2;FOXD1;GPR37;TACR3;NSUN6;SORCS1;WNT16;SLC7A5;GAL;DAD1;TGIF2LX;FRG1;BMP2K;FAM76B;HRASLS5;DNASE2;UTRN;SCG2;CDH18;RAI14;GUCY2C;FBN2;RGS17;TAS2R41;SLC47A1;CLEC12A;SDC2;SEMA3A;GK5;FSTL5;SV2C;PTCHD1;ERBB4;SPP1;EPS8L3;RIMKLB;LAIR1;IMPG1;ANKRD28;CMTM7;KCNIP1;NEGR1;EDEM1;GALNT1;GAD2;HTR1B;MEIS2;FOSL2;SST;TMEM117;COL5A2;GALNTL6;AVL9;TDGF1							GTEX-QDT8-0011-R6A-SM-32PKI brain female 30-39 years	301/1445	7.87458e-11	9.99045e-09	1.57501	36.6422	SCOC;SERPINE2;PHAX;ADARB2;ISM2;SLC4A4;IFIT3;IFIT2;PREX2;SOX2;SYNPR;GJA1;CCDC91;ZNF608;EDNRB;OPHN1;ZNF728;FAM19A1;ZNF721;SOX9;FBXO8;SEC62;SOX6;VSTM5;WLS;HERC6;SOX5;EPHA5;TYW5;RFX3;PHKA1;SOX11;SLC6A11;ACSL3;GABRG1;LARS2;THAP5;THAP9;LIPT2;ZNF396;GPM6A;TTYH1;PCDH10;FOXG1;ZNF391;PCDH15;RNF219;PHYHIPL;TMTC2;ZNF24;PCDH17;NKAIN2;SNX4;TTPA;KCNMB2;TSPAN7;TP53BP2;SARAF;GPM6B;GSTM3;DNAH12;CADM1;LRRN3;ARPP21;CADM2;NEBL;RANBP17;RAB39A;IFI44;NMBR;TMEM196;ST18;ANLN;GLUD2;SERPINI2;ANP32E;ZNF138;AVL9;GSTM5;SPAG16;LIN54;CSRNP3;NRSN1;SLC44A1;FAM69C;ZNF43;GRIK1;GRIK2;SLC7A11;OSBPL11;RYR3;TMEM47;TRIM9;ARV1;PCLO;IDS;ENOPH1;LRRCC1;NCOA1;RAB6C;PACRG;GPR37;OPALIN;MMD;PRMT3;SORCS3;ANO3;ITPKB;CLDN10;GPRC5B;RAP2A;TUBB2B;VAMP7;BBS10;MMP16;PABPC3;RHOU;SLC18B1;LRRC3B;ZNF114;LYPLAL1;AKAP7;ADCY8;ASCL1;RGPD3;FSTL5;ZFP14;EMC2;GPC5;CSMD3;TAF9B;TRAM1L1;DISC1;RFTN2;CA10;SLC16A1;AADAT;COLCA2;F11;LSAMP;GAD2;TCAIM;MTSS1L;GLRA4;SNCAIP;LHFPL1;TARBP1;ETNPPL;TMEM158;KBTBD6;TTC30A;CACHD1;PLP1;F2RL1;KLKB1;FAM49A;HDDC2;SH3GL3;ZNF572;ALDH1L1;GALNT13;CTNND2;FMR1;FAM107A;RORB;DACH2;AMOT;TATDN3;PAIP2B;SESN3;KIF5B;PPFIA1;ZNF569;STK32A;RGS9;ZNF565;NUDT12;MAP3K5;PPFIA2;RGS7;CDKL3;ZNF682;ANKRD46;DSCAM;SEMA6D;LMO3;MYH15;MAGI2;FBXO15;SLC30A1;POU3F2;ERMN;POU3F3;KCTD6;PACRGL;TMEM257;FOLH1;GPD2;TNIK;SCG2;ABCG2;GRIA1;GRIA2;BHLHB9;CNP;NPAS3;PHF21B;CALCR;ZMAT1;MOBP;ZBBX;LRRC4C;TAC1;BRINP3;GRIA3;MFAP3L;TGFB2;AUTS2;QKI;LRP1B;SYT6;IGSF11;MOB4;PTPRD;TMEM232;AHI1;LHX2;CNTN1;CNIH3;DNAL1;C8ORF33;BCAR3;TTC25;CPO;NXT2;CHD2;PITPNC1;GRM1;FSD1L;CALB1;GRM7;LRRTM3;FAM86B2;PRB2;ZIC1;VWC2L;PDE4B;TRIM67;GRID2;ARAP2;MUT;DCK;TSN;SLCO1C1;NRG3;CDH10;PIK3C3;VSTM2A;CAMK1G;NLGN1;ZNF195;LUZP2;NRXN1;GOSR1;PON1;FAM169A;CXXC4;DLL3;PRTG;PTPRZ1;SLITRK2;SLITRK1;ERBB4;SPOCK3;PRRG1;S1PR1;RAB28;NCAM2;SLC13A5;BEND5;WASF3;SASH1;NTRK2;RWDD3;NLGN4X;PCDH9;MYO10;EYA1;KCNIP1;MX1;NAP1L3;CABLES1;HS3ST5;MAPK10;MGAT4C;APC;GNPDA2;ZNF737;RAB18;ZNF730;CBLN2							GTEX-VJYA-0001-SM-3NMDJ blood male 60-69 years	538/2678	6.75555e-16	8.56487e-14	1.54884	54.1025	CDA;NCKAP1;SERPINE2;WIPF3;COL12A1;ISM1;SLC4A3;FNBP1L;ABCA13;PREX2;CRHBP;RNF112;GJA1;HTR7;DPYSL3;CDK20;WLS;SAMD11;ANKS1B;UNC13B;CUBN;CACNA2D3;RNASE1;DKK1;SYTL4;DKK2;CPED1;AR;EML6;SLC5A9;PARD3;AGTR1;PRR16;PRR15;FREM1;ENPEP;HS3ST3A1;CFI;HPN;ADAMTS15;CYB5R1;FAM124A;FLRT2;PDGFC;RNF217;ADAMTS17;SLC19A3;PPARGC1A;NXNL2;LRRC37A3;ABCA1;NEBL;CADM2;NR2F1;FN1;ABCA8;PBX1;FOSL2;CPEB1;SLC6A8;FXYD3;GJB5;NOX5;FAT4;EFCC1;FERMT2;DENND1B;TDRP;PYGL;HIF3A;GLI3;GLI2;TMEM47;MECOM;SMPD1;EFCAB1;TIMP3;RSPO3;CGNL1;CNOT6L;DUSP1;ARG1;ANXA3;MAMDC2;EMP1;EMP2;TMC7;F3;TMEFF2;GPRC5B;MMP16;PLSCR4;KCNMA1;GAS1;COL21A1;OCA2;ASIP;FIGN;FAM214B;MYCT1;OLFML3;HAS2;ZSWIM5;SAMD3;GPR158;RUNX1T1;ZNF462;BCHE;GOLM1;AADAT;DAB2IP;WTIP;PLXDC2;SULF1;SULF2;TTLL7;SMOC2;TMEM158;SNX16;PLP1;KLKB1;ZNF213;SPSB4;FAM49A;RERGL;SEMA5A;ALDH1L1;C8ORF48;TUSC3;PROS1;FAM107A;IRS2;HNMT;SLC8A1;CTGF;CDH6;RIMS1;CDH5;LAPTM4A;FGF7;EFEMP1;DEPTOR;CDH2;GRB14;PABPC4L;GRB10;PLS3;IL13RA2;GYG2;STK32A;KCNH2;RAB2A;TLE1;SEMA6D;IGFBP3;MAGI2;DIO3;MITF;OLFM4;FOXP1;DISP1;RAB32;PYGO1;ADCYAP1;MAF;TRABD2B;KHDRBS3;KCNE4;LSMEM1;DPT;RASAL2;SPATA6;NPAS3;CNTNAP3B;DSEL;PLXNA2;IGFBP7;MPDZ;PLXNA4;COL28A1;TMEM132C;ATP8B4;OSBPL5;GFPT2;HTR1B;IGSF11;PTPRD;LRFN5;DAB2;DAB1;RGCC;MAFB;NBEA;ACO1;BCAR3;CNTNAP3;ST6GALNAC1;CPO;ST6GALNAC2;ITGB5;BNC2;MTCL1;CPQ;COL14A1;BNC1;WISP2;ADAMTS5;ADAMTS2;ADAMTS3;ADAMTS1;PSD3;PRKG2;SMIM10;EDIL3;SH3D19;PLA2G12A;TRPC4;COBL;KCNAB1;ADRA2C;NGF;PARD3B;SLCO1C1;ARL4A;TST;DMRTA1;NOS1AP;LANCL3;ITGA6;PPP1R12C;SMPDL3A;ST6GALNAC5;NLGN1;SLC24A3;SEMA3A;PPM1H;NTN4;ATP10A;SEMA3E;TSPAN32;HECTD2;PTPRZ1;SLITRK2;SLITRK4;NHS;CCL2;IGF2BP2;KCNJ2;WASF3;ZNF860;PCDH9;MYO10;KCNIP1;NTRK3;PCDH7;PLCL1;MERTK;PTPN13;USH2A;BICC1;ENOX1;TNRC6C;PINK1;NOVA1;TLL1;CDO1;IFITM3;SPON1;THSD7B;LGALSL;AQP7;MT1X;HS6ST1;SOX2;EDNRB;OPHN1;ANPEP;KDR;PTGFRN;HMCN1;EPHB2;SOX6;TNS3;TNS1;SOX5;DYNC2H1;ARRDC4;EPHA4;ST6GAL2;INPP4B;CCDC80;SFRP2;CRISPLD1;ULK2;TTLL11;TLN2;HRASLS;ZFPM2;RIN2;TRIB2;MXRA5;EPHA3;PTGES;CDS1;SLC22A3;INTU;PCDH10;MAOA;SDC2;TGFA;TMTC1;PCDH19;PCDH18;PCDH17;NKAIN2;NUAK1;PGBD5;MAP2;TSPAN7;PENK;TP53BP2;MAP7;APOB;MSR1;TMEM86A;LRRN3;BCL11B;FOXF1;STAC;RANBP17;PRG4;MSRA;ID4;SPATS2L;TECPR2;FBXL7;ROBO2;NRP1;PTPRU;SLC44A3;CSRNP3;TENM4;CITED2;CITED4;SECTM1;GRIK2;SIPA1L2;PCSK5;PTPRG;AKAP12;ANKRD9;PCLO;KCNT2;MAP1LC3C;SPTLC3;CTSF;LMCD1;PACRG;MME;PABPC5;RGMB;ANO4;TMEM150C;AP3B2;ZDHHC15;AJAP1;RGMA;PNMA6A;SLC22A23;RNF144B;MN1;ANO1;PITPNM2;RHOU;C9ORF3;FAM20A;TLR5;TLR4;TLR3;PDZRN4;VGLL3;MATN2;GUCY2C;SATB2;AMIGO2;SERTAD4;CUX1;PDPN;UBTD1;DISC1;LAIR1;RFTN2;IL33;IL34;MOK;MTSS1L;PODN;MPP7;KITLG;TTC8;TCEA3;CACHD1;APBA1;RAMP1;ZNF354C;ALG1L;SH3GL3;GALNT14;GALNT13;STEAP4;GALNT15;PRDM5;MYRFL;PLB1;GRIP1;RGS5;BMPER;FAM198B;ENPP1;SIRPA;PDE8B;PPFIA2;KIRREL3;CADPS2;SCARA5;ACYP2;SHISA9;EMCN;FOLH1;COL4A2;DOK5;KLRF1;SCG2;ABCG2;PKDCC;ARHGEF26;NTM;C5AR1;PLD5;KLHL13;TRHDE;COX7A1;TMEM121;DPP6;PODXL;MFAP3L;CBX7;TGFB2;ARHGEF37;CAV2;SLC52A3;EPHX1;ESR1;LRP1B;ABHD12B;GULP1;GNAQ;COL5A2;CNTN1;ALPL;C16ORF45;CNTN3;NMUR1;AMOTL1;CNTN4;FGF13;FGF12;DOCK4;MAST4;CLEC14A;LDB2;PPP1R9A;AFF3;RND3;GHR;GRM2;MCF2L;SIX2;ZNF385D;RHBDF1;ARHGEF10;MMP2;USP44;TBC1D8;AXIN2;MYRIP;SSTR1;KLF15;TGFBR3;GREM2;TBC1D2;NAV3;ACOX2;PALLD;CDH11;PXYLP1;PDE5A;FAM84B;HLF;LAMA2;HPGD;DNAH5;NRXN1;ATP2C2;THBS2;TFPI;PRTG;PDE11A;PALMD;ERBB4;MVB12B;PRRG1;SPOCK1;SCN7A;CCDC180;SLIT2;CYYR1;RGS22;NCAM2;SASH1;NEGR1;NAP1L3;C14ORF132;MEIS3;MEIS2;TBX18;ACVR2A;HS3ST2;RSPH3;MAPK10;MEIS1;PDE10A;PPP2R2C;INAFM1;CCDC170;SPRY2;CXORF36;GPD1L
ACAD9			Purkinje Neurons	46/155	1.55051e-06	1.14996e-05	2.45498	32.8401	GRIA2;CNTNAP2;SLC24A3;CTNND2;NRXN1;STMN2;CACNA1B;CELF4;GRIK3;SYNPR;BRINP1;CALB1;ADGRA1;LRRTM3;SLITRK1;LRRTM1;TCEAL2;PENK;CLVS2;HIVEP2;NXPH1;CTNNA2;ASIC2;GRIA3;OPCML;RBFOX1;GRID2;CA10;CADM2;PCDH8;GAD2;ATP2B2;TMEM196;GABRG2;PCP4;GAP43;OLFM3;RIT2;ADGRB3;KCNMA1;PLP1;PDE5A;LRRC3B;VSTM2A;PDE9A;HCN1							Carcinogenesis	692/4065	4.96638e-06	0.00175437	1.2382	15.1219	CDA;TES;MAML2;SERPINE2;TMEM200A;GRPR;CLDN1;PREX2;CRHBP;GJA1;ALCAM;MYC;ZC3H12A;NAMPT;MYB;STMN1;CYP1B1;PROK1;WLS;ANKS1B;ATG3;MBNL1;DAXX;CXADR;DAPK1;CACNA2D3;REV1;SOX11;UNC5D;FNDC3A;RNASE3;RNASE1;DKK1;DKK2;AR;MTAP;PARD3;AGTR1;ERVW-1;ANOS1;PADI2;AGTR2;MAML3;SPANXA1;TSPYL5;ENPEP;MTMR3;MAPKAP1;HPN;CDCA7;XPC;ZNF24;IQGAP2;SKA1;PLAC8;LARP1;KLRK1;TTPA;PDGFC;RSU1;ATG7;PPARGC1A;BARD1;ABCA1;GSTM3;GSDMB;CADM1;CADM2;FN1;LARP7;IRF2BP2;RMDN2;NR0B1;CDC7;NR2F2;PRDX6;PBX1;FOSL2;VANGL1;CPEB1;FXYD3;TNFSF4;GJB5;HNRNPD;PYDC1;NOX4;FAT4;FERMT2;ADA;LGMN;BTG3;MED15;GLI3;GLI2;CASP14;MECOM;CASP10;TMSB4X;PBK;SPIN1;TIMP3;RIOK2;DUSP4;OFD1;DUSP5;ANXA1;DUSP1;ANXA3;PAWR;TSPY4;TACR1;TERF1;FAM126A;F3;TSPY1;SLC7A5;TMEFF2;MMP13;MMP16;KCNMA1;PELI1;PIGK;POT1;NANOGP8;LRRC3B;CACUL1;PHLPP2;OCA2;NBAS;FH;ZNF350;ASCL1;MYCT1;TUBA3C;ALOX5;SPP1;HAS2;CSMD1;RUNX1T1;BCHE;WWOX;AOC1;CENPW;SLC16A1;GOLM1;AGK;CCL20;MBD2;SULF1;POU4F1;LRPPRC;WDR11;SULF2;CENPE;RYBP;TMEM158;CCL28;CRLF2;SEMA5A;CHRM3;CSF1;TUSC3;CTNND2;FMR1;IRS2;CXCL14;FGF3;CDH8;CTGF;RIMS2;LAPTM4B;CYSLTR1;FGF7;HPGDS;CDH4;SMR3B;EFEMP1;DEPTOR;HMGN5;RNF19A;CHP1;ZNF569;OIP5;SLC25A43;KPNA2;MAP3K5;CD177;KCNH2;RAB2A;EPM2A;IGFBP1;TLE1;SEMA6A;ANAPC7;FBXW7;IGFBP3;IPMK;MAGI2;F2R;DYRK1A;VASH2;VRK1;MITF;CHD1L;OLFM4;FOXP1;MSH6;ADCYAP1;EBNA1BP2;MAF;CLEC4D;STIM2;NCL;ZNF436;ROR2;TNIK;ANKRD36B;DSC3;REG3A;RNASEH2B;PFKFB3;INSIG2;DPT;LIN7A;NRF1;RASAL2;FHIT;RAP1GAP;SAV1;RHOBTB2;ATXN1;ZKSCAN7;EIF4EBP1;MAP3K20;SAFB2;MAP3K21;IGFBP7;SMYD3;SOCS6;BCL2L14;IP6K2;MCL1;AKIRIN2;BDNF;NEK6;NEK7;GOT2;TFPI2;FOXN3;QKI;FBXO31;PTPRD;CDK8;DAB2;DAB1;RGCC;LHX2;PIP;STK26;NFE2L3;MAP3K13;XAF1;PIWIL4;ITGAM;BNC2;BNC1;ONECUT1;ARRB1;PIK3CG;WISP2;SPN;MRPL3;FSD1L;DUSP10;PRB2;DNMT3B;TLK1;UPP1;EDIL3;SPANXC;MBL2;MSMB;FOXL1;NGF;ADRA2B;TSN;PTBP2;MMS22L;HAND1;ITGA6;BCAT1;SMPDL3A;PRPS2;HDAC2;SEMA3A;TYRP1;ITLN1;PLG;CYP3A5;CXXC4;MALT1;RAB20;ZNF629;P2RY1;BSND;CCL2;SRY;WASF3;IRX1;NTRK2;NTRK3;MACC1;PLCL1;TXNRD1;PCDH8;CABLES1;PTPN13;KLF8;NIN;APC;SST;NOVA1;IL2RA;EIF3E;CDO1;TRIM33;IFITM3;APP;IL1RN;MTRR;PRF1;RCBTB2;SOX2;FRAT2;PNP;EDNRB;ANPEP;FBXO4;KDR;TRIM24;MAGEA1;TNFSF11;TRIM27;SOX9;EPHB2;SEC62;SOX6;TNS3;SOX4;PDK1;AGFG1;TNS1;EPHA5;EPHA7;PAQR3;EBF1;ACSL5;DLEC1;ACSL4;INPP4B;TWSG1;CCDC80;SFRP2;PLPP4;CCNY;CD2BP2;TRIB1;KIF20B;EZR;RIN2;TRIB2;EPHA3;PTGES;SLC22A3;PCDH10;MAOA;SDC2;CSTF2;TGFA;PPP1R3A;PIK3R1;PCDH17;NKAIN2;PKHD1;INPP5D;PENK;ZBED1;SNX9;MAGEC2;FADD;SPTBN1;MSR1;APOBEC3G;BCL11B;FOXF1;PCDH20;SIAH1;NMI;SMARCA1;SMARCA2;ALOX15B;RPE65;GADD45G;SPART;ANLN;HIST1H4B;CYP2S1;ID2;ID4;SDC1;TDGF1;ROBO2;TOP2A;PTPRT;NRP1;PTPRU;HIP1;CITED2;CITED4;PRL;BRCA1;SLC7A11;VLDLR;ROBO1;PTPRG;AKAP12;PPP3CA;GLIPR1;HINT1;CCR6;TMED7;NCOA1;ZHX2;EDN1;PARP4;MME;IL15;MMD;NCOA3;MTSS1;UCHL5;ANO1;CEACAM1;GAL;RAP2B;FSHR;RHOU;CD47;ARHGEF7;TLR5;MAPRE1;TLR4;MAPRE2;ARHGEF5;TLR3;RAB7A;VGLL3;GUCY2C;PTGER4;PNCK;SATB2;PTGER3;TMPRSS2;XIAP;CAPG;HSD17B6;MRPS30;AKAP4;CYP7A1;PPP2CA;CST1;PAK1;CUX1;NPY;PDPN;CTNNA1;TBL1Y;DISC1;IL33;NPM1;CD70;IL34;CAVIN3;CBSL;C1GALT1;MOK;SORBS2;LBX1;MOS;KITLG;NLRP12;KIF26B;CCNG1;F2RL1;CTNNB1;RAMP1;MAD2L1;OTUD4;FOXA1;RTL1;UBXN2B;KDM1A;MPG;PRDM5;RASEF;JADE1;OGDHL;ETS1;PLB1;AMOT;FBL;RGS2;CCND2;DMBT1;PEBP4;KIF5B;PPFIA1;GGT1;CASR;RALBP1;SCARA5;LMO3;ADAM10;CASK;ANXA10;SHISA3;PRSS55;PRLR;SGO1;ADAM17;ZNF91;FOLH1;TBL1XR1;XPR1;ABCG2;FBN2;VCP;C5AR1;PSEN2;PSEN1;PLD1;EFNA5;STK3;BRINP1;CALCR;SCIN;PODXL;SOHLH2;PRODH;TAC1;SMAD2;TFAP2B;CBX7;PRNP;SMAD1;TFAP2C;TGFB2;SYT1;SMURF2;CAV2;RARRES3;RARRES2;IDH1;IDH2;SLC52A3;EPHX1;HELZ;EIF2S2;ESR1;LRP1B;SELP;NFKBIA;AHI1;DAP;IL6;NR4A3;NAT1;TLX3;NAT2;IL7;GNAQ;TLX1;COL5A2;NMUR2;TCF4;NMUR1;FGF13;FBN1;FGF10;RHOXF2;DOCK4;SLC2A1;PSIP1;MTR;HMGB1;AFF3;RND3;CHD1;GRM1;HK2;ELAVL2;CASP8;ADGRE5;SIX2;TRPS1;ZIC1;UQCRFS1;CA8;LRRFIP1;RHBDF1;TMPRSS11A;POU1F1;DCD;GLRX3;DCC;MMP2;USP44;DDX53;PLA2G4A;RPS3A;CTPS1;AXIN2;SSTR1;SPIDR;MUT;YWHAZ;KLF15;ETV5;ETV6;TGFBR3;LMBRD1;SFPQ;MMRN1;IFNG;HIST4H4;PALLD;DPPA2;CDH11;IRF8;DEFB4A;FBP1;DEFB4B;FBP2;CDH19;FAM84B;RGS17;KDM3A;HPGD;DNAH8;RAP1GDS1;PON1;ATP2C2;THBS2;TFPI;THBS4;POLD3;ERBB4;SPOCK1;SCN7A;SLIT2;RGS22;PDLIM5;BUB1;SMNDC1;ATOH1;SASH1;OPCML;GALNT7;RRM1;EYA1;GALNT3;PLA2G2A;ATP2B2;NAP1L1;MEIS2;ACVR2A;CHFR;HS3ST2;SLC4A7;RPIA;MEIS1;PDE10A;PPP2R2C;XPNPEP1;ERCC4;SCD;NEURL1;CCDC170;BAX;SPRY2;SPRY1;VIM						aplastic anemia	2022-02-05	0.160823	0.726477	3.84433	7.02532	IFNG;PRF1								Endothelial Precursor cell:Fetal Liver	40/101	9.67615e-10	4.23332e-08	3.81753	79.2374	LAMA2;COL14A1;CLEC14A;THY1;LDB2;PCDH18;PCDH17;PREX2;TMEM47;CDH5;RGS5;GJA1;MYCT1;EDNRB;GJA5;DPYSL3;KDR;CYYR1;CGNL1;RUNX1T1;IL33;SEMA6D;MMP2;SORBS2;SNCAIP;SULF1;RNASE1;PTPRD;SMOC2;GPRC5B;SFRP2;DOK5;CDH11;PLSCR4;COL21A1;ADGRL4;FREM1;MXRA5;FBXL7;ADGRL2							ParietalLobe	2022-06-26	0.176193	0.616676	1.73057	3.00456	EPHA4;GPRC5B;CNP;FRMPD4;ZNF605;CSMD1						PANCREATIC ISLET	406/2316	5.84182e-05	0.000262882	1.26098	12.2919	NCKAP1;SCOC;WIPF3;STMN2;FNBP1L;ABCA13;ALCAM;SCP2;ZC3H12B;MS4A10;SAMD11;ANKS1B;IAH1;UNC13A;TRIQK;TYW5;ATG10;FNDC3A;EML6;CTAGE5;DAAM1;TMEM78;TSPYL5;EXD1;ZNF396;FICD;CFI;HPN;ABCB5;IL20RA;BAZ2B;SKA1;PRDX4;FLRT2;KCNMB2;SLC19A3;NXNL2;GSTM3;APOOL;CADM1;NEBL;PMM2;DNAH14;IRF2BP2;NR0B1;ELL2;TMEM196;ST18;CPEB1;FXYD3;FXYD2;ZBTB8B;LGMN;CDC42SE2;GABRB3;ZNF492;HIF3A;ASGR1;SMPD1;PCMTD1;CHST9;EMP2;TMC7;POU5F2;KCNMA1;CDC42EP3;PIGK;CACUL1;ZNF595;PRUNE2;ZNF66;ADCY2;ADCY1;ADAM29;FSTL5;TMEM67;GCNT3;GCNT4;CSMD3;RUNX1T1;ZNF462;COLCA2;MTRNR2L11;KCNB2;MTRNR2L13;TMEM61;WTIP;DHRS2;TTLL7;ETNK1;CCL28;FRK;LAMTOR5;SEMA5A;TUSC3;REG1B;MPV17L;GOLIM4;PLOD2;NDUFC2-KCTD14;CDH7;RIMS2;CDH6;SLC25A48;CYSLTR1;ZNF208;KIR3DX1;KCNH2;ZNF320;RAB2A;ZNF562;SNRPN;MAGI2;FBXO15;THOC2;FOXP1;TOM1L1;ADCYAP1;CACNB2;PKP2;SRSF6;ZNF431;GRIA2;REG3A;CNP;KCNE4;GPR83;REG3G;LIN7C;SPATA5;RAP1GAP;MOBP;BTBD3;ZNF426;NKX6-1;GRIA3;BCL2L14;HTR1F;BTBD9;IRAK1BP1;MAFB;NBEA;REEP3;MAP3K13;CPM;CPQ;CELF4;DUSP19;FCAR;ZNF527;PRLHR;ITGB8;TLK1;EDIL3;PLA2G12A;FAAH2;NDUFC2;DUSP26;DNAJC3;DAD1;MYO3A;SMPDL3A;SMIM26;LRTM1;TULP4;ATP10B;STMND1;SEMA3E;PPM1K;CYP3A5;CXXC4;CNNM1;NOCT;LINC00116;BSND;SLITRK5;SMIM30;SLC13A5;UGGT2;KCNJ2;KCNJ3;SEC11C;CYB5A;KCNJ6;MACC1;SYT14;MYO1D;MGAT4C;MYO1B;SST;NOVA1;RAB17;KCNK1;CPNE8;CPNE4;LDLRAD1;MT1X;NUDT4;LRMDA;GOLGA4;OPHN1;ZNF605;ZNF724;LONP2;KIF21A;SEC62;SOX6;EYS;THAP5;ZNF714;WDPCP;EZR;RIN2;BEX3;INTU;STXBP4;SDC2;ARX;ATP5J;C2CD4B;PCDH17;TTBK2;INPP5B;ACTR3C;PGBD5;MAP2;SMIM11B;TSPAN7;MAP7;STXBP5;DPH6;MSR1;PARVB;SMARCA1;SMARCA2;ID4;ANP32E;SPATS2L;CD200;SLC22A9;WFDC8;SPAG16;ROBO2;PCSK2;PTPRT;PCSK1;CSRNP3;SLC35F3;DIRAS2;NKAP;SLC7A14;GRIK2;VLDLR;MTRNR2L1;PPP3CA;EPB41L4A;PCLO;IDS;SEC61B;TMED7;SLC22A11;EDN3;TMEM150C;AP3B2;MTSS1;NAALADL2;ZDHHC15;CEACAM1;RAP2B;ZADH2;CEACAM8;VWA7;XIAP;EXOSC6;ZFP14;PGRMC2;PTCHD1;TCEAL2;NPY;SHOX;METTL8;CBR4;CORIN;FAM46A;MOK;GAD2;SORBS2;COX6C;AIG1;SVIP;RP1L1;TTC8;NLRP12;QPCT;TRIP11;CTNNB1;PCDH11Y;PCDH11X;RASEF;RHOXF2B;OGDHL;TATDN3;HELB;TBC1D32;FAM174B;FAM3B;ENPP1;PDE8B;RGS9;RGS7;NANOS1;KIRREL3;CASR;SPINK1;LMO3;SLC30A4;ATP1B1;SHISA9;ZNF90;PCP4;ZNF91;PACRGL;TBL1XR1;SELENOT;CARD14;SCG2;PNLIP;PSMD12;COX16;ARHGEF26;EFNA5;COX7A1;CSF2RA;STK3;FUT6;KCNV1;DPP6;SCIN;SNTG1;NPHP1;COX11;NDUFV2;CNTN5;NUP155;BMP5;QDPR;AHI1;CCPG1;CNTN1;KLRD1;CNTN4;FGF13;FGF12;DNAL1;PBOV1;BMPR1A;GLP1R;PHTF2;RHOXF2;MAST4;PPP1R9A;GHR;ACOXL;UPK1B;GRM4;RASGEF1B;MCF2L;KYNU;MAN1A1;SSTR1;ARID1B;LMBRD1;PALLD;CDH10;CDH12;CHMP3;DNASE2;CDH18;RGS17;DDC;CAMK2D;DNAH5;NRXN1;GOSR1;RNF7;GK5;PDE11A;SPOCK3;MARVELD3;CCDC180;RGS22;PDLIM5;TMEM30B;SCIMP;MEIS2;HS3ST1;RSPH3;MAPK10;MEIS1;CAPN12;SCD;NEURL1;CCDC170;CLNK;SSBP2;FSIP2							FEZF2+ LINC01107+ Layer 3-5 Glutamatergic Neuron CL0000679	2022-06-10	0.00127477	0.00748028	8.66096	57.7252	EDNRB;ADGRG6;PCDH11X;VWC2L;FEZF2;SGCZ										Defective B3GALTL causes Peters-plus syndrome (PpS) Homo sapiens R-HSA-5083635	1937-12-01	0.00539006	0.300496	2.77373	14.4878	SEMA5A;ADAMTS16;ADAMTS5;ADAMTS15;SPON1;ADAMTS14;ADAMTS2;ADAMTS3;THSD7B;ADAMTS1;ADAMTS17;THBS2							Prader-Willi and Angelman Syndrome WP3998	16/61	0.0138619	0.334418	2.05499	8.79252	GABRB3;PCSK1;OCA2;SNRPN;BDNF;HTR2C;TACR3;ATP10A;NGF;TYR;GABRG3;GABRG2;GABRG1;NPAP1;CCND2;FEZ2							Mineral absorption	14/60	0.0519923	0.67298	1.75773	5.19701	S100G;CYBRD1;MT1X;SLC30A1;ATP2B2;ATP1B1;SLC8A1;SLC8A3;HEPHL1;FTH1;FXYD2;MT1H;SLC26A9;MT1HL1						Class C GPCRs (metabotropic glutamate and pheromone receptors)	2022-08-19	0.00370832	0.205033	4.20038	23.5103	GABBR2;GRM2;CASR;GPRC5B;GRM4;GRM7;GRM8;GRM1						Schizophrenia	37/126	2.03652e-05	0.00123888	2.4138	26.0731	ROBO2;MAST4;GRIK3;TMTC1;NT5C2;CLDN1;NPAS3;PTPRG;ATXN1;ZNF706;METTL15;PPFIA2;ANKS1B;CALN1;WWOX;ANXA1;PCDH20;RBM19;ZNF804A;SLC39A10;VRK2;SHISA9;PTBP2;MSRA;MMS22L;POM121L2;MTAP;SNX19;MMP16;AGBL1;KIF26B;PLAA;TCF4;TNIK;SLC26A9;MXRA5;CNTNAP5							decreased liver weight MP:0003402	26/87	0.000241478	0.0423693	2.46954	20.5682	SGMS1;PIK3C2G;PRL;CXCL14;GHR;CDH5;EFEMP1;CALCR;GRB14;XIRP2;SOX9;MAPK6;CADPS2;WWOX;STARD4;CNOT6L;NEGR1;DUSP1;NCOA3;NONO;DYRK1A;ACSL5;BMP5;CCNG1;PNLIP;ARF6								Absence seizures (HP:0002121)	2022-06-16	0.0219876	0.997574	3.46317	13.2199	GABRB3;EPM2A;KCNMA1;CHD2;PCDH19;GABRG2								GTEx Nerve 20-29 vs 40-49 Up	50/250	0.0147481	0.159279	1.44849	6.10775	NPFFR2;SLC35F3;RASEF;PCDH11X;HNF4G;GRIK2;CXCL13;NDST4;NDST3;LRRTM2;PRB2;DUXB;EPHA6;SLC6A15;LMO3;WNT16;GABRG3;GABRG1;POU5F2;POU3F4;TRDN;GAP43;PAPPA;CDH10;VSTM2A;PNLIP;DSC3;NTM;ABCB5;ASCL1;KCNMB2;CLVS2;CSMD3;PTCHD4;OPCML;TFAP2B;AOC1;APOBEC3H;ST8SIA2;COL22A1;LSAMP;ZNF804A;ATP2B2;LRP1B;MGAT4C;FAM135B;RALYL;S100Z;NMUR2;CBLN2								autism spectrum disorder DOID-0060041 human GSE62632 sample 1036	69/299	8.3517e-05	0.00291962	1.7465	16.4005	SLC7A11;CLDN1;RND3;IFIT3;HK2;IFIT2;LAPTM4B;LAPTM4A;RGS2;EDNRB;BMPER;TIMP3;MFSD1;KPNA2;HERC6;CMKLR1;EPHA5;ARRDC4;STARD4;EMP1;DIO3;CTPS1;ATP1B1;WNT16;DKK1;DKK2;PSG9;CPED1;GPRC5B;FOLH1;CRISPLD1;DAD1;ITGA6;MGARP;TLR4;TLR3;NRN1;NTM;SEMA3A;NTN4;THY1;NREP;TFPI;PCDH18;NT5E;BTBD3;SLITRK6;SPATA31A1;CCL2;AGA;CORIN;TNFSF18;GALNT7;TFAP2C;KCNJ6;CAV2;MX1;IFI44;SULF1;SPCS3;IL6;RGCC;CLEC2B;OSTC;F2RL1;ALPL;FAM98A;XAF1;KCNK2								prostate cancer DOID-10283 human GSE26910 sample 603	71/290	8.35785e-06	0.000292176	1.88994	22.0977	NPFFR2;RYR2;SPON1;FAM107A;CXCL13;RNF112;ADAMTS5;EDNRB;EFEMP1;KCNT2;FAM19A1;PRIMA1;STARD4;RBFOX1;EPHA7;MME;SCARA5;PRKCB;DKK1;ACTA1;EID3;CCDC80;CDH10;AGTR1;HHIPL2;SLC27A6;VSTM2A;CHODL;GPM6A;OCA2;HS3ST3A1;SLC47A1;GLIS3;PLD5;NTN4;DPT;SEMA3E;TFPI;FAM169A;TRHDE;CYP3A5;RAB40A;MAP2;PENK;SPOCK3;SLITRK6;CSMD3;BRINP3;GPM6B;KCNJ3;LINGO2;GSTM3;TMEM132C;LRRN3;SYT1;STAC;BDNF;PLCL1;NTRK3;LSAMP;ZNF804A;LRP1B;BMP5;NELL2;TMEM158;NAT2;ID4;LRRN1;CNTN3;CD200;GSTM5								Polydactyly postaxial	53/200	1.08908e-05	0.00162273	2.09771	23.9718	NCKAP1;TENM3;TENM4;TUSC3;COL12A1;RASEF;PTPRK;GLI3;PTPRG;TMEM47;EPB41L4A;CDH2;ZNF445;DYNC2H1;FBXO15;SHROOM3;ADGRA3;C12ORF50;SHISA9;IFT81;CDH11;ERVW-1;GAS1;WDPCP;C9ORF3;VGLL3;RAI14;INTU;KCNE4;ATXN3;FLRT2;SLIT2;ZNF621;UGGT2;MPDZ;C5ORF42;SMAD2;ZNF462;SEPT11;WTIP;PTPN13;FER;COL5A2;FAT4;AMOTL1;ZNF532;FERMT2;FBXL7;ADGRL2;FRK;DNAL1;BMPR1A;FSIP2								Microphthalmia cataract	50/200	9.73514e-05	0.00840218	1.93705	17.8929	TENM3;HIP1;TENM4;RORB;GLI3;PTPRG;GLI2;ZNF608;CDH2;TRIM24;EPHB2;FEZF2;TLE4;EPHA4;SHROOM3;ADGRA3;CSNK1E;POU3F3;RGMA;SFPQ;SFRP2;PARD3;CDH11;GAS1;ROR2;RAI14;PKDCC;FOXG1;SDC2;LRP2;PCDH18;AGPAT4;PRTG;IGF2BP2;MPDZ;WASF3;ZNF462;FARP1;SEPT11;PCDH7;NR2F1;PTPN13;PTPRD;CACHD1;LRRN1;AMOTL1;ZNF532;FERMT2;FBXL7;ADGRL2								Holoprosencephaly	15/47	0.00234682	0.198111	2.71037	16.4105	DYNC2H1;FOXG1;XIAP;LRP2;GLI2;DISP1;SOX2;TWSG1;NR4A3;LHX2;GAS1;SPRY2;GPC5;APOB;TDGF1								Alzheimer disease familial	29/105	0.000480471	0.0675735	2.21115	16.8948	APP;RYR2;VCP;FH;PSEN2;PSEN1;VLDLR;RYR3;TRPM2;CASP8;CA2;CASP6;MYC;ABCA1;PRNP;BCHE;CR1;BDNF;DYRK1A;ADAM10;TYR;NGF;SORL1;BACE2;ADAM17;PINK1;BAX;CTNNB1;APBA1								ESR1 KD HUMAN GSE27473 CREEDSID GENE 480 UP	83/301	5.82974e-09	4.75124e-07	2.2289	42.2605	BCAR3;CDA;BTG3;PROS1;PYGL;ANTXR2;ETS1;IFIT3;CTGF;AKAP12;GJA1;GLIPR1;RGS2;CCND2;EVA1A;ADGRE5;SLC16A7;PLS3;SOX9;ZNF600;IL13RA2;WLS;DUSP5;ANXA1;MAMDC2;ACSL5;EMP1;PLA2G4A;F3;ETV5;PLPP4;CT83;COL4A2;NAV3;ACOX2;SDHAF3;CDC42EP3;IL1RAPL1;RAB38;HRASLS;BCAT1;CHST2;KHDRBS3;ATP10D;CAPG;TFPI;PLAC8;STRIP2;NT5E;IGFBPL1;FLRT2;PDGFC;SLCO1B3;HAS2;ZNF426;SPOCK1;XIRP2;IGFBP7;GPAT2;IGF2BP2;GPR158;ZBTB18;BCHE;STAC;BDNF;CAVIN3;GFPT2;IFI44;CYBRD1;SMARCA1;PDP1;IL6;TMEM158;CLEC2B;CPS1;IL7;CTH;F2RL1;SPRY2;VIM;FGF13;IL7R;ZNF532									CEBPA	21/113	0.156474	0.999844	1.31786	2.44446	TGFB2;HDAC2;FBXW7;NCOA3;SMARCA2;CHD1;AR;IL6;SFPQ;MAF;GRIN3A;RBL1;MYC;TRA2B;CTNNB1;NAA16;SRY;TRIB1;TRIB2;SPTBN1;RUNX1T1							GRIN1	27/149	0.150348	0.999996	1.27809	2.42174	GRIK2;LRP8;GRM1;PPP2CA;PPP3CA;GRIN2A;CDH2;PPP2R1A;MAP2;ERBB4;PRKAR2A;EPHB2;SPTBN1;NANOS1;DUSP4;PRKCB;NEK6;PLA2G4A;GRIN2B;MAPK10;LRFN2;RAP2A;GAP43;MYO1B;GRIN3A;ATG16L1;CTNNB1							layer 3 of AOV cortex	78/301	2.82609e-07	2.47792e-05	2.0435	30.8143	TOP2A;ROBO2;CPNE8;CHIC2;IL1RN;HNMT;ABCA13;PCSK5;ABCC12;GOLGA4;CCND2;RASGEF1B;LRRTM4;NDST4;TRPS1;NDST3;FAM198B;CYTIP;SOX4;TRPC4;MARS2;CASK;SOX11;SORCS3;ALG10;NGF;GABRG1;POU3F4;MN1;SPATA16;CDH10;SLC9A9;RASA2;IRF8;ARHGEF7;DSCAML1;PTGES;MCPH1;DLX2;KLHL14;FOXG1;SEMA3A;SLC22A1;ARX;TMTC3;TMTC2;GMPR;AKAP6;RASAL2;ART5;THBS4;POLD3;HMGXB4;SLITRK4;PDGFC;NPHP1;XIRP2;HIVEP3;ST3GAL1;ADSS;GSTM3;NTRK2;CNTN5;NEGR1;BCL11A;KCNB2;TFPI2;PBX3;NR2F1;HS3ST1;GADD45G;FOSL2;SYT6;HS3ST2;MGAT4C;DAB1;UST;MDGA2								Primary motor area, Layer 2/3	68/300	0.000164787	0.0120404	1.70556	14.8569	ACHE;SPON1;ALDH1L1;MTRR;SLC44A1;CSF1;CD81;HTR2C;GRIK1;CTSV;RYR3;GHR;RGS5;GJA1;PAIP2B;CDH2;CA2;DPYSL3;GRB10;UQCRFS1;EDIL3;MAP3K4;ARHGEF10;SLC38A1;SEMA6A;OPALIN;SLC6A15;SEMA6D;IGFBP3;ARRDC3;TACR3;ELMOD3;ELOVL6;CTPS1;ATP11A;TRHR;CARHSP1;GPRC5B;UMPS;UTRN;ERGIC2;CHST2;PDE9A;RGS17;FH;NBAS;AMIGO2;TULP4;RAP1GAP;INPP5B;DPP6;MOBP;ST3GAL1;CLASP2;PRRC2C;MTSS1L;HTR1B;PLXDC2;QKI;NR4A2;QDPR;GRIN3A;RIT2;SUCLA2;PLP1;NFE2L3;KLKB1;LGMN							GTEX-NPJ7-0011-R10A-SM-2I3E5 brain female 60-69 years	447/2306	9.12071e-11	1.067e-08	1.45459	33.6271	NCKAP1;SCOC;CHIC1;FRMPD4;WIPF3;STMN2;PHAX;GHITM;RNF112;CNST;HENMT1;ZC3H12B;NDST3;STMN1;FAM19A2;CDK20;FAM19A1;VSTM5;WLS;ANKS1B;RBFOX1;UNC13A;PRKCB;DAPK1;CACNA2D3;RFX3;GABRG2;GABRG1;LARS2;FAM133A;EML6;HECW1;TTYH1;ZNF391;HHLA3;RNF219;PHYHIPL;NEDD4L;ATXN7L3B;THY1;ABCB9;GRIN2A;KCNMB2;AMZ2;NDFIP2;GPR12;CADM2;GRIN2B;TMEM196;FAM135B;CPEB1;GLUD2;GRIN3A;DCHS2;SERPINI2;GALNTL6;AVL9;GSTM5;CDC42SE2;GABRB3;GABRB2;NRSN1;SNX10;EFCAB7;ABCC12;TRIM9;CHL1;MED10;SPIN1;DLGAP2;ENOPH1;GPRASP2;KCND2;SLC39A10;PTH2R;CCSAP;ITPKB;TMEFF2;TUBB2B;GJD4;GPRC5B;TUBB2A;MMP16;MMP17;RAPGEF2;NANOGP8;SLC18B1;LRRC3B;PHLPP2;KCNA4;ADCY2;ADCY1;ASCL1;FSTL5;CSMD3;TAF9B;CSMD1;GPR158;SLC16A1;AGK;KCNB2;GATB;TUBB4A;FIG4;ETNK1;FAM49A;RASL11B;CTNND2;GOLIM4;FAM107A;RORB;DACH2;CDH8;RIMS2;RIMS1;CDH4;ZNF569;RAB2A;IGFBP1;SNRPN;ANKRD46;FBXW7;SEMA6D;MAGI2;ZBTB33;ADCYAP1;CACNB2;OLFM3;GRIA1;GRIA2;KHDRBS2;KHDRBS3;ARL6;LIN7A;GPR83;NREP;LIN7C;KRBOX4;NPAS3;RHOBTB2;ATXN1;RAD51AP2;BTBD3;ZBBX;TPPP;LRRC4C;GRIA3;IMPG1;TMEM132D;ZBTB18;TMEM132B;BTBD9;FBXO33;COPRS;PTPRD;LRFN2;LRFN5;NBEA;LHX2;AAK1;MAP3K13;CNIH3;RNF187;DPP10;CNTNAP2;CPO;KCNK9;CBWD6;CELF4;FSD1L;PRB2;PSD3;PHACTR3;TLK1;PHACTR1;WDR7;KRTAP5-7;TSN;SLCO1C1;NRG3;NOS1AP;IL1RAPL1;LANCL3;CNGB3;VSTM2A;ST6GALNAC5;SLC25A14;NLGN1;TULP4;PPM1H;PPM1K;CXXC4;CNNM1;PTPRZ1;SLITRK2;SLITRK1;SLITRK4;SLITRK5;BEND5;WASF3;KCNJ3;KCNJ4;LINGO2;NTRK2;KCNJ6;NLGN4X;PCDH9;NDUFA4;PCDH8;TXNL1;KCNIP4;CABLES1;SEMA4F;OXR1;ENOX1;NELL2;APC;NOVA1;RAB18;KCNK1;MDGA2;CBLN4;ZNF730;CBLN2;CPNE8;APP;ISCA1;TMEM183A;CPNE4;HS6ST1;SYNPR;EFR3A;CCDC91;OPHN1;PPP2R1A;TUNAR;KIF21A;ZNF721;SEC62;EPHA5;EPHA4;SLC6A15;ANK2;SLC6A11;ACSL3;INPP4A;RRAGB;ULK2;TLN2;KCTD16;GPM6A;NRN1;FOXG1;PCDH19;ACTR3B;NUAK1;PGBD5;TESPA1;MAP2;TSPAN7;TP53BP2;SARAF;STXBP6;HIVEP2;ATP6V1C1;RAB11FIP4;GPM6B;TNFSF18;LRRN3;PCDH20;NMBR;SMARCA2;PEX5L;IGFL4;CD200;ROBO2;PCSK2;PTPRT;PCSK1;CSRNP3;SLC35F3;DIRAS2;SLC7A14;GRIK1;GRIK2;PTPRK;RYR3;PPP3CA;AKAP10;ARV1;PCLO;SIPA1L1;IDS;NCOA1;SORCS1;SYN3;SORCS3;TMEM150C;AP3B2;ITFG1;UCHL5;ZDHHC15;AJAP1;PNMA6A;ANO3;CLDN10;RAP2A;ZADH2;PABPC3;CD47;MAPRE2;PNCK;SATB2;XIAP;AKAP6;PPP2CA;PAK1;PNMA1;TCEAL2;GPC5;CTNNA2;GABBR2;CA10;LSAMP;GAD2;FAM189A1;AIG1;RANBP6;SVIP;ZDHHC11B;ETNPPL;PDP1;KBTBD6;KCNS2;APBA1;KBTBD7;CDK5R1;PCDH11X;AMOT;TATDN3;BASP1;SIRPA;FAM3C;PPFIA2;RGS7;KIRREL3;CADPS2;DSCAM;LMO3;MYH15;ATP1B1;SHISA9;POU3F2;KCTD6;TMEM257;GPD2;UBE2V2;ELMO1;SCG2;ABCG2;BHLHB9;NTM;CACNA1B;TRHDE;TMEM242;DPP6;COX11;RPRD1A;ASIC2;BRINP3;MFAP3L;DNAJC19;PRNP;TGFB2;CNTN5;SYT1;SLC52A3;LRP1B;AZIN1;ABHD12B;TMEM232;AHI1;RALYL;GNAQ;CNTN1;C16ORF45;CNTN3;OSTN;FGF13;FGF12;DOCK4;PSIP1;LDB2;FBLL1;PPP1R9A;PITPNC1;GRM1;ELAVL2;GRM2;GRM4;CALB1;RASGEF1A;GRM7;LRRTM3;NETO1;LRRTM4;LRRTM1;GRM8;ZIC1;VWC2L;PDE4B;DCC;MYRIP;SSTR1;SENP2;YWHAZ;GAP43;CDH10;CDH12;PXYLP1;CDH18;CAMK1G;HLF;NRXN1;RAP1GDS1;DNAH9;FAM169A;ADD2;ERBB4;LEPROTL1;CLVS2;NCAM2;OPCML;CLASP2;NEGR1;ZNF804A;NAP1L3;HS3ST5;C14ORF132;ATP2B2;HS3ST4;HS3ST2;MAPK10;PPP2R2C;GNPDA2;LNX1;HCN1							GTEX-WEY5-0001-SM-3P61Z blood female 40-49 years	556/2787	7.89181e-16	9.58855e-14	1.53744	53.4651	CDA;NCKAP1;SERPINE2;WIPF3;COL12A1;ISM1;SLC4A3;FNBP1L;PREX2;CRHBP;RNF112;GJA1;HTR7;GJA5;DPYSL3;CDK20;PXDC1;WLS;ANKS1B;PRIMA1;UNC13B;CUBN;CACNA2D3;PHKA1;RNASE1;DKK1;SYTL4;DKK2;CPED1;AR;EML6;SLC5A9;AGTR1;PRR16;PRR15;MAML3;FREM1;ENPEP;MTMR3;HS3ST3A1;CFI;HPN;ADAMTS15;CYB5R1;FAM124A;FLRT2;PDGFC;RNF217;SLC19A3;PPARGC1A;NXNL2;ABCA1;GSTM3;GSDMC;NEBL;NR2F1;FN1;NR2F2;ABCA8;GP6;CP;PRDX6;PBX1;FOSL2;CPEB1;SLC6A8;FXYD3;NOX4;NOX5;FAT4;EFCC1;FERMT2;GSTM5;GABRB3;DENND1B;TDRP;PYGL;HIF3A;GLI3;GLI2;TMEM47;MECOM;SMPD1;EFCAB1;TIMP3;RSPO3;GPRASP2;CNOT6L;ANXA1;DUSP1;ARG1;ANXA3;MAMDC2;EMP1;EMP2;TMC7;F3;GPRC5B;PLSCR4;KCNMA1;GAS1;COL21A1;PRUNE2;FIGN;MYCT1;OLFML3;HAS2;GCNT4;ZSWIM5;ANKRD50;RUNX1T1;ZNF462;AADAT;DAB2IP;VWA3B;WTIP;SNCAIP;PLXDC2;SULF1;SULF2;TTLL7;SMOC2;TMEM158;SNX16;KLKB1;SPSB4;FAM49A;RERGL;SEMA5A;ALDH1L1;RASL11B;TUSC3;PROS1;FAM107A;PLOD2;IRS2;RORB;HNMT;SLC8A1;CTGF;CDH6;CDH5;LAPTM4A;FGF7;HPGDS;CDH4;EFEMP1;DEPTOR;GRB14;PABPC4L;GRB10;PLS3;IL13RA2;GYG2;STK32A;KCNH2;RAB2A;TLE1;SEMA6D;IGFBP3;MAGI2;DIO3;MITF;FOXP1;DISP1;RAB32;PYGO1;ADCYAP1;MAF;PKP2;SLC27A6;DSC1;ZNF311;TRABD2B;KHDRBS3;KCNE4;RASAL2;SPATA6;NPAS3;CNTNAP3B;DSEL;PLXNA2;IGFBP7;CD300LF;SOCS6;MPDZ;PLXNA4;COL28A1;TMEM132C;ATP8B4;OSBPL5;GFPT2;HTR1B;PXDNL;IGSF11;PTPRD;LRFN5;DAB2;DAB1;RGCC;MAFB;NBEA;SERINC3;ZNF532;BCAR3;CNTNAP3;ST6GALNAC1;CPO;ST6GALNAC2;ITGB5;BNC2;MTCL1;CPQ;COL14A1;WISP2;ADAMTS5;ADAMTS2;ADAMTS3;ADAMTS1;PSD3;SMIM10;EDIL3;SH3D19;TRPC4;COBL;KCNAB1;FOXL1;ADRA2C;NGF;PARD3B;SLCO1C1;ARL4A;TST;DMRTA1;NOS1AP;LANCL3;ITGA6;SMPDL3A;ST6GALNAC5;NLGN1;SLC24A3;TYRP1;PPM1H;NTN4;ATP10A;HECTD2;PTPRZ1;SLITRK2;SLITRK4;SLITRK6;NHS;CCL2;IGF2BP2;FCGR1B;KCNJ2;WASF3;ZNF860;MYO10;NTRK3;PCDH7;PLCL1;PTPN13;BICC1;PINK1;NOVA1;TLL1;RAB17;CDO1;KCNK2;IFITM3;SPON1;THSD7B;LGALSL;AQP7;MT1X;HS6ST1;EDNRB;OPHN1;ANPEP;KDR;PTGFRN;HMCN1;EPHB2;SOX6;TNS3;TNS1;DYNC2H1;ARRDC4;EPHA4;SLC6A15;INPP4B;CCDC80;SFRP2;CRISPLD1;PAPPA;TLN2;HRASLS;ZFPM2;RIN2;TRIB2;MXRA5;EPHA3;PTGES;CDS1;SLC22A3;INTU;PCDH10;MAOA;SDC2;TGFA;C2CD4B;TMTC1;PCDH19;ART5;PCDH18;PCDH17;NUAK1;MAP2;TSPAN7;TP53BP2;MAP7;SARAF;ST8SIA6;STXBP6;APOB;ARSD;SNX7;TMEM86A;LRRN3;FOXF1;STAC;PCDH20;RANBP17;PRG4;SMARCA1;GADD45G;MSRA;CYP2S1;ID4;LRRN1;TECPR2;FBXL7;PCSK2;NRP1;PTPRU;RYR2;SLC44A3;CSRNP3;TENM3;HIP1;TENM4;CITED2;CITED4;GRIK3;SECTM1;GRIK2;SIPA1L2;PCSK5;PTPRG;AKAP12;ANKRD9;PCLO;KCNT2;MAP1LC3C;SPTLC3;CTSF;ANKRD2;RAB6C;PACRG;MME;PABPC5;SFTPD;SYN3;RGMB;ANO4;TMEM150C;AP3B2;MTSS1;ZDHHC15;AJAP1;RGMA;SLC22A23;RNF144B;MN1;PITPNM2;RHOU;C9ORF3;FAM20A;TLR5;KIZ;TLR4;TLR3;PDZRN4;VGLL3;MATN2;PTGER4;SATB2;PTGER3;AMIGO2;SERTAD4;CUX1;PDPN;UBTD1;PTCHD4;DISC1;LAIR1;CORIN;RFTN2;IL33;IL34;MOK;MTSS1L;KLHL4;PODN;MPP7;KITLG;TTC8;QPCT;TCEA3;CACHD1;F2RL1;APBA1;RAMP1;GALNT14;STEAP4;GALNT15;PRDM5;MYRFL;SDR9C7;PLB1;AMOT;RGS5;RGS2;BMPER;FAM198B;ENPP1;SIRPA;PDE8B;PPFIA2;KIRREL3;CADPS2;SCARA5;SLC30A4;ACYP2;KCTD3;KCTD6;EMCN;COL4A2;DOK5;KIF16B;ABCG2;RAI14;PKDCC;BHLHB9;STEAP1B;ARHGEF26;NTM;C5AR1;PLD5;LTBP4;KLHL13;TRHDE;COX7A1;PODXL;MFAP3L;CBX7;PRNP;TFAP2C;TGFB2;CAV2;EPHX1;ESR1;ABHD12B;GULP1;BMP5;GNAQ;COL5A2;CNTN1;ALPL;C16ORF45;CNTN3;CNTN4;FGF13;FGF12;DOCK4;C2ORF40;MAST4;CLEC14A;LDB2;PPP1R9A;AFF3;RND3;GHR;GRM2;SPRED2;RASGEF1B;CA8;ZNF385D;RHBDF1;ARHGEF10;MMP2;USP44;TBC1D8;AXIN2;MYRIP;SSTR1;KLF15;TRDN;TGFBR3;GREM2;TBC1D2;NAV3;ACOX2;PALLD;CDH11;PXYLP1;PDE5A;CDH19;FAM84B;HLF;LAMA2;HPGD;DNAH5;THBS2;TFPI;THBS4;PRTG;PALMD;ERBB4;MVB12B;PRRG1;SPOCK1;SCN7A;CCDC180;CHSY3;LRIG3;SLIT2;CYYR1;EYA1;NEGR1;NAP1L3;C14ORF132;MEIS3;MEIS2;TBX18;ACVR2A;GALC;RSPH3;MAPK10;MEIS1;PDE10A;INAFM1;CCDC170;SPRY2;CXORF36;GPD1L
ACHE			Astrocytes	45/154	3.17937e-06	2.26371e-05	2.40079	30.3912	GRIA2;ALDH1L1;LUZP2;NTM;NRXN1;PLPPR4;FAM107A;STMN2;PHYHIPL;ADCY8;ETS1;SLC4A4;SYNE1;SYNPR;GJA1;GRIN2A;EDNRB;BRINP1;ADGRA1;LRRTM3;PTPRZ1;TCEAL2;S1PR1;SOX9;GPM6B;GRIA3;OPCML;TMEM132C;NTRK2;RBFOX1;CA10;KCNIP1;CADM2;OPALIN;SLC6A11;ATP2B2;GABRG1;SLCO1C1;CLDN10;GAP43;GPRC5B;ADGRB3;PLP1;VIM;LRRC3B							Congenital Abnormality	130/607	5.42437e-06	0.00182732	1.59704	19.3635	CHRM3;MTRR;CD81;FMR1;EIF4A3;ABCA12;ETS1;FGF3;CDH7;RIMS2;SOX2;GJA1;FGF7;SMR3B;GJA5;MYC;CYP1B1;PROK2;ZNF569;SOX9;SOX4;CUBN;EPHA4;EPHA7;SCAF11;F2R;CASK;SOX11;DNAAF4;INPP4A;AR;ADCYAP1;ADAM17;NCL;NAAA;ANOS1;PKP2;ZNF436;AGTR2;TMEM87B;FOXG1;ARX;C5AR1;TGFA;PSEN1;PCDH19;PKHD1;PRKAR2A;NPHP1;PRODH;PRNP;TGFB2;BDNF;FOXF1;IDH1;SRD5A3;EPHX1;PBX3;NR0B1;RMDN2;NR2F2;TYR;ESR1;PBX1;RPE65;VANGL1;AHI1;CDAN1;NAT1;LHX2;GNAQ;TCF4;NOL11;LHX9;FBN1;FGF10;ACHE;NRP1;CITED2;MTR;HMGB1;AFF3;PCSK5;GLI3;PIK3CG;ADAMTS1;ZIC3;TRPS1;HEY2;ZIC1;DNMT3B;OFD1;SFTPB;GREM2;TUBB2B;MMP13;IFNG;KCNMA1;HAND1;GAS1;MCTP2;ARF6;SEMA3A;SATB2;NRXN1;AKR1D1;PON1;PLG;PRCP;HSD17B6;DLL3;PRTG;ZNF629;MTHFD1L;TMEM67;PDPN;NHS;SHOX;SC5D;DISC1;EYA1;TXNRD1;TBX5;LBX1;TUBB4A;FIG4;MEIS1;PLP1;CTNNB1;SPRY1						congenital central hypoventilation	2022-02-05	0.160823	0.726477	3.84433	7.02532	EDN3;ASCL1								Stem cell:Gastrointestinal Tract	40/102	1.36603e-09	5.73731e-08	3.75574	76.6597	CDS1;APP;SCOC;SLC44A3;PANK3;ARL6;DNAH5;TMTC3;FNBP1L;TSPAN12;RND3;ALCAM;FLRT3;KIF5B;PSD3;SPIN1;FAM3C;SOX9;SNX7;SOCS6;TMED7;NUDT12;SH3D19;CADPS2;TGFB2;CXADR;AADAT;GOLM1;SHROOM3;ADGRA3;ACSL3;FNDC3A;KCTD3;ATP1B1;KITLG;MYO1B;GAREM1;TTC30A;CTNNB1;ADGRL2							UterusCorpus	18/98	0.192601	0.647139	1.29863	2.13902	KLHL29;WFDC8;KCNE4;MMP2;SPTY2D1;SNCAIP;ESR1;ADAMTS16;ADAMTS5;FSTL5;CLCN5;MYO3A;PDPN;CTNNA1;GAS1;FAT4;SLC26A9;A4GALT						ENDOMETRIUM (BULK)	403/2316	0.000119834	0.000517684	1.24798	11.2685	CHIC1;MAML2;TMEM200A;COL12A1;ISM1;ABCA12;CLDN1;GJA1;EVA1A;LIPI;VSTM5;PROK1;WLS;LINC00890;PHKA1;WDR72;FNDC3A;DKK1;SYTL4;TRHR;CPED1;KIAA1217;SLC5A9;CTAGE4;PARD3;PRR16;CTAGE6;FREM1;ENPEP;CFI;IL20RA;THY1;ADAMTS16;ADAMTS15;FLRT2;PDGFC;KRTAP5-11;ABCA1;DNAH12;STARD13;NR2F1;FN1;RMDN2;NR2F2;CP;TMEM196;PBX1;VANGL1;GLUD2;DCHS2;NOX4;NOX5;FAT4;FERMT2;GSTM5;NRSN1;TFCP2L1;FRG2C;GLI3;GLI2;TMEM47;EFCAB1;ZNF280C;TIMP3;RSPO3;GPRASP2;CGNL1;GPR135;TIGD4;KCND2;MAMDC2;TCF12;TACR1;BACE2;MMP16;PLSCR4;KCNMA1;GAS1;COL21A1;ASAH2;PLPPR4;DCAF12L1;ASIP;OLFML3;ZSWIM5;ANKRD50;RUNX1T1;FARP1;SERPIND1;MTRNR2L11;AADAT;DAB2IP;SNCAIP;SULF1;SULF2;SMOC2;RNF148;TTC30A;ADGRL4;ADGRL2;ADGRL3;N6AMT1;CCDC71L;SEMA5A;ZNF572;RASL11B;TUSC3;PROS1;ZC3HAV1L;RORB;HNMT;CTGF;FGF7;DEPTOR;HEPHL1;PABPC4L;MAP3K5;IGFBP1;TLE1;GPR78;IGFBP3;F2R;MITF;DISP1;PYGO1;TPST1;ZNF436;GMNC;TSSK3;ROR2;PPEF2;ZNF311;CHODL;ARL6;GLIS3;DPT;ATXN1;DSEL;BTBD3;ZBBX;ZKSCAN2;IGFBP7;CCDC33;SOCS6;IMPG1;ALG1L2;SEC16B;TMEM132C;OSBPL5;NEK6;TMEM132B;GFPT2;TFPI2;HTR1B;PTPRD;LRFN5;DAB2;UST;SLC26A7;ST6GALNAC2;BNC2;MTCL1;COL14A1;BNC1;PIK3C2G;ADRA1D;TSPAN12;BICD1;ADAMTS5;ADAMTS2;ADAMTS3;ADAMTS1;DDI1;PSD3;SH3D19;TRPC4;ADRA2C;PARD3B;CNGB3;ITGA6;SMPDL3A;ST6GALNAC5;NLGN1;SLC24A3;ATP10D;TPTE;HECTD2;SCGB2B2;SLITRK6;NHS;LINGO2;NLGN4X;PCDH7;PLCL1;KCNIP4;PTPN13;USH2A;SGCZ;MYO1D;MYO1E;TLL1;KCNK1;CBLN4;KCNK2;CBLN2;SPON1;THSD7B;HPSE2;RGSL1;ULK4;ACSM6;ANTXR2;KDR;PTGFRN;HMCN1;TNS1;SOX5;DYNC2H1;ARRDC4;EPHA5;CYP3A7-CYP3A51P;EPHA7;EPHA6;ST6GAL2;P3H2;EBF1;ACSL5;ADGRA3;PSG9;INPP4B;TWSG1;ADGRB3;PAPPA;TTLL11;TLN2;ZFPM2;MXRA5;SLC22A3;TMEM87B;PCDH10;SDC2;PCDH15;TMTC2;TMTC1;PIK3R1;PCDH19;PCDH18;PKHD1;HIVEP2;APOB;SNX7;PCDH20;RANBP17;IGFL3;SMARCA1;HIST1H4B;ID4;FBXL7;INVS;OR2A1;NRP1;PTPRU;SLC44A3;CSRNP3;TENM3;TENM4;MOGAT1;STAB2;GRIK1;PRL;PTPRK;MTRNR2L1;MLN;ROBO1;PTPRG;AKAP12;CTSO;SH3PXD2A;RAB6C;MME;IL15;PABPC5;SYN3;RGMB;ANO4;NAALADL2;AJAP1;RNF144A;ANO1;RHOU;FAM20A;TLR4;ARHGEF5;VGLL3;MATN2;AMIGO2;CST2;CST1;NT5E;SERTAD4;PTCHD4;TRAM1L1;HDX;IL33;GABRP;FAM189A2;PODN;KITLG;KCNS2;KIF26B;CACHD1;VWC2;APBA1;BLID;RAMP1;ZNF354C;RTL1;PRDM9;GALNT13;AMOT;GRIP1;FAM198B;ENPP1;PDE8B;RGS7;CADPS2;KIRREL1;SCARA5;SLC30A1;ALG10;PRLR;KCTD7;COL4A2;KIF16B;ABCG2;RAI14;FBN2;PKDCC;KLHL13;TRHDE;ALDH3B2;ARHGAP20;PODXL;MAN2A1;SOHLH2;MFAP3L;KLHL29;TFAP2C;TGFB2;CNTN5;ARHGEF37;ESR1;LRP1B;GULP1;TMEM117;COL5A2;CNTN1;CNTN3;AMOTL1;CNTN4;FGF10;FBN1;TTC25;LDB2;RND3;RNF212B;TRPS1;TAS2R1;RHBDF1;MMP2;SHROOM3;AXIN2;GREM2;ACOX2;PALLD;IFNE;CDH11;ZPBP2;PDE5A;CAMK1G;LAMA2;DNAH5;ASB14;THBS2;TFPI;PRTG;RAB40A;PALMD;PRRG1;SPOCK1;CHSY3;LRIG3;RGS22;NCAM2;SASH1;S100G;KDM4E;NAA11;MEIS3;MAPK10;CLCN5;MEIS1;CCDC170							Glutamatergic Neuron CL0000679	2022-06-10	0.00127477	0.00748028	8.66096	57.7252	NELL2;RALYL;KHDRBS3;SATB2;PHACTR1;LDB2										Netrin-1 signaling Homo sapiens R-HSA-373752	13/42	0.0059991	0.315224	2.59068	13.2543	TRPC7;MYO10;DCC;TRPC4;SIAH1;NTN4;UNC5D;RGMB;ROBO1;RGMA;PRKCQ;SLIT2;EZR							Extracellular vesicles in the crosstalk of cardiac cells WP4300	2022-07-19	0.0150901	0.348848	3.36771	14.1232	IL6;CD81;SPP1;KDR;SORBS2;PDLIM5;TLR4							Hippo signaling pathway	32/163	0.0544604	0.67298	1.41237	4.11039	WNT8B;AMOT;SAV1;STK3;GLI2;SOX2;PPP2CA;PAK1;CCND2;PPP2R1A;MYC;TP53BP2;CTNNA1;CTNNA2;SMAD2;SMAD1;TGFB2;CSNK1E;AXIN2;WNT16;WTIP;YWHAZ;BMP5;APC;PPP2R2C;DCHS2;PARD3;ID2;PPP2R2D;CTNNB1;FAT4;BMPR1A						Eicosanoid metabolism	2022-09-23	0.00380536	0.205033	3.71344	20.6888	PTGER4;CYSLTR1;HPGDS;CYSLTR2;ALOX5;EPHX1;PTGER3;PLA2G4A;PTGES						Leukemia	2022-08-11	2.4534e-05	0.00143278	15.4086	163.569	MAML2;IL15;NCOA3;PRMT3;ELMO1;SPATS2L;ST8SIA6;WDR11							decreased circulating glucagon level MP:0002696	2022-09-17	0.000261729	0.0440856	6.50081	53.62	FOXA1;PCSK2;GHR;CHRM3;PCSK1;GPR68;NCOA3;ONECUT1;CACNA1B								Primary amenorrhea (HP:0000786)	15/59	0.0222585	0.997574	1.96979	7.4951	PCSK1;SNRPN;SEMA3A;TACR3;PPP1R3A;HS6ST1;ESR1;WDR11;AR;LARS2;NIN;FLRT3;FSHR;PROK2;SRY								GTEx Nerve 20-29 vs 60-69 Down	50/250	0.0147481	0.159279	1.44849	6.10775	DDX3Y;KDM5D;HPSE2;GALNT15;MOGAT1;DIRAS2;CLEC18C;AQP7;VLDLR;ABCA13;RXFP2;MAP1LC3C;GJA5;CA4;UTY;GYG2;MBL2;EDN3;MME;IGFBP3;SHISA9;DUSP26;LGALS12;AGTR1;GAS1;SLC27A6;LRRC3B;CHST2;HS3ST3A1;HHLA2;MAOA;PTGER3;TGFA;KCNA4;DPT;CST2;NPY;SLC19A3;TBL1Y;XIRP2;ASIC2;SLC13A5;NLGN4Y;TMEM132C;USP9Y;PLA2G2A;TUBB4A;ETNPPL;KCNS2;ASB5								Down syndrome DOID-14250 human GSE42956 sample 1061	70/306	9.91673e-05	0.00332805	1.72675	15.9184	DDX3Y;CDA;CPNE8;KDM5D;TENM4;STMN2;HNMT;CLDN1;GRM4;SH3PXD2A;ADAMTS1;KYNU;CA4;KDR;CYP1B1;TIMP3;CLEC1B;EOMES;DUSP5;EDN1;SFTPD;EMP1;RGMB;CCSAP;ETV5;BACE2;ACTA1;PCP4;GAL;NRG3;ACOX2;PAPPA;DPPA2;CDH11;HAND1;RHOU;ROR2;WDR25;RPS4Y2;PKDCC;TTYH1;PLD5;TMPRSS2;MOSPD1;CRYBA4;GPR83;PCDH19;TMEM241;CST1;CALCR;PTCHD1;SLITRK5;CCL2;SRY;NLGN4Y;SLC16A1;LRRN3;CCZ1B;APOBEC3G;CD70;USP9Y;EPHX1;IDH2;SLC52A3;MX1;SNCAIP;TMEM154;LRFN5;COL5A2;CCL26								pancreatic non-invasive intraductal papillary-mucinous carcinoma DOID-7685 human GSE19650 sample 609	69/280	8.80207e-06	0.000295397	1.90592	22.1859	SERPINE2;CD81;COL14A1;PROS1;REG1B;MT1X;ETS1;CTGF;RGS5;GJA1;LAPTM4A;RGS2;EFEMP1;FTH1;FAM198B;CYP1B1;TIMP3;PLS3;MFSD1;SEC61B;PGM1;MT1HL1;SPINK1;DUSP1;IGFBP3;EMP1;RNASE1;TGFBR3;CLDN10;SFRP2;CCDC80;COL4A2;PALLD;PLSCR4;MT1H;MXRA5;PNLIP;PTGER4;REG3A;FGL2;REG3G;THBS2;PCDH17;THBS4;PDLIM1;PRDX4;CHSY1;OLFML3;PDGFC;SPP1;IGFBP7;SLIT2;PRNP;SEPT11;RARRES2;FN1;CRIM1;CYBRD1;SULF1;MAFB;SST;COL5A2;SERPINI2;TOMM7;TCF4;EIF3E;VIM;FERMT2;FBN1								Townes-Brocks syndrome	53/200	1.08908e-05	0.00162273	2.09771	23.9718	TRIM71;TENM3;HIP1;PSIP1;HMGB1;PTPRG;GLI2;IPO5;TMEM47;LAPTM4B;CDH2;ZIC3;TRIM24;DNMT3B;ARHGEF10;SEMA6A;USP44;ADGRA3;TERF1;DPPA4;ANOS1;BCAT1;RAI14;BEX3;FBN3;AK4;UGP2;PODXL;IGF2BP2;SNX7;MPDZ;ZNF462;NPM1;SEPT11;SLC16A1;NLGN4X;IDH1;NONO;CBSL;NAP1L1;PTPN13;ABHD12B;GULP1;CACHD1;LRRN1;TDGF1;ZNF532;NECTIN3;FERMT2;FBXL7;ADGRL2;MAD2L1;BMPR1A								Ruvalcaba syndrome	50/200	9.73514e-05	0.00840218	1.93705	17.8929	SEMA5A;TRIM71;PANK3;STEAP4;DYRK2;ICE1;SNX13;NUDT4;PTPRG;C16ORF72;CGNL1;SAMD11;PCMTD1;ZNF562;AEN;ARID1B;ADCYAP1;SFPQ;THAP5;PPP1R3B;ALPK2;RIN2;FBN2;PKDCC;EXOSC6;PCNX1;PODXL;RNF217;GCNT4;DMD;LRIG3;CCDC141;PDLIM5;SLC38A2;MPDZ;SMAD2;NEBL;PCDH7;PHKB;SYT14;TECRL;PTPN13;MPP6;BMP5;FXYD2;QPCT;VWC2;CTNNB1;FERMT2;ADGRL2								Axenfeld-Rieger syndrome	2022-08-18	0.00246325	0.199622	4.62068	27.7531	DLX2;ENPEP;GJA1;PRDM5;PAWR;CYP1B1;PIK3R1;MEIS2								Cataract congenital with microphthalmia	29/105	0.000480471	0.0675735	2.21115	16.8948	FOXA1;CHRM3;DPT;MLN;SOX2;BOLL;TTPA;GCNT2;GJA8;SOX9;SRY;EYS;RGS7;TFAP2C;AGK;EN1;MITF;DDHD1;PGD;ESR1;GREM2;MAF;TMEM114;PIP;RAB18;BAX;VIM;HMX1;OTC								EOMES KO MOUSE GSE43387 CREEDSID GENE 2147 UP	72/253	1.41962e-08	1.11071e-06	2.32497	42.0129	DDX3Y;NRP1;CHRM3;NRP2;GALNT14;KDM5D;CPNE4;LRRC38;GALNT18;STMN2;PRL;GRIK2;BICD1;SYNPR;ADAMTS1;HEY2;ZIC1;UTY;LMCD1;EDIL3;DUSP4;EPHA6;TLE1;KCND2;DCC;EBF1;CACNA2D3;TACR3;RGMB;DUSP26;ADCYAP1;CCDC80;PARD3;GSAP;MAML3;ZFPM2;ST6GALNAC5;KCTD16;CHODL;NRXN1;PRUNE2;PCDH15;CACNA1B;AKAP6;AK4;BHLHE22;NKAIN2;FSTL5;FLRT3;SLIT2;NCAM2;LONRF1;CSMD1;KCNB2;NEK6;CRIM1;NR0B1;DNAJC15;ST18;GADD45G;ISX;KLF7;NR4A3;CNTN1;SLC26A7;TLL1;GALNTL6;MAP3K13;TDGF1;LHX9;CBLN2;HCN1									AHR	1942-09-01	0.158489	0.999844	1.57364	2.89876	FOXA1;NCOA1;NCOR2;AR;MAF;NR2F1;CTNNB1;BRCA1;ESR1							CAV1	23/125	0.154747	0.999996	1.30199	2.42946	SMAD2;APP;PRNP;ITGB5;HTR1F;CAV2;IGFBP3;PLA2G4A;PLD1;ESR1;POU3F3;AKAP1;AR;GJA1;EDNRB;SCP2;DMBT1;KDR;S1PR1;ITGB8;CTNNB1;TLR4;PFKM							septopallidal core nucleus	78/301	2.82609e-07	2.47792e-05	2.0435	30.8143	TOP2A;FAM49A;CNTNAP3;BTG3;CNTNAP2;GALNT13;NPY2R;PPP1R9A;ROBO1;RPS6KA4;PPP3CA;RGS2;SIPA1L1;ZMYM3;SESN3;NETO1;GRM7;FAM110B;MAN1A1;RGS9;CACNA2D3;ACSL5;PHKA1;KCNAB1;TACR1;SHISA9;WNT16;GABRG3;TRHR;POU3F4;CARHSP1;SFPQ;RAP2B;PARD3;DPPA2;PITPNM2;CDC42EP3;ELMO1;EZR;ZNF595;DLX2;BHLHB9;ARX;OR1I1;TMTC2;KCNA4;LIN7A;GPR83;ASCL1;MALT1;AKAP1;SERTAD4;FLRT3;PENK;NPHP1;SPOCK3;CSMD3;TAC1;KCNJ2;KLHL29;OPN4;CADM1;BCL11B;PMM2;PCDH8;PLCL2;PBX3;GAD2;HTR1B;GPR6;MEIS2;SGCZ;PDE10A;SYT10;GPR149;GNB4;CDO1;LHX9								Somatomotor areas	68/300	0.000164787	0.0120404	1.70556	14.8569	ALDH1L1;MTRR;SLC44A1;CD81;HTR2C;GRIK1;SLC4A4;ETS1;RCBTB2;GJA1;ADAMTS2;CA2;ADAMTS1;KIF5B;DPYSL3;GRB10;IZUMO3;ARHGEF10;SLC38A1;GPR37;SEMA6A;OPALIN;SEMA6D;ENTPD6;ARRDC3;TACR3;SLC6A11;ATP11A;OPRM1;TRHR;INPP4B;EML6;CARHSP1;GPRC5B;GAL;PALLD;MGARP;SCG2;CHST2;PNCK;CLEC12A;AMIGO2;GMPS;TULP4;ATP5J;NRF1;TFPI;CALCR;MOBP;ST8SIA4;GALNT1;IDH2;PBX3;HTR1B;SNCAIP;CP;QKI;SLC8A3;NR4A2;QDPR;CLCN5;PARVG;SYT10;COL5A2;PLP1;CACHD1;SPRY1;VIM							GTEX-N7MS-0011-R3a-SM-33HC6 brain male 60-69 years	517/2729	9.14155e-11	1.067e-08	1.42065	32.8391	NCKAP1;SCOC;CHIC1;FRMPD4;STMN2;PHAX;GHITM;CRHBP;RNF112;HTR7;CNST;HENMT1;ZC3H12B;NDST3;STMN1;FAM19A2;CDK20;FAM19A1;VSTM5;ANKS1B;RBFOX1;UNC13A;TRIQK;PRKCB;CACNA2D3;GABRG2;FAM133A;EML6;HECW1;FAR2;TSPYL5;MTMR2;ZNF391;RNF219;PHYHIPL;NEDD4L;ATXN7L3B;THY1;ABCB9;ADAMTS16;GRIN2A;LARP1;FLRT3;KCNMB2;NDFIP2;ARPP21;GPR12;CADM2;CDC7;NETO2;GRIN2B;TMEM196;FAM135B;CPEB1;GRIN3A;ZNF138;GALNTL6;AVL9;CDC42SE2;GABRB3;GABRB2;NRSN1;WDR41;SNX10;EFCAB7;ABCC12;TRIM9;GLT1D1;CHL1;MED10;ENSA;SPIN1;DLGAP2;ENOPH1;GPRASP2;WDR37;KCND2;OPALIN;SLC39A10;PTH2R;TERF1;CCSAP;TMEFF2;GJD4;TUBB2A;MMP16;MMP17;RAPGEF2;DSCAML1;PHLPP2;ASAH2;KCNA4;ADCY2;ADCY1;ASCL1;PAPSS1;FSTL5;SC5D;GCNT4;CSMD3;TAF9B;CSMD1;GPR158;AADAT;AGK;KCNB2;COL22A1;GATB;TUBB4A;LRPPRC;TARBP1;SLC8A3;TTLL7;FIG4;LPCAT4;ETNK1;FAM49A;HDDC2;RASL11B;ATP8A1;TUSC3;CTNND2;FMR1;RORB;DACH2;CDH8;RIMS2;RIMS1;ZNF569;RAB2A;CDKL3;SNRPN;AGTPBP1;ANKRD46;FBXW7;MAGI2;VRK1;ADCYAP1;CACNB2;EBNA1BP2;OLFM3;ZNF675;GRIA1;GRIA2;KHDRBS2;KHDRBS3;INSIG2;ARL6;ZC4H2;LIN7A;GPR83;NREP;RHOBTB2;ATXN1;RAD51AP2;BTBD3;ZBBX;SMYD3;TPPP;LRRC4C;GRIA3;PLXNA4;IMPG1;TMEM132D;ZBTB18;BDNF;TMEM132B;BTBD9;FBXO33;FAM90A1;PTPRD;LRFN2;LRFN5;DAB1;NBEA;LHX2;AAK1;SERINC3;CNIH3;RNF187;DPP10;CNTNAP2;KCNK9;CBWD6;CELF4;DUSP19;BICD1;ADAMTS3;FSD1L;PRB2;PSD3;PHACTR3;TLK1;PHACTR1;WDR7;TRIM67;PLA2G12A;KRTAP5-7;HMGCS1;KCNAB1;TSN;NRG3;NOS1AP;CNGB3;PIK3C3;VSTM2A;ST6GALNAC5;SLC25A14;NLGN1;LUZP2;PPM1H;CXXC4;LRP8;CNNM1;SLITRK1;SLITRK4;SLITRK5;ADSS;BEND5;WASF3;KCNJ3;KCNJ4;NLGN4Y;LINGO2;KCNJ6;NLGN4X;PCDH9;KCNIP1;NDUFA4;PCDH8;TXNL1;KCNIP4;SEMA4F;DDHD1;OXR1;MYO16;ENOX1;NELL2;PINK1;SUCLA2;APC;SST;NOVA1;RAB18;KCNK1;MDGA2;CBLN4;CBLN2;PFKP;APP;ISCA1;TMEM183A;CPNE4;SYNPR;EFR3A;CCDC91;PPP2R1A;TUNAR;KIF21A;ZNF721;SEC62;HERC6;CALN1;EPHA5;EPHA4;EPHA6;SLC6A15;ANK2;ACSL3;INPP4A;CCNY;RRAGB;ULK2;TLN2;KCTD16;GPM6A;NRN1;PCDH10;FOXG1;ARX;PCDH15;PCDH19;ACTR3B;PCDH17;NKAIN2;TRPM2;NUAK1;PGBD5;TESPA1;MAP2;TSPAN7;SARAF;STXBP6;HIVEP2;ATP6V1C1;RAB11FIP4;TNFSF18;LRRN3;BCL11A;PCDH20;ST8SIA2;RAB39A;STAM;SMARCA2;MSRA;PEX5L;IGFL4;LRRN1;CD200;ROBO2;PCSK2;PTPRT;PCSK1;CSRNP3;TENM3;TENM4;SLC35F3;ZFAND2A;DIRAS2;GRIK3;SLC7A14;GRIK1;GRIK2;PTPRK;PPP3CA;HINT1;PCLO;SIPA1L1;KCNT2;IDS;ANKRD7;RAB6C;PACRG;MMD;SORCS1;SYN3;SORCS3;ANO4;TMEM150C;AP3B2;ITFG1;UCHL5;ZDHHC15;AJAP1;PNMA6A;ANO3;RAP2A;CD47;ARHGEF7;MAPRE2;VWA7;PNCK;CAB39;SATB2;XIAP;AKAP6;MRPS30;PPP2CA;PGRMC1;PAK1;PNMA1;TCEAL2;NPY;CTNNA2;TRAM1L1;GABBR2;CA10;LSAMP;GAD2;FAM189A1;RANBP6;SVIP;PDP1;KBTBD6;KCNS2;APBA1;KBTBD7;CDK5R1;SH3GL3;UBXN2B;PCDH11Y;NPY2R;TATDN3;BMPER;BASP1;FAM174A;SIRPA;FAM3C;PPFIA2;RGS7;KIRREL3;CADPS2;DSCAM;LMO3;CASK;ATP1B1;SHISA9;POU3F3;KCTD6;ZNF91;PACRGL;TMEM257;DOK5;UBE2V2;ELMO1;SCG2;ABCG2;BHLHB9;NTM;CACNA1B;BHLHE22;TRHDE;TMEM241;TMEM242;TIMM23B;ARHGAP20;DPP6;COX11;RPRD1A;TAC1;ASIC2;BRINP3;DNAJC19;PRNP;OPN4;CNTN5;SYT1;CNTN6;LRP1B;AZIN1;SYT6;ABHD12B;TMEM232;QDPR;AHI1;RALYL;GNAQ;CNTN1;C16ORF45;CNTN3;TCF4;CNTN4;OSTN;FGF13;FGF12;DNAL1;DOCK4;PSIP1;LDB2;FBLL1;PPP1R9A;GRM1;ELAVL2;AFF2;GRM2;GRM4;CALB1;RASGEF1A;GRM7;LRRTM3;NETO1;LRRTM4;LRRTM1;GRM8;VWC2L;CFAP46;ZNF385D;DCC;MYRIP;SSTR1;WNT16;SENP2;DCK;YWHAZ;ETV5;GREM2;GAP43;RABEP1;NAV3;CDH10;CDH12;PXYLP1;CDH18;CAMK1G;RGS17;CAMK2D;HLF;NRXN1;RAP1GDS1;FAM169A;AGPAT4;ADD2;SV2C;ERBB4;LEPROTL1;SPOCK3;CLVS2;SPOCK1;NCAM2;OPCML;CLASP2;NEGR1;ZNF804A;NAP1L3;HS3ST5;C14ORF132;ATP2B2;MEIS3;HS3ST4;HS3ST2;MAPK10;PPP2R2C;GNPDA2;NEURL1;LNX1;FAM98A;HCN1							GTEX-TML8-0001-SM-3NMAF blood female 40-49 years	577/2914	8.93954e-16	1.04271e-13	1.52558	52.8627	CDA;NCKAP1;SERPINE2;COL12A1;STMN2;ISM1;SLC4A3;FNBP1L;CLDN1;PREX2;RNF112;GJA1;HTR7;GJA5;DPYSL3;CDK20;PROK2;PXDC1;VSTM5;WLS;PRIMA1;UNC13B;CUBN;CACNA2D3;PHKA1;RNASE1;DKK1;SYTL4;DKK2;CPED1;AR;EML6;SLC5A9;HECW1;AGTR1;PRR16;PRR15;PRKCQ;MAML3;FREM1;ENPEP;MTMR3;CFI;HPN;IL20RA;THY1;ADAMTS15;CYB5R1;ADAMTS14;FAM124B;FAM124A;FLRT2;FLRT3;PDGFC;RNF217;ADAMTS17;SLC19A3;PPARGC1A;NXNL2;ABCA1;GSTM3;GSDMC;NR2F1;FN1;ABCA8;GP6;PBX1;FOSL2;CPEB1;SLC6A8;FXYD3;NOX4;FAT4;EFCC1;FERMT2;GSTM5;GABRB3;MYOM1;TDRP;PYGL;HIF3A;ASGR1;GLI3;ASGR2;GLI2;TMEM47;MECOM;SMPD1;TIMP3;RSPO3;GPRASP2;CGNL1;ANXA1;DUSP1;ARG1;ANXA3;MAMDC2;EMP1;EMP2;TMC7;F3;BACE2;TMEFF2;GPRC5B;PLSCR4;KCNMA1;GAS1;COL21A1;SPESP1;PRUNE2;FIGN;FAM214B;MYCT1;OLFML3;HAS2;GCNT4;ZSWIM5;RUNX1T1;ZNF462;FARP1;BCHE;AADAT;DAB2IP;TMEM61;WTIP;PLXDC2;SULF1;SULF2;TTLL7;TMEM158;PLP1;KLKB1;FAM49A;RERGL;ALDH1L1;RASL11B;TUSC3;PROS1;MPV17L;FAM107A;PLOD2;IRS2;RORB;HNMT;CXCL14;SLC8A1;CDH8;CTGF;CDH6;LAPTM4B;CDH5;LAPTM4A;FGF7;HPGDS;EFEMP1;DEPTOR;GRB14;ZNF208;PABPC4L;GRB10;GYG2;STK32A;STK32B;CD177;TLE1;SEMA6D;IGFBP3;MAGI2;DIO3;MITF;OLFM4;FOXP1;DISP1;RAB32;PYGO1;TPST1;ADCYAP1;MAF;TRABD2B;KHDRBS3;KCNE4;LSMEM1;GMPR;DPT;RASAL2;SPATA6;RAP1GAP;NPAS3;CNTNAP3B;DSEL;BTBD3;PLXNA2;IGFBP7;SOCS6;MPDZ;PLXNA4;COL28A1;TMEM132C;ATP8B4;OSBPL5;GFPT2;HTR1B;PTPRD;DAB2;DAB1;MAFB;SLC26A7;SERINC3;ZNF532;CNTNAP3;CPM;ST6GALNAC1;ST6GALNAC2;ITGB5;BNC2;MTCL1;CPQ;COL14A1;CELF4;ARRB1;WISP2;ADAMTS5;ADAMTS2;ADAMTS3;ADAMTS1;PSD3;UPP1;SMIM10;EDIL3;SH3D19;TRPC4;COBL;KCNAB1;ADRA2C;DUSP26;NGF;PARD3B;SLCO1C1;ARL4A;NOS1AP;LANCL3;ITGA6;SMPDL3A;ST6GALNAC5;SLC24A3;PPM1H;NTN4;ATP10A;SEMA3E;HECTD2;ZNF629;PTPRZ1;SLITRK2;SLITRK4;SLITRK6;NHS;SLITRK5;CCL2;IGF2BP2;FCGR1B;KCNJ2;WASF3;ANGPT4;PCDH9;MYO10;KCNIP1;NTRK3;PCDH7;PLCL1;MERTK;PTPN13;BICC1;MYO16;ENOX1;TNRC6C;NELL2;PINK1;MYO1B;NOVA1;TLL1;RAB17;CDO1;IFITM3;SPON1;THSD7B;LGALSL;MT1X;EDNRB;OPHN1;ANPEP;KDR;PTGFRN;HMCN1;EPHB2;SOX6;TNS1;SOX5;DYNC2H1;ARRDC4;EPHA4;EPHA7;ST6GAL2;SLC6A15;INPP4B;CCDC80;SFRP2;CRISPLD1;ULK2;TTLL11;TLN2;ZFPM2;RIN2;TRIB2;MXRA5;EPHA3;PTGES;CDS1;SLC22A3;INTU;PCDH10;MAOA;SDC2;TGFA;C2CD4B;TMTC1;CD1D;PCDH19;PCDH18;NKAIN2;NUAK1;PGBD5;MAP2;TSPAN7;MAP7;ST8SIA6;SNX9;APOB;ARSD;SNX7;B4GALNT4;MSR1;TMEM86A;LRRN3;BCL11B;FOXF1;STAC;RANBP17;PRG4;SMARCA1;GADD45G;PM20D1;CYP2S1;ID4;SPATS2L;LRRN1;TECPR2;FBXL7;PCSK2;NRP1;PTPRU;PCSK1;RYR2;SLC44A3;CSRNP3;TENM3;HIP1;TENM4;CITED4;GRIK3;SECTM1;GRIK2;PTPRK;SIPA1L2;PCSK5;ROBO1;AKAP12;ANKRD9;EPB41L4A;PCLO;SCML1;KCNT2;MAP1LC3C;SPTLC3;CTSF;ANKRD2;MME;PABPC5;SFTPD;SORCS1;TMEM150C;AP3B2;MTSS1;ZDHHC15;RGMA;RNF144B;MN1;PITPNM2;C9ORF3;FAM20A;TLR5;TLR4;TLR3;PDZRN4;VGLL3;MATN2;SATB2;PTGER3;AMIGO2;AKAP7;SERTAD4;CUX1;CXCR1;PDPN;UBTD1;PTCHD4;TRAM1L1;LAIR1;CORIN;RFTN2;IL33;GABRP;IL34;FAM189A2;MOK;MTSS1L;KLHL4;PODN;MPP7;RP1L1;KITLG;NLRP12;KCNS2;QPCT;TCEA3;CACHD1;F2RL1;APBA1;RAMP1;ZNF354C;STEAP4;GALNT15;PRDM5;SDR9C7;PLB1;RGS5;RGS2;BMPER;PEBP4;FAM174A;FAM198B;CCRL2;ENPP1;SIRPA;PPFIA2;KIRREL3;CADPS2;SCARA5;SHISA9;PCP4;EMCN;COL4A2;DOK5;PDE9A;ABCG2;PKDCC;ARHGEF26;NTM;C5AR1;PSEN2;KLHL13;TRHDE;COX7A1;PODXL;CDH26;PRODH;TAC1;MFAP3L;CBX7;PRNP;TGFB2;SYT1;ARHGEF37;CAV2;EPHX1;A2ML1;ESR1;LRP1B;ABHD12B;GULP1;BMP5;NR4A2;IL6;GNAQ;COL5A2;CNTN1;ALPL;C16ORF45;CNTN3;AMOTL1;FGF13;DOCK4;C2ORF40;MAST4;CLEC14A;LDB2;PPP1R9A;RND3;AFF2;GHR;RASGEF1B;MCF2L;SIX2;CA4;ZNF385D;RHBDF1;HGSNAT;ARHGEF10;MMP2;USP44;TBC1D8;SSTR1;KLF15;TGFBR3;GREM2;TBC1D2;NAV3;ACOX2;PALLD;CDH11;PXYLP1;PDE5A;CDH19;FAM84B;HLF;LAMA2;HPGD;DNAH5;ATP2C2;THBS2;TFPI;THBS4;PRTG;PALMD;MVB12B;PRRG1;SPOCK1;SCN7A;CCDC180;CHSY3;SLIT2;CYYR1;NCAM2;PDLIM5;SASH1;NEGR1;PLA2G2A;NAP1L3;C14ORF132;MEIS3;MEIS2;TBX18;ACVR2A;HS3ST2;RSPH3;MAPK10;MEIS1;PDE10A;PPP2R2C;INAFM1;LNX1;CCDC170;SPRY2;SPRY1;CXORF36;GPD1L;ASB5;OTUD1
ACO1			Alpha Cells	40/136	9.20237e-06	6.30008e-05	2.42072	28.0708	GLP1R;PCSK2;PTPRT;PCSK1;PKDCC;CSRNP3;PLPPR4;ARX;PTGER3;STMN2;PHYHIPL;LDB2;PCDH17;TMEM47;KCNT2;TSPAN7;CNGA3;NKX6-1;EDIL3;GRIA3;RUNX1T1;IRX1;KCNIP1;SEMA6D;KCNB2;SORBS2;SSTR1;SMARCA1;DUSP26;TMEM196;POU3F4;PTPRD;MAPK10;ADCYAP1;MAFB;SST;ID4;CNTN3;CNTN4;SCG2							Alzheimer's Disease	361/1982	5.69895e-06	0.00182732	1.323	15.9755	CDA;APP;IL1RN;SPON1;MTRR;CALML5;SERPINE2;STMN2;EHMT1;CLDN1;BACH1;IFIT3;SOX2;RNF112;GJA1;PNP;LIPC;SCP2;UBASH3B;MYC;DPYSL3;STMN1;GJA8;EPHB2;FBXO7;CMKLR1;PDK1;ANKS1B;EPHA4;DAXX;CXADR;PRKCB;DAPK1;GABRG3;DKK1;KIAA1217;AR;PLPP4;PPP1R3B;AGTR1;ERVW-1;SUCLG2;GSAP;AGTR2;MGARP;HRASLS;PTGES;TPH2;ENPEP;NRN1;MAOA;SDC2;THY1;NKAIN2;TRPM2;GRIN2A;MAP2;TTPA;INPP5D;KCNMB2;PENK;TSPAN7;TP53BP2;SLC19A3;APOB;PPARGC1A;SPTBN1;ABCA1;GSTM3;PMM2;FN1;PRRC2C;RMDN2;PARVB;LYZ;CP;GRIN2B;PRDX6;ST18;MSRA;GRIN3A;DCHS2;CD200;FBXL7;FERMT2;CDC42SE2;ACHE;RYR2;HIP1;PRL;BRCA1;SLC7A11;VLDLR;RYR3;PTPRG;PPP3CA;ZMYM3;CHL1;SMPD1;TIMP3;CCR6;TMED7;CCR5;CCR2;EDN1;ANXA1;MME;EMP1;PAWR;TACR3;SORCS1;TSPY4;SORCS3;ANO4;ZDHHC15;TSPY1;BACE2;TMEFF2;GAL;FSHR;KCNMA1;CLDN17;CD47;ARHGEF7;RAPGEF6;TLR4;ARHGEF5;RAB7A;PTGER4;PTGER3;AMIGO2;XIAP;CAPG;ADCY2;HSD17B6;PPP2CA;PAK1;PGRMC1;MTHFD1L;FTMT;CUX1;ALOX5;NPY;DMD;CTNNA2;DISC1;CSMD1;RUNX1T1;IL33;BCHE;FARP1;WWOX;GOLM1;CBSL;F11;MOK;SNCAIP;LBX1;LRPPRC;SLC8A3;PDP1;QPCT;F2RL1;CTNNB1;APBA1;FRK;OTC;CCL26;CDK5R1;CD86;FOXA1;CSF3;CD83;CSF1;CTNND2;FMR1;PCDH11X;IRS4;F13A1;IRS2;ATP12A;PLB1;SLC8A1;CTGF;RIMS2;GRIP1;HPGDS;RGS2;BMPER;CDH2;SIT1;CFL2;RNF19A;CCRL2;SLC16A7;GGT1;PDE8B;STK32B;CD177;EOMES;IGFBP1;CADPS2;CASR;TLE1;SEMA6A;FBXW7;LMO3;IGFBP3;SLC30A4;F2R;DYRK1A;ADAM10;CDKAL1;SLC30A1;RPSA;POU3F4;ADCYAP1;PCP4;ADAM17;FOLH1;STIM2;NAAA;GMNC;RAB38;UTRN;XPR1;ABCG2;GRIA1;GRIA2;KHDRBS2;VCP;BHLHB9;PFKFB3;CNP;SEL1L;C5AR1;GLIS3;PSEN2;PSEN1;PLD1;ATXN3;ARHGAP20;ATXN1;CALCR;MOBP;NEUROD6;NPHP1;EIF4EBP1;IGFBP7;TPPP;SOCS6;MSC;GRIA3;COX10;PLXNA4;SMAD2;PRNP;TGFB2;SYT1;CNTN5;HBG2;CNTN6;BDNF;TFPI2;HTR1A;DHCR24;EIF2S2;ESR1;LRP1B;CLK1;NR4A2;IL6;DAB1;NR4A3;NAT2;SLC26A7;ACO1;OSTN;GLP1R;ITGAM;CPQ;SLC2A1;HTR2C;PSIP1;MTR;HMGB1;USP39;PIK3CG;ELAVL2;LMNB1;SYNE1;SLC2A8;GRM2;ADAMTS2;CASP8;CALB1;LRRTM3;NETO1;CA2;CASP6;MBL2;ABCC4;CR1;MMP2;TBC1D8;PLA2G4A;RPS3A;NGF;MUT;YWHAZ;PTBP2;GREM2;GAP43;SFPQ;NRG3;NAV3;IFNG;DPPA2;CTDSP2;DSG1;PIK3C3;ANG;PDE5A;IL9R;HDAC2;NLGN1;LUZP2;TYRP1;PON1;NTN4;PLG;LRP2;LRP8;THBS4;ERBB4;TRA2B;P2RY1;CCL2;SLIT2;NCAM2;ATF7IP;NTRK2;PLCL1;TXNRD1;MX1;PLA2G2A;SORL1;SCIMP;MYO16;HS3ST1;MAPK10;PINK1;SUCLA2;APC;XPNPEP1;SST;SCD;BAX;VIM;CBLN4;HCN1						familial adenomatous polyposis 1	2022-02-05	0.160823	0.726477	3.84433	7.02532	MSH6;APC								Mesenchymal Stem cell:Periosteum	39/99	1.87322e-09	7.56492e-08	3.78305	76.0228	APP;COL12A1;GLIS3;NTN4;THY1;PTPRK;THBS2;RND3;TMEM47;GJA1;NT5E;ALCAM;EFEMP1;EVA1A;DPYSL3;PLS3;SPOCK1;PXDC1;SNX7;EDIL3;STARD13;BDNF;IGFBP3;MMP2;CRIM1;FN1;RGMB;KITLG;MYO1B;CCDC80;COL4A2;PALLD;COL5A2;CDH11;PLSCR4;FAT4;NECTIN3;FERMT2;FBN1							CerebellumPeduncles	24/137	0.213395	0.689431	1.22596	1.89363	CADPS2;KCND2;DIRAS2;DIO3;LARP7;AFF3;MUC3A;BICD1;GRM1;IGSF11;NCOR2;RIMS1;LRCH1;GRM4;PTCHD1;LPCAT4;ZNF605;GNAQ;MCF2L;PSD3;ZIC1;ZFPM2;KCNK1;CALN1						FETAL BRAIN	401/2316	0.000190333	0.000790613	1.23936	10.6172	STMN2;SLC4A3;FNBP1L;ISM2;RNF112;GJA1;LIPI;DPYSL3;FAM110B;CDK20;FAM19A1;UNC13A;SOX11;UNC5D;SLC5A9;OPTC;ANOS1;HS3ST3A1;TTYH1;CDCA7;B3GLCT;PHYHIPL;ADAMTS15;GRIN2A;PPARGC1A;ARPP21;GPR12;CADM2;NR2F1;PBX4;NETO2;GRIN2B;TMEM196;GLUD2;SLC6A8;FAT4;EFCC1;FERMT2;DMRTC1B;GABRB2;TDRP;GLI3;GLI2;TMEM47;TRIM9;CHL1;EFCAB1;HEY2;NUF2;PBK;GPR139;GPRASP2;GPR135;DUSP4;GPR37;TIGD4;KCND2;MAMDC2;TUBB2B;GPRC5B;TUBB2A;MMP16;INCENP;KIFC1;MMP17;GAS1;LRRC3B;DSCAML1;PLPPR4;PRUNE2;PLPPR5;ADCY1;ADCY8;ASCL1;FSTL5;ZSWIM5;CSMD1;GPR158;RPRM;BCHE;GOLM1;AADAT;COL22A1;DAB2IP;SNCAIP;TUBB4A;TMEM158;TTC30A;ADGRL1;TMEM229A;ADGRL2;ADGRL3;SPSB4;SEMA5A;ZNF572;RASL11B;CTNND2;FAM107A;RORB;RIMS1;CDH4;CDH2;GRB14;GRB10;IL13RA2;GYG2;STK32B;TECTB;TLE1;SEMA6A;SEMA6D;PYGO1;STIM2;ZNF436;TSSK3;ZNF311;GRIA1;GRIA2;DLX2;KHDRBS3;GLIS3;RAP1GAP;NPAS3;RHOBTB2;PHF21B;SCRT2;RAD51AP2;NEUROD6;ZBBX;PLXNA2;ZKSCAN2;GRIA3;PLXNA4;IMPG1;TMEM132D;ZBTB18;OSBPL5;NEK6;TMEM132B;HTR1A;PXDNL;QKI;FAM90A1;OTOL1;IGSF11;PTPRD;LRFN2;LRFN5;DAB1;LHX2;SLC26A7;DPP10;KCNK9;MTCL1;TRH;TSPAN12;BICD1;ADAMTS3;PSD3;ITGB8;CNGA3;TTC23L;TRIM67;GRID2;KRTAP5-7;HMGCS1;DUSP26;PARD3B;SLCO1C1;FOXD4L6;NRG3;MYO3A;NOS1AP;ST6GALNAC5;NLGN1;SLC24A3;SEMA3A;SEMA3E;C1ORF94;HECTD2;ZNF629;PTPRZ1;DNAJB5;SLITRK1;SH2B2;BEND5;WASF3;KCNJ4;NTRK2;NLGN4X;MYO10;KCNIP1;NTRK3;PCDH7;PCDH8;MYO16;ENOX1;APC;NOVA1;MDGA2;CBLN4;CDO1;KCNK2;ZNF730;CBLN2;SPON1;CPNE4;HSF2BP;HS6ST1;SOX2;SYNPR;ZNF608;EDNRB;ADGRA1;KIF21A;PTGFRN;SOX9;EPHB2;SOX6;SOX5;EPHA5;EPHA7;ANK2;SLC6A11;SFRP2;CRISPLD1;ADGRB3;MGARP;TLN2;HRASLS;TRIB2;EPHA3;KCTD16;GPM6A;NRN1;PCDH10;FOXG1;ARX;PCDH15;TMTC2;PCDH19;NKAIN2;MAP2;PENK;SNX7;GPM6B;B4GALNT4;LRRN3;BCL11B;ST8SIA2;RAB39A;NMBR;RPE65;GADD45G;ID4;LRRN1;FBXL7;TOP2A;ROBO2;PTPRT;CSRNP3;HIP1;TENM4;FAM69C;GRIK3;GRIK1;SIPA1L2;MLN;ROBO1;PTPRG;KCNT2;FEZF2;NCOA3;PABPC5;SORCS1;SORCS3;RGMB;ANO4;AJAP1;RGMA;PNMA6A;SLC22A23;MN1;PDZRN4;HMX1;PNCK;SATB2;PNMA1;TCEAL2;NPY;PDPN;TBL1Y;TRAM1L1;IL33;LSAMP;FAM189A2;GAD2;FAM189A1;MTSS1L;KLHL4;ZDHHC11B;KITLG;KIF26B;CACHD1;APBA1;ZNF354C;CDK5R1;GALNT13;GALNT17;NPY2R;OGDHL;AMOT;GRIP1;CCND2;PPFIA2;RGS7;EOMES;GAS2L3;KIRREL1;DSCAM;CASK;POU3F1;POU3F2;POU3F3;POU3F4;KCTD7;TMEM257;FOLH1;COL4A2;DOK5;SCG2;PDE9A;FBN2;FBN3;NXPH2;NTM;CACNA1B;BHLHE22;KLHL13;TMEM121;BRINP1;SNTG1;NXPH1;OTX1;BRINP3;MFAP3L;TFAP2C;TGFB2;LRP1B;SYT6;RALYL;C16ORF45;CNTN3;TTC25;RTP1;FBLL1;RND3;ELAVL2;LMNB1;AFF2;GRM2;SPRED2;LRRTM3;NETO1;ZIC3;FAM86B2;GRM8;ZIC1;LRRTM2;CFAP46;HORMAD2;CA8;OR1F1;SHROOM3;AXIN2;KLF15;ETV5;GAP43;CDH10;FAM84B;NRXN1;AGPAT4;ADD2;DLL3;RAB40A;IGFBPL1;ERBB4;MVB12B;CLVS2;CHSY3;LRIG3;NCAM2;BUB1;OPCML;HS3ST5;ATP2B2;MEIS3;MEIS2;PDE10A;SPRY2;VIM							Lamp5+ GABAergic Neuron CL0000617	2022-06-10	0.00127477	0.00748028	8.66096	57.7252	PTPRT;PRELID2;PTCHD4;FGF13;FBXL7;MYO16										O-linked glycosylation of mucins Homo sapiens R-HSA-913709	18/66	0.00612544	0.315224	2.16847	11.049	GALNT7;GALNT14;GALNT5;GALNT13;ST6GALNAC2;MUCL1;GALNT3;GALNT15;GALNT2;GALNT18;GALNT1;C1GALT1;MUC3A;B3GNT7;GCNT3;GCNT4;GALNTL6;ST3GAL1							COVID-19 adverse outcome pathway WP4891	2022-06-15	0.015665	0.348848	3.84819	15.9943	CSF3;IL6;IL7;IL2RA;TMPRSS2;CCL2							Arrhythmogenic right ventricular cardiomyopathy	17/77	0.0553717	0.67298	1.63668	4.73605	RYR2;ITGB5;LAMA2;CACNA2D3;SLC8A1;SLC8A3;CACNB2;GJA1;CDH2;PKP2;CTNNA1;ITGB8;CTNNB1;ITGA6;DMD;CTNNA2;CACNG3						Metabolism	276/1615	0.00410259	0.206718	1.20737	6.6359	CDA;PANK3;HPSE2;NADSYN1;HS6ST1;PNP;LIPC;SCP2;NDST4;ANPEP;NDST3;NAMPT;CYP1B1;SEPHS2;PDK1;CUBN;OXSM;ACSL5;PHKA1;ACSL4;ACSL3;MED4;INPP4A;INPP4B;MTAP;SUCLG2;FAR1;SUCLG1;FAR2;UQCRC2;PTGES;LIPT2;CDS1;TPH2;MTMR2;HS3ST3A1;MTMR3;MAOA;ATP5J;PLA2G5;PIK3R1;INPP5B;NUP85;SI;INPP5D;APOB;ARSD;ST3GAL1;ATP6V1C1;ABCA1;CYP4F2;PMM2;TYR;PRDX6;ALOX15B;UCK2;GLUD2;CYP2S1;GALNTL6;ADA;GSTM5;LGMN;ACHE;PCSK1;RDH8;GBE1;MED15;COX7C;MCEE;GLIPR1;MED13;SPTLC1;SPTLC2;SPTLC3;NNT;MED10;SMPD1;IDS;ENOPH1;NCOA1;CHST9;COX8C;ARG1;NCOA3;ELOVL6;NCOR2;ITPKB;B3GNT7;PIGK;UMPS;CHST2;SPAM1;FH;ASAH2;SGMS1;AKR1D1;ADCY2;ALOX12B;HSD17B6;ADCY1;COX5B;ADCY8;CYP7A1;PAPSS1;NT5E;MTHFD1L;ALOX5;GCNT2;HAS2;GCNT3;SC5D;GPC5;GCNT4;GPAT2;CYP2F1;GK;AADAT;AGK;C1GALT1;GAD2;COX6C;DHRS4;PDP1;FIG4;PDP2;DHRS9;LPCAT4;ETNK1;LPCAT3;CTNNB1;OTC;CHRM3;GALNT14;GALNT13;TUSC3;GALNT15;GALNT18;OGDHL;CTGF;HPGDS;ENPP1;ACAA1;GGT1;GYG2;AMY1C;DIO3;ALG13;PGD;ALG10;DCTD;CACNB2;GPD2;PNLIP;ABCG2;PFKFB3;ASMT;GMPS;GMPR;AK4;NRF1;PLD1;FUT3;FUT6;FUT5;ALDH3B2;CYP11A1;MAN2A1;COX11;NDUFV2;PRODH;COX10;PDHA2;NUP155;IDH1;GFPT2;IDH2;GOT2;PHKB;DHCR24;COQ7;AZIN1;QDPR;CDK8;COQ2;NAT1;CPS1;NAT2;GNAQ;GNB4;ALPL;ACO1;STT3B;GALK1;GLP1R;ST6GALNAC1;PIK3C2G;MTR;ATP5G3;HK2;PIK3CG;CA2;KYNU;CA4;DNMT3B;UQCRFS1;MAN1A1;UPP1;A4GALT;PGM1;CERS3;CERS4;HGSNAT;PLA2G12A;HMGCS1;CAD;BCKDHB;NDUFC2;PLA2G4A;CTPS1;ADRA2C;DCK;MUT;NT5C3A;ACOX2;DAD1;NUP50;PCCB;PIK3C3;BCAT1;FBP1;FBP2;ST6GALNAC5;PNLIPRP3;PRPS2;DDC;RPEL1;TYRP1;PON1;PDHB;LRP2;NT5C2;CYP3A5;AGPAT4;GK2;POLD3;UGP2;CHSY1;CHSY3;ADSS;GALNT7;CYB5A;RRM1;GALNT5;PLA2G2E;GALNT3;NDUFA4;GALNT2;GALNT1;PLA2G2A;HS3ST5;HS3ST4;HS3ST1;HS3ST2;GALC;POLE4;RPIA;SUCLA2;GNPDA2;CTH;NUP35;GPD1L;LPIN1;CDO1;LPIN2;PFKM;PFKP						Amyotrophic lateral sclerosis	18/45	3.3416e-05	0.00187644	3.85982	39.7811	CSNK1G3;UNC13A;SEMA6A;CPNE4;ARAP2;PCSK5;DPP6;LIPC;EFEMP1;ATXN1;SELL;CNOT2;SCN7A;CNTN4;DISC1;METTL15;CAMK1G;ANKS1B							abnormal vestibulocochlear nerve morphology MP:0001072	2022-05-06	0.000370661	0.0600328	28.8652	228.041	NRP1;NTRK2;EYA1;ERBB4;MEIS2								Fat malabsorption (HP:0002630)	2022-07-21	0.0266747	0.997574	2.88627	10.46	SPINK1;ATP8B1;SLC10A2;EPHX1;AKR1D1;APOB;PNLIP								GTEx Uterus 20-29 vs 60-69 Down	49/250	0.0221813	0.213891	1.41188	5.37717	RASL11B;DIRAS2;ISM1;CXCL13;AFF2;RIMS1;CDH2;GRM7;SIX2;PHACTR3;PRLHR;GYG2;RGS7;POU1F1;GPR37;SHROOM3;SORCS3;DKK1;THEG;CLDN10;NRG3;SCG2;CHST2;RD3;DCAF12L1;KCNA4;THY1;ADAMTS15;ADAMTS14;DPP6;BRINP1;IGFBPL1;PGBD5;SLITRK4;SOHLH2;SPOCK1;ASIC2;CORIN;GABRP;NLGN4X;HTR1E;PCDH20;PLCL1;NAA11;SYT14;LYZ;KCNS2;QPCT;NMUR2								Uterine leiomyoma C0042133 human GSE2725 sample 399	60/258	0.000187722	0.00605765	1.76201	15.119	TES;BNC2;MAST4;COL14A1;GBE1;ATP5G3;RGS5;ADAMTS5;RGS2;FTH1;TMSB4X;DPYSL3;AP1S2;CYP1B1;PLS3;PDE8B;SOX4;LMO3;MMP2;ATP1B1;ZDHHC14;PCP4;COL4A2;KCNMA1;CDC42EP3;GAS1;C9ORF3;ZFPM2;RIN2;MATN2;RAI14;GRIA2;SLC24A3;KCNE4;FGL2;PIK3R1;THBS2;THBS4;TCEAL2;PDGFC;MAPK6;SLC38A2;ATP8B4;CNBP;EPHX1;FN1;ARPC5;COX6C;SNCAIP;PRDX6;MEIS2;PBX1;CLEC2B;RPS29;COL5A2;ID4;PLP1;RPS20;FBXL7;PFKP								allergic contact dermatitis DOID-3042 human GSE6281 sample 925	83/357	1.26333e-05	0.000407666	1.76745	19.9354	ROBO2;C8ORF48;TMEM183A;TMEM200A;GALNT15;COL14A1;CBWD6;GBE1;STMN2;EFCAB7;AKAP12;CRHBP;HPGDS;LIPC;MAP1LC3C;CHL1;CFL2;FAM198B;FAM19A2;PBK;FAM3B;RSPO3;PRKG2;MAN1A1;HMCN1;FBXO8;LRRCC1;MME;ANKRD46;ARRDC3;SLC39A10;KCTD3;DKK1;CPED1;MMP12;SFRP2;EMCN;MMRN1;PLSCR4;SLC9A9;AGTR1;CDH12;COL21A1;ZFPM2;VGLL3;ENPEP;SEC23A;INSIG2;SRBD1;OMA1;KLHL13;PCDH18;FHIT;SLITRK4;PDGFC;PRRG1;RGS22;MPDZ;CORIN;RFTN2;IL33;BCHE;ATP8B4;YTHDF3;STAC;NAP1L3;CYBRD1;FMO4;CP;TUBB4A;HS3ST2;NELL2;ANLN;SMOC2;KITLG;SNX16;QPCT;LRRN1;CNTN3;FAT4;CDO1;KCNK2;GSTM5								Agyria-pachygyria type 1	52/200	2.31754e-05	0.00287761	2.0434	21.808	ROBO2;CSRNP3;TENM4;STMN2;CELF4;FNBP1L;ELAVL2;ROBO1;DPYSL3;ZIC1;KIF21A;PPFIA2;DCC;SOX11;ANK2;CSNK1E;POU3F3;TUBB2B;GAP43;TUBB2A;HECW1;XPR1;GRIA1;GRIA2;TNKS;NRXN1;NEDD4L;AKAP6;NREP;PHF21B;ADD2;MAP2;CTNNA2;PLXNA4;B4GALNT4;RUNX1T1;CLASP2;TCAF1;CADM1;ST8SIA2;NTRK3;C14ORF132;MEIS3;PTPRD;MAPK10;KLF7;NBEA;NOVA1;ADGRL1;C16ORF45;APBA1;CDK5R1								WAGR syndrome	50/200	9.73514e-05	0.00840218	1.93705	17.8929	SEMA5A;N6AMT1;NCKAP1;GALNT18;PLOD2;PTPRK;RORB;EFCAB7;GLI3;SPIN1;SMARCAD1;LRRFIP2;SOX9;TLE1;P3H2;ADGRA3;GJD4;IFT81;PALLD;ALPK2;XPR1;RAI14;INTU;KCNE4;TMTC3;KCNV1;LRIG3;ZNF621;C5ORF42;ZNF462;TFAP2C;SEPT11;GALNT5;ATP8B1;FN1;CRIM1;SMARCA1;WTIP;PTPN13;MEIS2;PBX1;PLEKHA7;SMOC2;CLCN5;ZNF615;SLC26A7;KBTBD7;FERMT2;FRK;BMPR1A								Hypnic headache	42/185	0.00258903	0.201745	1.70279	10.1426	GRIA1;GRIA2;TPH2;NRP1;IL1RN;MTRR;MAOA;CPQ;FMR1;PON1;SLC2A1;MTR;PRL;HNMT;SYNE1;NAMPT;PHACTR1;GRIA3;DRD5;CCR2;PRNP;GABBR2;AOC1;BDNF;MMP2;HTR1A;ACSL5;HTR1B;MEPE;OPRM1;ESR1;ADRA2B;GABRG2;ADCYAP1;IL6;MEIS1;NLRP12;NBEA;SST;FSHR;TLR4;RAMP1								Cerebellar agenesis	28/102	0.000662583	0.0896016	2.19211	16.0449	APP;FMR1;ARX;MTR;VLDLR;PKHD1;ATXN1;OPHN1;MAP2;CA2;MYC;TMEM67;NPHP1;ZIC1;C5ORF42;ATOH1;OFD1;PRNP;GRID2;BDNF;PMM2;EN1;AHI1;TUBB2B;DAB1;SCD;NCL;BAX								NFE2L2 KD HUMAN GSE38332 CREEDSID GENE 2212 UP	102/403	1.66447e-08	1.25219e-06	1.98717	35.5925	IFITM3;SERPINE2;CPNE4;PROS1;MT1X;ABCA12;RGS2;DPYSL3;FAM198B;FBXO8;PDE8B;MT1HL1;UNC13B;EPHA4;STARD4;UNC5CL;CXADR;ST6GAL2;IGFBP3;ARRDC3;GOLPH3L;DKK1;RNF125;CRISPLD1;CCNY;TBL1XR1;AGTR1;PRR15;MT1H;SCG2;XPR1;TMEM87B;INSIG2;CFI;PLD5;FLRT3;PODXL;IGFBP7;ARSD;PRODH;SYT1;RARRES3;CYBRD1;MOB4;NR4A2;CLK1;CDK8;DAP;CPS1;CNTN1;TCF4;SERINC5;LGMN;FBN1;CNTNAP3;TNFAIP6;PTPRK;PCSK5;WISP2;TMEM47;GLIPR1;SERP1;RASGEF1A;GPR37;IL15;MAMDC2;PLA2G4A;ARFGAP3;MUT;TST;PLSCR4;CDC42EP3;PELI1;COL21A1;CHMP3;ITGA6;ANG;VGLL3;HPGD;PLPPR4;ITLN1;FAM214A;CYP3A5;CST1;NT5E;PALMD;PRRG1;NHS;SLITRK6;SPOCK1;GALNT7;TTC14;BCHE;IL33;KCNJ6;CAVIN3;AIG1;SULF2;NOVA1;QPCT;CCNG1;SPRY2									BCLAF1	1954-11-01	0.165665	0.999844	1.47618	2.65386	BARD1;CLK1;SFPQ;VCP;PRKCB;EIF4A3;ARRB1;JARID2;CHD1;ESR1;MAD2L1							IRS1	28/157	0.165935	0.999996	1.25342	2.25134	HDAC2;POLDIP3;CBLB;IRS2;PIK3R1;AFF3;PIK3CG;GHR;IPO8;GRB14;PPP2R1A;GRB10;TP53BP2;NCK2;SOCS6;JAK1;NTRK2;RFC3;NPM1;PRKCB;ESR1;GRIN2B;YWHAZ;MAPK10;FER;CTNNB1;PRKCQ;VIM							Field CA1, stratum radiatum	86/345	4.36954e-07	3.65652e-05	1.94116	28.4252	GABRB3;CPNE8;PTPRU;NRP1;DOCK4;DYRK2;TMEM200A;CBLB;OSBPL11;AFF3;SLC8A1;PTPRG;SEPT9;NDST4;MED10;NDST3;ZNF846;MAN1A1;DUSP4;ACTR3;EPHA4;EPHA7;EPHA6;TLE1;TRPC4;DCC;DIO3;NGF;TMEM150C;ARID1B;KCTD6;PYGO1;AR;CACNB2;STIM2;GPD2;CDH11;PKP2;DSCAML1;ST6GALNAC5;MATN2;FBN2;NUMBL;ZCCHC6;ARHGEF26;INSIG2;FOXG1;LTBP4;CSTF2T;ALOX12B;AK4;SEMA3E;IQGAP2;THBS4;GRIN2A;PDE11A;NEUROD6;CBR4;DRD5;ZNF462;USP25;TGFB2;KCNJ6;CADM2;BCL11A;PCDH20;CRIM1;HTR1A;FAM189A1;ARPC5;BTBD9;POLE4;TNRC6C;SLC4A7;FER;NR4A3;DAB1;GNAQ;KBTBD2;UST;TCF4;GALNTL6;KBTBD7;RAMP1;CNIH3;CDC42SE2								layer 4 of FCx	68/300	0.000164787	0.0120404	1.70556	14.8569	ALDH1L1;MTRR;SLC44A1;CD81;HTR2C;GRIK1;SLC4A4;ETS1;RYR3;ADAMTS2;CA2;KIF5B;DPYSL3;GRB10;STK32A;IZUMO3;ARHGEF10;SLC38A1;SEMA6A;DSCAM;OPALIN;SEMA6D;ENTPD6;ARRDC3;TACR3;CTPS1;ATP11A;OPRM1;OR1N2;TRHR;INPP4B;SLC7A5;EML6;CARHSP1;GPRC5B;HAND1;FAM76B;BCAT1;SCG2;CHST2;PDE9A;RGS17;PNCK;AMIGO2;TULP4;ATP5J;ADCY8;TFPI;MOBP;ST8SIA4;GALNT1;FAM189A2;HTR1B;PLXDC2;SNCAIP;COQ7;QKI;SLC8A3;NR4A2;QDPR;KLF7;ARPC2;SYT10;PLP1;CACHD1;NFE2L3;VIM;KLKB1							GTEX-OXRN-0011-R10A-SM-2I5GC brain male 50-59 years	343/1704	2.50496e-10	2.81134e-08	1.51193	33.4251	SCOC;TMEM183A;CHIC1;CPNE4;FRMPD4;STMN2;GHITM;ADARB2;ANKRD20A1;SLC4A4;HS6ST1;SOX2;SYNPR;OPHN1;ZC3H12B;NDST3;STMN1;FAM19A2;FAM19A1;KIF21A;SOX9;SEC62;VSTM5;ANKS1B;EPHA5;EPHA4;RBFOX1;UNC13A;PRKCB;CACNA2D3;ANK2;SLC6A11;ACSL3;GABRG2;GABRG1;FAM133A;HECW1;TLN2;KCTD16;GPM6A;NRN1;TTYH1;PCDH10;ZNF391;HHLA3;FOXG1;ARX;PCDH15;PHYHIPL;ATXN7L3B;THY1;PCDH19;ACTR3B;NKAIN2;GRIN2A;NUAK1;PGBD5;TESPA1;MAP2;KCNMB2;TSPAN7;TP53BP2;AMZ2;STXBP6;ATP6V1C1;RAB11FIP4;GPM6B;GSTM3;NDFIP2;LRRN3;CADM2;BCL11A;PCDH20;GRIN2B;TMEM196;PEX5L;FAM135B;CPEB1;GLUD2;GRIN3A;DCHS2;IGFL4;LRRN1;GALNTL6;CD200;CDC42SE2;GABRB3;PTPRT;GABRB2;PCSK1;CSRNP3;NRSN1;SLC35F3;DIRAS2;SNX10;GRIK1;GRIK2;ABCC12;RYR3;PPP3CA;TRIM9;ARV1;PCLO;SIPA1L1;CHL1;SPIN1;IDS;DLGAP2;ENOPH1;GPRASP2;RAB6C;KCND2;OPALIN;SLC39A10;PTH2R;SYN3;SORCS3;CCSAP;AP3B2;AJAP1;PNMA6A;ANO3;CLDN10;TMEFF2;RAP2A;TUBB2B;GJD4;GPRC5B;TUBB2A;MMP16;MMP17;RAPGEF2;PABPC3;SLC18B1;LRRC3B;MAPRE2;SATB2;KCNA4;ADCY2;ADCY1;ASCL1;PPP2CA;PAK1;TCEAL2;GPC5;CSMD3;CTNNA2;TAF9B;CSMD1;GPR158;RFTN2;GABBR2;WWOX;CA10;KCNB2;LSAMP;GAD2;GATB;FAM189A1;MTSS1L;ETNPPL;PDP1;FIG4;KBTBD6;KCNS2;APBA1;CDK5R1;FAM49A;PCDH11Y;CTNND2;PCDH11X;FAM107A;RORB;DACH2;CDH8;AMOT;RIMS2;RIMS1;CDH4;SIRPA;PPFIA2;RGS7;KIRREL3;ANKRD46;DSCAM;FBXW7;LMO3;MAGI2;ZNF98;SHISA9;POU3F2;POU3F3;ERMN;KCTD6;ADCYAP1;TMEM257;OLFM3;DOK5;GPD2;UBE2V2;ELMO1;TNIK;SCG2;GRIA1;GRIA2;KHDRBS3;BHLHB9;ARL6;NTM;GPR83;NREP;LIN7C;NPAS3;DPP6;ATXN1;RAD51AP2;BTBD3;ZBBX;TPPP;RPRD1A;LRRC4C;ASIC2;BRINP3;GRIA3;TMEM132D;ZBTB18;PRNP;TGFB2;CNTN5;SYT1;TMEM132B;BTBD9;LRP1B;TMEM232;LRFN2;LRFN5;RALYL;DAB1;LHX2;GNAQ;CNTN1;AAK1;C16ORF45;CNTN3;OSTN;FGF13;CNIH3;RNF187;DPP10;CNTNAP2;DOCK4;KCNK9;CELF4;FBLL1;PPP1R9A;PITPNC1;GRM1;ELAVL2;GRM2;FSD1L;RASGEF1A;GRM7;LRRTM3;NETO1;LRRTM4;LRRTM1;GRM8;PRB2;PSD3;PHACTR3;VWC2L;PHACTR1;WDR7;TRIM67;MYRIP;SSTR1;SLCO1C1;GAP43;NRG3;CDH10;IL1RAPL1;CDH12;LANCL3;CNGB3;VSTM2A;CDH18;ST6GALNAC5;CAMK1G;NLGN1;HLF;LUZP2;NRXN1;TULP4;PPM1H;PPM1K;FAM169A;CXXC4;ADD2;DLL3;CNNM1;PTPRZ1;SLITRK2;SLITRK1;ERBB4;SLITRK4;CLVS2;SLITRK5;NCAM2;BEND5;WASF3;KCNJ3;OPCML;CLASP2;KCNJ4;NLGN4Y;LINGO2;NTRK2;NLGN4X;PCDH9;KCNIP1;PCDH8;KCNIP4;ZNF804A;NAP1L3;CABLES1;C14ORF132;ATP2B2;SEMA4F;MEIS3;HS3ST4;OXR1;MYO16;HS3ST2;NELL2;MAPK10;PPP2R2C;APC;GNPDA2;NEURL1;MDGA2;CBLN4;CBLN2;HCN1							GTEX-W5X1-0001-SM-3P61V blood female 40-49 years	575/2903	9.57339e-16	1.07369e-13	1.52582	52.7665	NCKAP1;SERPINE2;COL12A1;ISM1;SLC4A3;FNBP1L;CLDN1;PREX2;CRHBP;RNF112;GJA1;HTR7;UBASH3B;GJA5;DPYSL3;CDK20;PXDC1;VSTM5;WLS;PRIMA1;UNC13B;CUBN;CACNA2D3;PHKA1;RNASE1;DKK1;SYTL4;DKK2;CPED1;AR;EML6;SLC5A9;HECW1;AGTR1;PRR16;PRR15;MAML3;ENPEP;MTMR3;HS3ST3A1;CFI;HPN;IL20RA;ADAMTS15;CYB5R1;ADAMTS14;FAM124A;FLRT2;PDGFC;ADAMTS17;SLC19A3;PPARGC1A;LRRC37A3;ABCA1;NEBL;CADM2;NR2F1;FN1;ABCA8;LYZ;CP;PBX1;FOSL2;CPEB1;SLC6A8;FXYD3;GJB5;NOX4;NOX5;FAT4;EFCC1;FERMT2;GSTM5;GABRB3;DENND1B;TDRP;TFCP2L1;PYGL;HIF3A;GLI3;MYOM2;GLI2;TMEM47;MECOM;SMPD1;HEY2;TIMP3;RSPO3;DLGAP2;ANXA1;DUSP1;MAMDC2;EMP1;EMP2;TMC7;F3;BACE2;GPRC5B;PLSCR4;KCNMA1;GAS1;COL21A1;WDR25;SPESP1;PRUNE2;FIGN;ADCY1;MYCT1;OLFML3;HAS2;GCNT4;ZSWIM5;RUNX1T1;BCHE;AADAT;DAB2IP;TMEM61;VWA3B;WTIP;SNCAIP;SULF1;SULF2;TTLL7;SMOC2;TMEM158;KLKB1;FAM49A;RERGL;C8ORF48;RASL11B;PROS1;MPV17L;FAM107A;IRS2;RORB;SLC8A1;CDH8;CTGF;CDH6;LAPTM4B;CDH5;LAPTM4A;FGF7;HPGDS;CDH4;EFEMP1;DEPTOR;SESN3;PABPC4L;GRB10;PLS3;MB21D2;IL13RA2;GYG2;STK32A;STK32B;RAB2A;TLE1;SEMA6D;IGFBP3;MAGI2;F2R;MITF;FOXP1;DISP1;PYGO1;ADCYAP1;MAF;NAAA;PKP2;PPEF2;ZNF311;TRABD2B;CHODL;KHDRBS3;KCNE4;LSMEM1;RASAL2;SPATA6;NPAS3;CNTNAP3B;DSEL;PLXNA2;IGFBP7;CD300LF;MPDZ;PLXNA4;COL28A1;TMEM132C;ATP8B4;OSBPL5;GFPT2;HTR1B;PXDNL;IGSF11;PTPRD;LRFN5;DAB2;DAB1;RGCC;MAFB;NBEA;SLC26A7;ZNF532;BCAR3;CNTNAP3;ST6GALNAC1;CPO;ST6GALNAC2;ITGB5;BNC2;MTCL1;CPQ;COL14A1;BNC1;ADRA1D;FCAR;WISP2;ADAMTS5;ADAMTS2;ADAMTS1;SMIM10;EDIL3;TTC23L;SH3D19;TRPC4;COBL;KCNAB1;FOXL1;ADRA2C;NGF;PARD3B;SLCO1C1;ARL4A;DMRTA1;MYO3A;LANCL3;ITGA6;SMPDL3A;ST6GALNAC5;NLGN1;SLC47A1;SLC24A3;SEMA3A;TYRP1;PPM1H;NTN4;ATP10A;SEMA3E;HECTD2;PTPRZ1;SLITRK2;SLITRK4;SLITRK6;NHS;CCL2;IGF2BP2;KCNJ2;WASF3;ZNF860;KCNJ3;MYO10;NTRK3;GZMA;PCDH7;PLCL1;PTPN13;BICC1;ENOX1;MYO1D;PINK1;TLL1;RAB17;CDO1;KCNK2;APP;SPON1;THSD7B;CALML5;LGALSL;AQP7;MT1X;EDNRB;OPHN1;ANPEP;KDR;PTGFRN;HMCN1;EPHB2;SOX6;TNS3;TNS1;DYNC2H1;ARRDC4;EPHA4;EPHA7;ST6GAL2;SLC6A15;ARRDC3;INPP4B;CCDC80;SFRP2;TLN2;HRASLS;ZFPM2;RIN2;TRIB2;MXRA5;EPHA3;PTGES;CDS1;SLC22A3;NRN1;INTU;MAOA;SDC2;SLC22A1;TGFA;CD1D;PCDH19;ART5;PCDH18;PCDH17;NUAK1;PGBD5;MAP2;TSPAN7;TP53BP2;MAP7;STXBP6;APOB;MSR1;TMEM86A;LRRN3;FOXF1;STAC;PCDH20;PRG4;SMARCA1;GADD45G;MSRA;ID4;LRRN1;TECPR2;FBXL7;NRP1;PTPRU;RYR2;NRP2;SLC44A3;TENM3;HIP1;TENM4;CITED2;CITED4;DIRAS2;GRIK3;SECTM1;PCSK9;GRIK2;SIPA1L2;PCSK5;WFDC3;PTPRG;AKAP12;ANKRD9;EPB41L4A;PCLO;SCML1;KCNT2;MAP1LC3C;SPTLC3;CTSF;ANKRD2;CCR5;LMCD1;RAB6C;PACRG;MME;PABPC5;SFTPD;SYN3;RGMB;ANO4;TMEM150C;AP3B2;MTSS1;ZDHHC15;AJAP1;RGMA;PNMA6A;SLC22A23;RNF144B;MN1;ANO1;PITPNM2;TLR8;RHOU;FAM20A;TLR5;TLR4;TLR3;PDZRN4;VGLL3;MATN2;SATB2;PTGER3;AMIGO2;AKAP6;LILRA5;SERTAD4;CUX1;PDPN;UBTD1;PTCHD4;TRAM1L1;DISC1;LAIR1;RFTN2;IL33;IL34;MOK;MTSS1L;SORBS2;KLHL4;PODN;ZDHHC11B;MPP7;PLEKHA7;KITLG;NLRP12;QPCT;TCEA3;CACHD1;F2RL1;APBA1;RAMP1;SH3GL3;GALNT14;GALNT13;STEAP4;GALNT15;PRDM5;PLB1;RGS5;PAIP2B;RGS2;BMPER;FAM198B;ENPP1;SIRPA;PDE8B;PPFIA2;KIRREL3;CADPS2;SCARA5;SHISA3;SHISA9;EMCN;COL4A2;DOK5;KLRF1;HRASLS5;ABCG2;RAI14;PKDCC;ARHGEF26;NTM;C5AR1;PLD5;KLHL13;TRHDE;COX7A1;CSF2RA;TMEM121;PODXL;CDH26;MFAP3L;CBX7;PRNP;TFAP2C;TGFB2;AUTS2;SYT1;ARHGEF37;CAV2;RARRES2;SLC52A3;EPHX1;ESR1;LRP1B;ABHD12B;GULP1;BMP5;NR4A2;COL5A2;CNTN1;ALPL;C16ORF45;CNTN3;CNTN4;FGF13;FGF12;FGF10;BMPR1A;C2ORF40;MAST4;CLEC14A;LDB2;PPP1R9A;PITPNC1;ELAVL2;GRM2;RASGEF1B;SIX2;LRRFIP2;CA8;ZNF385D;RHBDF1;ARHGEF10;MMP2;USP44;TBC1D8;AXIN2;MYRIP;SSTR1;KLF15;TGFBR3;GREM2;TBC1D2;NAV3;ACOX2;PALLD;CDH11;PXYLP1;PDE5A;FBP1;CDH19;FAM84B;HLF;LAMA2;HPGD;DNAH5;NRXN1;THBS2;TFPI;THBS4;ADD2;PRTG;PALMD;MVB12B;PRRG1;SPOCK1;SCN7A;CHSY3;SLIT2;CYYR1;CMTM7;GALNT5;EYA1;NEGR1;PLA2G2A;C14ORF132;MEIS3;TBX18;ACVR2A;HS3ST2;RSPH3;MAPK10;MEIS1;INAFM1;CCDC170;CXORF36;GPD1L;LPIN1
ACOX2			Mast Cells	60/235	1.04694e-05	6.90206e-05	1.99631	22.8918	ACHE;CLEC14A;GRIK2;LDB2;HNMT;SLC4A4;CDH9;CDH5;HPGDS;EDNRB;KDR;IDS;RIOK2;CCR5;A4GALT;STK32B;CCR3;TNS1;UNC13B;RBFOX1;DUSP1;COBL;MITF;RNASE1;SLC7A5;BBS10;PLSCR4;RAPGEF2;MXRA5;RIN2;TLR4;GPM6A;DDC;HS3ST3A1;LAMA2;RGS13;ATL2;DPT;CSF2RB;MYCT1;CYP11A1;CCL2;IGFBP7;CYYR1;CCDC141;ABCA1;IL33;SEC16B;STARD13;PCDH7;LSAMP;CYBRD1;ABCA8;SMARCA1;PODN;MEIS2;HS3ST1;DAB2;IL2RA;ADGRL4							Mental disorders	79/329	5.81948e-06	0.00182732	1.84385	22.2263	GABRB2;CNTNAP2;IL1RN;PCDH11Y;CTNND2;FMR1;HTR2C;VLDLR;MANEA;DAOA;CRHBP;PCLO;CALB1;SMPD1;STMN1;DNMT3B;PDE4B;EPHB2;CADPS2;SEMA6A;SLC6A15;LMO3;DYRK1A;FAAH2;PAWR;TACR1;OPRM1;POU3F1;THEG;ADCYAP1;CACNB2;NOS1AP;ANOS1;ERVW-1;ARHGEF7;RIN2;EPHA3;MCPH1;GRIA1;TPH2;DDC;CNP;MAOA;PLPPR4;NRXN1;ASMT;TMTC1;CSF2RB;BHLHE22;NPAS3;EXOSC6;GRIN2A;ATXN1;ERBB4;SLITRK1;NPY;PLXNA2;DMD;ARSD;DISC1;PDLIM5;CSMD1;DRD5;NTRK2;BDNF;ST8SIA2;IDH1;HTR1A;ZNF804A;HTR1B;TYR;GRIN2B;TUBB4A;ESR1;QKI;IL6;LRFN5;PINK1;RIT2						malignant tumor of esophagus	2022-02-05	0.160823	0.726477	3.84433	7.02532	WWOX;DCC								Mesothelial cell:Lung	39/100	2.63544e-09	9.54211e-08	3.72082	73.5018	NLGN1;KHDRBS3;TENM3;PCDH10;SCHIP1;FIGN;PCDH18;GLI2;PTPRG;ROBO1;AKAP12;TMEM47;GJA1;NUAK1;CDH2;KCNT2;DPYSL3;SPOCK1;SLIT2;TRAM1L1;MPDZ;EDIL3;WASF3;TRPC4;AADAT;SLC6A15;NR2F1;ANK2;SMARCA1;PTPRD;GAP43;TUBB2B;COL4A2;MMP16;FAT4;NECTIN3;FBXL7;FERMT2;ADGRL2							TemporalLobe	1934-07-01	0.229386	0.6964	1.49544	2.20181	SPRED2;ZNF670;RAP2A;ITGAM;CD109;HIF3A;VGLL3						LUNG (BULK TISSUE)	394/2316	0.000867135	0.00346854	1.20941	8.52675	COL12A1;ISM1;CLDN1;RXFP2;GJA1;ALCAM;EVA1A;GJA5;DPYSL3;ZC3H12A;CYP1B1;PXDC1;WLS;CMKLR1;UNC13B;LINC00890;RNASE1;DKK2;CPED1;KIAA1217;SLC5A9;CTAGE4;AGTR1;ANOS1;AGTR2;ENPEP;CFI;HPN;IL20RA;PLA2G5;ADAMTS15;FLRT3;PPARGC1A;DNAH12;STARD13;NEBL;NR2F1;FN1;RMDN2;NR2F2;ABCA8;LYZ;CP;FOSL2;FXYD3;SERPINI2;FAT4;EFCC1;GSTM5;TDRP;TFCP2L1;TMEM47;MECOM;EFCAB1;TIMP3;FLVCR2;RSPO3;CGNL1;ANXA3;MAMDC2;EMP1;EMP2;TACR1;BACE2;GJD3;PLSCR4;GAS1;COL21A1;SGMS1;KCNA4;ADCY8;MYCT1;OLFML3;ALOX5;CYP2F1;BCHE;SERPIND1;COLCA2;CCL20;F11;DAB2IP;VWA3B;SMOC2;RNF148;SLCO4C1;ADGRL4;ADGRL2;SLC28A3;RERGL;CSF3;CSF1;NCF2;PROS1;CXCL17;F13A1;ATP12A;CXCL13;HNMT;CTGF;CDH5;FGF7;HPGDS;EFEMP1;PABPC4L;PLS3;STK32A;IGFBP3;DIO3;MITF;ATP11A;DISP1;ROR2;TRABD2B;PFKFB3;GLIS3;DPT;RAP1GAP;RHOBTB2;ZBBX;PLXNA2;IGFBP7;CCDC33;TPPP;CD300LF;IMPG1;SEC16B;OSBPL5;BDNF;NEK7;TFPI2;CYBRD1;DHCR24;DAB2;RGCC;MAFB;PIP;SCGB3A2;SLC26A9;OR13A1;LHX9;KCNK5;CPM;ST6GALNAC1;ITGAM;ST6GALNAC2;COL14A1;ADRA1D;TSPAN12;WISP2;ADAMTS1;EDIL3;MSMB;SH3D19;COBL;FOXL1;PARD3B;DMRTA1;ANG;ST6GALNAC5;SLC24A3;UNC93B1;FGL2;TYRP1;ITLN1;ITLN2;ATP10A;NOD1;SEMA3E;LRP2;RAB20;P2RY1;SLITRK6;CCL2;FCGR1B;IRX1;CABLES1;TBX5;MERTK;PTPN13;MYO1D;MYO1B;TLL1;RAB17;CBLN4;IL1RN;SPON1;HPSE2;LGALSL;LDLRAD1;PRF1;AQP7;ZNF608;EDNRB;KDR;HMCN1;TNS3;TNS1;IL15RA;SLC6A14;P3H2;ACSL5;SFRP2;SNTN;GSAP;TRIB1;MXRA5;EPHA3;CTAGE15;CDS1;SLC22A3;MAOA;TGFA;TMTC2;C2CD4B;PCDH17;PENK;STXBP6;SPTBN1;MSR1;TMEM86A;FOXF1;STAC;PCDH20;IFI44;PRG4;ALOX15B;ID4;SDC1;FBXL7;NRP1;PTPRU;RYR2;SLC44A3;STAB2;SECTM1;PCSK9;PTPRG;CTSO;KCNT2;SH3PXD2A;CTSF;CCR5;LMCD1;CCR2;SFTPB;EDN1;SFTPD;SLC22A23;RNF144B;ANO1;DCSTAMP;PITPNM2;TLR8;RHOU;FAM20A;TLR5;TLR4;MAPRE2;ARHGEF5;PTGER4;AMIGO2;TMPRSS2;HSD17B6;CST2;SERTAD4;UBTD1;GPC5;IL33;CAVIN2;IL34;CAVIN3;FAM189A2;MTSS1L;PODN;ZDHHC11B;PLEKHA7;KITLG;TCEA3;CACHD1;FOXA1;CD86;CD83;STEAP4;GALNT18;GIMAP8;RGS5;DMBT1;BMPER;ARHGAP40;PEBP4;FAM174A;FAM198B;CCRL2;SIRPA;FAM3D;GGT1;KIRREL1;SCARA5;LMO3;SHISA3;EMCN;COL4A2;KLRF1;ABCG2;FBN3;PKDCC;LTBP4;CSF2RB;ALDH3B2;ARHGAP20;PODXL;ADGRG6;CDH26;PRODH;KLHL29;CBX7;TGFB2;ARHGEF37;CNTN6;CAV2;RARRES2;EPHX1;CRIM1;ESR1;BMP5;SELP;NR4A2;IL6;NR4A3;IL7;COL5A2;ALPL;AMOTL1;IL7R;FGF10;TTC25;DOCK4;CLEC14A;LDB2;SPRED2;SDR16C5;ADGRE5;CA4;CFAP46;A4GALT;RHBDF1;MMP2;SHROOM3;AXIN2;SSTR1;ETV5;TGFBR3;TBC1D2;ACOX2;MMRN1;PALLD;CDH11;MMRN2;IRF8;PDE5A;COL6A5;FBP1;FAM84B;HLF;CLEC12A;LAMA2;HPGD;DNAH5;ATP2C2;THBS2;PDLIM1;PRTG;RAB40A;PALMD;MVB12B;S1PR1;KLRG2;SCN7A;CHSY3;LRIG3;SLIT2;CYYR1;RGS22;NCAM2;SASH1;GALNT5;TMEM30B;GALNT3;PLA2G2A;HS3ST2;CAPN13;SPRY1;GPD1L;OTUD1							LAMP5+ KCNG3+ Layer 2 Glutamatergic Neuron CL0000679	2022-06-10	0.00127477	0.00748028	8.66096	57.7252	LINGO2;SPON1;PALMD;PARD3;TMEM196;GRM1										O-glycosylation of TSR domain-containing proteins Homo sapiens R-HSA-5173214	1938-12-01	0.00683721	0.321157	2.66689	13.2955	SEMA5A;ADAMTS16;ADAMTS5;ADAMTS15;SPON1;ADAMTS14;ADAMTS2;ADAMTS3;THSD7B;ADAMTS1;ADAMTS17;THBS2							GPCRs, Class B Secretin-like WP334	2022-08-24	0.0182485	0.39133	2.88691	11.5582	GLP1R;CALCR;ADGRE5;ADGRL1;PTH2R;ADGRL4;ADGRL2;ADGRL3							GABAergic synapse	19/89	0.0599652	0.701815	1.56806	4.4125	GABRB3;GABRB2;GABBR2;GABRP;SLC38A1;KCNJ6;PRKCB;PLCL1;CACNA1B;GAD2;SLC6A11;ADCY2;ADCY1;ADCY8;GABRG3;GABRG2;GABRG1;GNB4;SLC38A2						Glycogen metabolism	1936-12-01	0.00419717	0.206718	2.88947	15.8151	PPP2CA;PYGB;UGP2;PPP2R2C;PPP2R1A;GBE1;PHKA1;PHKB;PPP2R3B;PYGL;GYG2;PGM1						Refractive error	16/43	0.000246581	0.0131767	3.42861	28.4843	WDR27;BNC2;MAML2;LAMA2;THSD7B;FOXF1;DNAH5;SATB2;RORB;SGCZ;BICC1;GK2;MYO1D;CHSY1;SUCLG2;EYS							abnormal spatial learning MP:0001463	41/165	0.00045053	0.068179	1.91844	14.7818	APP;NRN1;CTNND2;FMR1;NPY2R;ARX;CACNA1B;HTR2C;NREP;PSEN1;ADCY1;LRP8;GRM1;RYR3;ADD2;GRIN2A;ATXN1;OPHN1;PTPRZ1;TIMP3;AGA;CCR5;DISC1;DLGAP2;NANOS1;NCOA1;GRID2;EPHA6;HTR1A;HTR1B;TACR3;KCNAB1;OPRM1;PTPRD;IL6;SLC6A8;NBEA;STIM2;CDK5R1;HCN1;OTC								Dialeptic seizures (HP:0011146)	2022-07-21	0.0266747	0.997574	2.88627	10.46	GABRB3;EPM2A;FIG4;KCNMA1;CHD2;PCDH19;GABRG2								GTEx Nerve 20-29 vs 70-79 Down	49/250	0.0221813	0.213891	1.41188	5.37717	HPSE2;GALNT15;BNC1;DIRAS2;NPY2R;CXCL17;AQP7;MT1X;ABCA13;RXFP2;ADAMTS5;MAP1LC3C;CA4;GYG2;EDN2;EDN3;MAMDC2;SHISA9;DKK2;LGALS12;AGTR1;GAS1;MT1H;LRRC3B;CDH16;CHST2;RD3;CLEC20A;MAOA;HHLA2;PTGER3;TGFA;DPT;ART1;CST2;NPY;SLC19A3;TM4SF20;SPOCK1;SLC13A5;PLXNA4;TMEM132C;CD70;PLA2G2A;PRG4;PXDNL;ETNPPL;IL2RA;OSTN								Pauciarticular juvenile arthritis C0157917 human GSE1402 sample 430	73/330	0.000214009	0.00665012	1.65326	13.9692	CSF3;CTNND2;GALNT18;NPY2R;STMN2;HNF4G;IRS4;RORB;ATP12A;SLC4A4;ETS1;RYR3;ELAVL2;GRM1;EFEMP1;ZIC3;PSD3;ZIC1;RAG2;ANKRD7;SOX5;GPR135;MAGI2;SLC6A11;PHKA1;ANK2;DKK1;TRHR;PSG9;ADAM2;CLDN10;ADAM18;CEACAM1;GPRC5B;PCP4;MAGEB2;MATN1;EPHA3;PNLIP;GPM6A;DDX6;LUZP2;PON1;TMPRSS2;ATP10A;RHOBTB2;SI;TSPAN7;HAS2;SPOCK1;TAC1;IMPG1;MFAP3L;BCHE;STARD13;LRRN3;CNTN5;HBG2;FOXF1;CAV2;OR2J2;IFI44;LBX1;MYO16;GULP1;MGAT4C;IL6;TMEM158;RIT2;SPRY1;MAP3K13;KCNK2;FBN1								allergic contact dermatitis DOID-3042 human GSE6281 sample 928	76/321	1.47513e-05	0.000458382	1.80868	20.1201	RERGL;C2ORF40;CBWD6;STMN2;PIK3C2G;ABCA12;FNBP1L;EFCAB7;PKD2;RYR3;MAP1LC3C;FAM174A;PRKG2;MAN1A1;HMCN1;FBXO8;PRIMA1;FOXD1;ANKRD46;ARRDC3;MAMDC2;EN1;SLC39A10;KCTD3;WNT16;DKK1;DKK2;SFRP2;CRISPLD1;MMRN1;PLSCR4;AGTR1;COL21A1;ZFPM2;TLR5;DSC1;PNLIPRP3;INTU;RGS13;ASIP;ATP10D;NTN4;KLHL13;TFPI;PGRMC2;PTPRZ1;FLRT3;SLITRK4;PRRG1;SLITRK6;LRIG3;RGS22;CORIN;BCHE;ATP8B4;FANCL;NAP1L3;CYBRD1;PRG4;STAM;TMEM64;PLXDC2;CP;MEIS2;OXR1;GULP1;SNX16;SESTD1;UST;PLP1;SPRY2;LRRN1;CNTN3;FAT4;CDO1;KCNK2								Brachydactyly type A1	52/200	2.31754e-05	0.00287761	2.0434	21.808	TENM3;TENM4;COL14A1;HS6ST1;GLI3;PTPRG;GLI2;SOX2;TMEM47;ZMYM3;CDH2;ZIC1;PTGFRN;EPHB2;WLS;TLE1;CASK;SHROOM3;ADGRA3;CSNK1E;POU3F3;PARD3;CDH11;GAS1;FBN3;PKDCC;TMTC2;LRP2;PCDH18;PRTG;FLRT2;LRIG3;SLIT2;IGF2BP2;MPDZ;WASF3;B4GALNT4;ZNF462;SEPT11;GOLM1;NR2F1;NR2F2;PTPN13;COL5A2;CACHD1;LRRN1;FAT4;AMOTL1;ZNF532;FERMT2;FBXL7;ADGRL2								Angiosarcoma of the liver	49/200	0.000192088	0.0134702	1.88498	16.1308	CLEC14A;VLDLR;PPP3CA;C16ORF72;SESN3;LONP2;CHP1;TLK1;PCMTD1;CNOT6L;FBXW7;SLC30A4;ARID1B;DNAJC3;ADCYAP1;THAP5;FOLH1;MMP16;TBL1XR1;LCOR;SRSF6;UTRN;RIN2;CACUL1;INO80D;ARHGEF26;MAOA;PRUNE2;BOD1L1;TULP4;BAZ2B;LIN7C;EXOSC6;ANKRD10;STXBP5;GCNT4;RUNX1T1;SMAD1;SYT14;DDHD1;MPP6;QPCT;ETNK1;REEP3;TRIP11;TCF4;CXORF36;FGF12;CD200								Congenital nonhemolytic jaundice	69/337	0.00271353	0.203615	1.49548	8.83752	GABRB3;SEMA5A;APP;SYCP1;PCDH11X;BRCA1;VLDLR;CDH9;GLI2;LRRTM3;KDR;CYP1B1;TAS2R1;DLGAP2;EDN1;PACRG;COG2;DDX53;SORCS1;MITF;SLCO1B7;RGMB;GABRG3;YWHAZ;GABRG1;MSH6;NT5C3A;AR;SLC7A5;CACNB2;ADAM17;ADRB3;IFNG;CDH10;PCCB;DSG1;NAF1;ITGA6;TLR4;ABCG2;TPH2;HACD1;DDC;HDAC2;PCDH15;PLD5;PIK3R1;TFPI;CYP3A5;MTHFD1L;PTCHD1;NLRP7;NPY;CCL2;PDLIM5;ABCA1;PRNP;CD70;ST8SIA2;IDH1;EPHX1;FN1;TBX5;SMARCA2;ESR1;SORL1;QDPR;ATG16L1;IL2RA								Apo A-I deficiency	58/261	0.000801848	0.101181	1.65969	11.8312	APP;NRP1;IL1RN;ITGAM;SERPINE2;SLC2A1;PCSK9;PRL;BRCA1;CLDN1;LIPC;CA2;SMPD1;KDR;TNFSF11;CCR2;CUBN;ABCC4;CR1;IL15;ARG1;IGFBP3;MMP2;CAD;DYRK1A;PGD;TUBB2A;MMP13;GAL;ANG;TLR4;PNLIP;FH;PON1;CYP7A1;TRPM2;CYP11A1;TTPA;EIF4EBP1;SARAF;CCL2;SRY;APOB;MSC;PPARGC1A;ABCA1;MSR1;WWOX;NR2F2;ABCA8;TYR;NFKBIA;IL6;FER;SST;SCD;NOX4;ADA								HMGA2 KD HUMAN GSE43741 CREEDSID GENE 2854 UP	100/394	1.97259e-08	1.42903e-06	1.99403	35.3767	RASEF;IRS4;AMOT;HELB;CDH2;SESN3;PTGFRN;GYG2;TLE4;DYNC2H1;ARRDC4;EPHA7;CXADR;SEMA6A;DAPK1;SFMBT2;SLC6A15;ZBTB33;MTAP;RNF125;CD109;FAR2;MGARP;EPHA3;DSC3;CDS1;FBN2;DLX2;L3MBTL3;NRN1;PCDH10;HHLA3;FOXG1;CDCA7;ATXN7L3B;TMTC1;KLHL13;IQGAP2;SPATA6;TSPAN7;MAP7;MAP3K21;GPM6B;AUTS2;SYT1;BCL11A;DNAH14;SRD5A3;NETO2;PARVB;PBX1;LRP1B;SLC6A8;CPS1;ID2;TMEM117;ID4;CNTN1;TCF4;ZNF138;GABRB3;ATF7IP2;DUSP19;NKAP;CTSV;MYSM1;TMEM47;AKAP12;KCNT2;CA2;LRRTM4;ZIC3;HEY2;FLVCR1;CA8;GPRC5B;GAL;HAND1;IRF8;SLC47A1;ADD2;TMEM67;ETFRF1;SLITRK5;SLIT2;KCNJ2;SLC16A1;GK;PCDH7;SYT14;PTPN13;POU4F1;TBX18;TARBP1;NELL2;MYO1D;CLCN5;CCNG1;CACHD1;ADGRL3									STAT5A	18/96	0.169182	0.999844	1.33209	2.36682	NCOA1;FN1;HELZ;BRCA1;NMI;PRLR;ESR1;GHR;NCOR2;PPP2CA;PAK1;ERBB4;CENPJ;MYB;AQP11;CCR5;IL7R;JAK1							HSPA1A	26/145	0.169261	0.999996	1.26158	2.24096	KDM1A;ARRB1;NOD1;MYSM1;NUAK1;PNP;ATXN1;TRIM24;SOX9;APOB;MAP3K7;MAP3K5;SMAD2;MSR1;GPR37;MME;RIPK2;ESR1;YWHAZ;DNAJC3;MOS;MAPK10;AR;IFNG;RAPGEF2;IL7R							Cerebral nuclei	77/301	5.83841e-07	3.65652e-05	2.00748	28.8146	OR8I2;DOCK4;GALNT13;SERPINE2;NPY2R;PPP1R9A;SLC4A4;RPS6KA4;PPP3CA;RGS2;CNST;ALCAM;SIPA1L1;CCND2;SESN3;NETO1;RASGEF1A;RASGEF1B;FAM110B;PHACTR1;MAN1A1;PDE8B;RGS9;CALN1;NANOS1;TLE4;RBFOX1;MME;PRKCB;CACNA2D3;TBC1D8;VRK1;KCNAB1;TACR1;GABRG3;ZDHHC14;POU3F4;MN1;TPST1;GJD4;PCP4;RAP2B;PARD3;CDC42EP3;KDM3A;TTYH1;TYRP1;NEDD4L;KCNA4;GPR83;AKAP1;SERTAD4;FLRT3;PENK;SPOCK3;GCNT2;CTNNA1;TAC1;KCNJ2;KCNJ4;BCL11B;ARPP21;SLC10A2;PLCL2;PBX3;GAD2;HTR1B;SYT14;GPR6;MEIS2;SLC6A6;MYO1B;PDE10A;ID4;GNB4;SPRY2;KCNK2								m2 part of substantia nigra compacta	68/300	0.000164787	0.0120404	1.70556	14.8569	CNTNAP3;THSD7B;FMR1;NPY2R;LMNB1;PREX2;PPP3CA;SH3PXD2A;NETO1;GRM7;LRRTM1;RSPO3;STK32B;MAP3K5;TRPC7;RBFOX1;GAS2L3;EBF1;RFX3;AXIN2;WNT16;GABRG3;AR;SLC5A9;B3GNT7;IL1RAPL1;PKP2;UTRN;CAMK1G;CCDC90B;LIPT2;DDX6;STXBP4;SEMA3D;PRKX;ADCY8;ARHGAP20;MIER3;TMEM67;BTBD3;NPVF;NHS;SPOCK1;HIVEP3;PPARGC1B;RPRM;FARP1;TFAP2B;SMAD1;CD72;SMURF2;PCDH7;MBD2;CRIM1;ZNF804A;C7ORF25;HELZ;ELL2;BICC1;ACVR2A;ISX;PDP1;GALC;TMEM114;ID2;MPHOSPH10;CNTN3;MDGA2							GTEX-TSE9-0011-R4A-SM-3DB7H brain female 60-69 years	326/1609	3.45039e-10	3.72897e-08	1.52204	33.1613	SCOC;CPNE4;FRMPD4;STMN2;NPIPB11;HSF2BP;ADARB2;SLC4A4;RXFP2;SOX2;SYNPR;RNF112;CCDC91;OPHN1;HENMT1;PPP2R1A;ZC3H12B;NDST3;STMN1;FAM19A2;FAM19A1;KIF21A;SOX9;SEC62;VSTM5;CALN1;ANKS1B;EPHA5;UNC13A;CACNA2D3;ANK2;SOX11;SLC6A11;GABRG2;GABRG1;HECW1;GPM6A;NRN1;TTYH1;HHLA3;FOXG1;PCDH15;PHYHIPL;PCDH19;ACTR3B;NKAIN2;GRIN2A;PGBD5;MAP2;KCNMB2;TSPAN7;TP53BP2;SARAF;AMZ2;ATP6V1C1;GPM6B;B4GALNT4;TNFSF18;DNAH12;NDFIP2;CCZ1B;LRRN3;BCL11B;CADM2;ST8SIA2;GRIN2B;ANLN;PEX5L;GLUD2;GRIN3A;ANP32E;ZNF138;GALNTL6;CD200;GSTM5;SPAG16;GABRB3;ROBO2;PTPRT;GABRB2;CSRNP3;NRSN1;FAM69C;ZFAND2A;DIRAS2;SNX10;GRIK1;GRIK2;ABCC12;RYR3;PPP3CA;ARV1;PCLO;CHL1;SPIN1;IDS;DLGAP2;ENOPH1;GPRASP2;RAB6C;PACRG;KCND2;OPALIN;MMD;PTH2R;SORCS3;AP3B2;ITFG1;ZDHHC14;AJAP1;PNMA6A;ANO3;CLDN10;DCSTAMP;TMEFF2;RAP2A;TUBB2B;TUBB2A;MMP17;SLC18B1;LRRC3B;DSCAML1;PNCK;AKAP7;ADCY2;ADCY1;ADCY8;ASCL1;PAPSS1;PPP2CA;PGRMC1;TCEAL2;GPC5;CSMD3;CTNNA2;TAF9B;CSMD1;RFTN2;GABBR2;CA10;KCNB2;LSAMP;GAD2;FAM189A1;MTSS1L;VWA3B;COX6C;TUBB4A;POU4F1;ETNPPL;KBTBD6;PLP1;APBA1;CDK5R1;FAM49A;HDDC2;RTL1;SH3GL3;CD83;GALNT13;CTNND2;PCDH11X;CHRM5;NPY2R;FAM107A;RORB;DACH2;CDH8;AMOT;RIMS2;TATDN3;RIMS1;SLC25A48;PAIP2B;CDH4;HMGN5;BASP1;ZNF569;SIRPA;PPFIA2;RGS7;RAB2A;CDKL3;SNRPN;ANKRD46;DSCAM;FBXW7;LMO3;MYH15;MAGI2;FBXO15;VRK1;ACYP2;SHISA9;POU3F2;POU3F3;ERMN;TMEM257;OLFM3;FOLH1;DOK5;GPD2;UBE2V2;TNIK;SCG2;GRIA1;CHODL;GRIA2;KHDRBS3;BHLHB9;GPR83;BHLHE22;NPAS3;TMEM242;MOBP;BTBD3;ZBBX;CCDC33;LRRC4C;ASIC2;BRINP3;GRIA3;TMEM132D;ZBTB18;PRNP;CNTN5;SYT1;BTBD9;LRP1B;FAM90A1;SYT6;TMEM232;COPRS;LRFN2;LRFN5;RALYL;DAB1;LHX2;GNAQ;CNTN1;AAK1;C16ORF45;CNTN3;OSTN;FGF13;CNIH3;RNF187;TTC25;DPP10;CNTNAP2;KCNK9;CELF4;PSIP1;FBLL1;GRM1;ELAVL2;GRM2;GRM4;GRM7;LRRTM3;NETO1;LRRTM4;LRRTM1;GRM8;PRB2;PSD3;PHACTR3;VWC2L;WDR7;TRIM67;MYRIP;SSTR1;YWHAZ;SLCO1C1;GAP43;NRG3;CDH10;VSTM2A;CDH18;ST6GALNAC5;SLC25A14;CAMK1G;NLGN1;CAMK2D;SLC24A3;LUZP2;NRXN1;RAP1GDS1;DNAH9;PLG;FAM169A;ADD2;DLL3;PTPRZ1;SLITRK2;SLITRK1;ERBB4;SPOCK3;CLVS2;NCAM2;SLC13A5;BEND5;WASF3;OPCML;KCNJ4;NTRK2;KCNJ6;PCDH9;KCNIP1;NEGR1;PCDH8;KCNIP4;NAP1L3;CABLES1;C14ORF132;MEIS3;HS3ST4;MYO16;HS3ST2;NELL2;MAPK10;APC;NEURL1;MDGA2;CBLN2;HCN1							GTEX-T5JC-0001-SM-3NMAK blood male 20-29 years	636/3273	1.18491e-15	1.2797e-13	1.49698	51.4498	NCKAP1;FRMPD4;COL12A1;STMN2;ISM1;SLC4A3;FNBP1L;CLDN1;PREX2;RNF112;GJA1;HTR7;GJA5;DPYSL3;CDK20;PROK2;PXDC1;WLS;CMKLR1;UNC13B;CUBN;CACNA2D3;RNASE1;DKK1;SYTL4;DKK2;CPED1;AR;EML6;SLC5A9;HECW1;LGALS12;AGTR1;PRR16;PRR15;MAML3;FREM1;ENPEP;HS3ST3A1;CFI;HPN;IL20RA;IL20RB;THY1;ADAMTS15;CYB5R1;ADAMTS14;FAM124B;FAM124A;FLRT2;ADAMTS17;PDGFC;RNF217;SLC19A3;PPARGC1A;NXNL2;ABCA1;GSTM3;GSDMC;ARPP21;NEBL;CADM2;FN1;NR2F1;ABCA8;CP;PRDX6;PBX1;ST18;FOSL2;FAM135B;CPEB1;SLC6A8;FXYD3;GJB5;NOX4;NOX5;FAT4;EFCC1;FERMT2;GSTM5;GABRB3;DENND1B;PYGB;TDRP;TFCP2L1;PYGL;HIF3A;GLI3;ASGR2;GLI2;TMEM47;TRIM9;MECOM;SMPD1;EFCAB1;TIMP3;RSPO3;GPRASP2;CGNL1;GPR37;ANXA1;DUSP1;ANXA3;MAMDC2;EMP1;EMP2;TMC7;F3;BACE2;TMEFF2;GPRC5B;TUBB2A;MMP16;PLSCR4;KCNMA1;GAS1;COL21A1;OCA2;WDR25;SPESP1;PRUNE2;ASIP;ADCY2;FIGN;AOAH;FAM214B;MYCT1;OLFML3;HAS2;GCNT4;GPAT2;ZSWIM5;CSMD1;RUNX1T1;ZNF462;BCHE;FARP1;AADAT;DAB2IP;TMEM61;VWA3B;WTIP;PLXDC2;SULF1;SULF2;TTLL7;SMOC2;TMEM158;KLKB1;ZNF213;SEMA5A;ALDH1L1;C8ORF48;PROS1;MPV17L;FAM107A;SAYSD1;IRS2;HNMT;SLC8A1;CDH8;CTGF;CDH6;CDH5;LAPTM4A;FGF7;HPGDS;CDH4;EFEMP1;DEPTOR;GRB14;PABPC4L;GRB10;CHP1;GYG2;STK32A;STK32B;CD177;KCNH2;RAB2A;TLE1;IGFBP3;SEMA6D;MAGI2;FBXO15;DIO3;MITF;OLFM4;DISP1;PYGO1;RAB32;TOM1L1;ADCYAP1;CLIP1;MAF;ROR2;PPEF2;TRABD2B;KHDRBS3;KCNE4;LSMEM1;GMPR;DPT;RASAL2;SPATA6;NPAS3;CNTNAP3B;DSEL;PLXNA2;IGFBP7;TPPP;MPDZ;GRIA3;PLXNA4;COL28A1;TMEM132C;ATP8B4;OSBPL5;HTR1F;ATP8B1;GFPT2;HTR1B;IGSF11;PTPRD;DAB2;LRFN5;DAB1;RGCC;MAFB;BCAR3;PIWIL4;ST6GALNAC1;CPO;ST6GALNAC2;ITGB5;BNC2;MTCL1;COL14A1;CPQ;BNC1;ARRB1;ADRA1D;NENF;WISP2;ADAMTS5;ADAMTS2;ADAMTS3;ADAMTS1;PSD3;SMIM10;EDIL3;TRIM67;SH3D19;CERS3;PLA2G12A;TRPC4;COBL;KCNAB1;FOXL1;ADRA2C;DUSP26;NGF;PARD3B;SLCO1C1;ARL4A;TST;DMRTA1;NOS1AP;LANCL3;ITGA6;SMPDL3A;ST6GALNAC5;NLGN1;SLC47A1;SLC24A3;SEMA3D;SEMA3A;FGL2;TYRP1;NTN4;PPM1H;ATP10A;HECTD2;PTPRZ1;SLITRK2;SLITRK4;SLITRK6;NHS;CCL2;SLITRK5;IGF2BP2;FCGR1B;KCNJ2;WASF3;KCNJ3;ZNF860;ANGPT4;MYO10;KCNIP1;NTRK3;PCDH7;PLCL1;SEMA4B;SEMA4F;MERTK;BICC1;MYO16;ENOX1;PINK1;NOVA1;TLL1;RAB17;CDO1;KCNK2;IFITM3;SPON1;THSD7B;LGALSL;AQP7;MT1X;HS6ST1;EDNRB;OPHN1;ANPEP;KDR;HMCN1;EPHB2;SOX6;TNS3;TNS1;ARRDC4;DYNC2H1;EPHA4;ST6GAL2;DLEC1;INPP4B;CCDC80;SFRP2;CRISPLD1;ULK2;TTLL11;TLN2;HRASLS;ZFPM2;RIN2;TRIB2;MXRA5;EPHA3;PTGES;CDS1;SLC22A3;NUMBL;INTU;MAOA;SDC2;SLC22A1;TGFA;TMTC1;CD1D;ART5;PCDH19;PCDH18;PCDH17;NKAIN2;NUAK1;PGBD5;MAP2;PENK;TSPAN7;MAP7;ST8SIA6;APOB;ARSD;SNX7;MSR1;TMEM86A;LRRN3;BCL11B;FOXF1;STAC;RANBP17;PRG4;SMARCA1;ALOX15B;MSRA;CYP2S1;ID4;LRRN1;TECPR2;FBXL7;PCSK2;PTPRT;NRP1;PTPRU;RYR2;SLC44A3;TENM2;CSRNP3;HIP1;TENM3;TENM4;CITED2;CITED4;GRIK3;STAB2;PCSK9;GRIK2;PTPRK;SIPA1L2;PCSK5;RYR3;PTPRG;AKAP12;ANKRD9;EPB41L4A;KCNT2;MAP1LC3C;SPTLC3;CTSF;ANKRD2;LMCD1;CCR2;PACRG;MME;PABPC5;SFTPD;SYN3;ANO4;RGMB;TMEM150C;AP3B2;MTSS1;NAALADL2;ZDHHC15;AJAP1;PNMA6A;RGMA;SLC22A23;RNF144B;ANO1;MN1;PITPNM2;C9ORF3;FAM20A;TLR5;TLR4;TLR3;PDZRN4;MATN2;VGLL3;GUCY2C;SATB2;AMIGO2;PTGER3;CAPG;AKAP6;LILRA5;SERTAD4;CUX1;CXCR1;PDPN;CHRNA10;UBTD1;CTNNA2;PTCHD4;TRAM1L1;DISC1;LAIR1;CORIN;RFTN2;IL33;IL34;FAM189A2;MOK;MTSS1L;SORBS2;KLHL4;PODN;MPP7;KITLG;NLRP12;KCNS2;QPCT;TCEA3;CACHD1;F2RL1;APBA1;RAMP1;GALNT13;STEAP4;GALNT15;PRDM5;RASEF;MYRFL;SDR9C7;PLB1;AMOT;RGS2;BMPER;FAM198B;CCRL2;ENPP1;SIRPA;PDE8B;RGS9;PPFIA2;KIRREL3;CADPS2;SLC30A4;ACYP2;EMCN;FOLH1;COL4A2;DOK5;HRASLS5;SCG2;ABCG2;RAI14;ARHGEF26;NTM;C5AR1;PLD5;PSEN2;LTBP4;KLHL13;PLD1;TRHDE;COX7A1;PODXL;CDH26;PRODH;TAC1;MFAP3L;PRNP;TGFB2;SYT1;ARHGEF37;CAV2;RARRES2;SLC52A3;EPHX1;ESR1;LRP1B;ABHD12B;GULP1;GNAQ;COL5A2;CNTN1;ALPL;C16ORF45;CNTN3;CNTN4;FGF13;IL7R;FGF12;TTC25;DOCK4;C2ORF40;MAST4;CLEC14A;LDB2;PPP1R9A;RND3;ELAVL2;AFF2;SLC2A8;GHR;GRM2;SPRED2;SDR16C5;RASGEF1B;SIX2;ZIC1;CA8;ZNF385D;RHBDF1;HGSNAT;ARHGEF10;MMP2;USP44;TBC1D8;MYRIP;SSTR1;KLF15;TGFBR3;GREM2;GAP43;TBC1D2;ACOX2;NAV3;PALLD;CDH11;MMRN2;PXYLP1;PDE5A;FAM84B;HLF;LAMA2;HPGD;DNAH5;DNAH9;THBS2;TFPI;PRTG;PALMD;ERBB4;MVB12B;SPOCK3;PRRG1;SPOCK1;CCDC180;CHSY3;SLIT2;CYYR1;PDLIM5;GALNT5;NEGR1;PLA2G2A;ZNF804A;NAP1L3;C14ORF132;MEIS3;TBX18;ACVR2A;HS3ST2;RSPH3;MAPK10;MEIS1;PDE10A;PPP2R2C;INAFM1;CCDC170;LNX1;CXORF36;GPD1L
ACOXL			Mesangial Cells	42/148	1.47356e-05	9.36763e-05	2.30219	25.6124	SERPINE2;LAMA2;COL14A1;COL12A1;CLEC14A;THY1;LDB2;THBS2;PCDH18;AKAP12;TMEM47;ADAMTS5;GJA1;EFEMP1;OLFML3;NOCT;MAP3K20;TIMP3;HMCN1;TNS1;MMP2;DYRK1A;CRIM1;FN1;PAWR;PODN;SULF1;TBX18;NR4A2;DAB2;CCDC80;SFRP2;COL4A2;PALLD;COL5A2;CDH11;PLSCR4;FAT4;ADGRL4;MXRA5;FBXL7;FBN1							Intellectual Disability	444/2503	7.41541e-06	0.00224528	1.28577	15.1874	NCKAP1;FRMPD4;EHMT1;SLC4A4;GJA1;GJA5;AP1S2;CYP1B1;GJA8;RBFOX1;UNC13A;CACNA2D3;PHKA1;GTPBP8;SOX11;DNAAF4;GABRG3;SYTL4;GABRG2;TRHR;LARS2;AR;RNF125;ANOS1;FAR1;AGTR2;FREM1;TPH2;MTMR2;CDCA7;B3GLCT;MTMR8;NEDD4L;XPC;GRIN2A;RNF213;PRDX4;TTPA;SLC19A3;TOE1;ABCA1;STARD13;CADM1;PMM2;NR2F1;LARP7;NR0B1;NR2F2;GRIN2B;PBX1;SLC6A5;SLC6A8;DCHS2;FAT4;ADA;GABRB3;PYGL;GLI3;GLI2;MCEE;CHL1;SMPD1;FLVCR1;FLVCR2;JARID2;DLGAP2;ENOPH1;OFD1;ANXA1;ARG1;ACTL6A;TCF12;FAM126A;TUBB2B;MMP13;TUBB2A;VAMP7;MTF1;KCNMA1;RAPGEF1;NBAS;FH;ASCL1;TMEM67;SC5D;DMD;CSMD3;AGA;RUNX1T1;WWOX;SLC16A1;GK;AGK;VWA3B;TUBB4A;LRPPRC;WDR11;FIG4;CENPE;CENPJ;PLP1;CRLF2;SEMA5A;TUSC3;CTNND2;FMR1;PLOD2;HNMT;FGF3;CTGF;RIMS2;RIMS1;GRB14;UROD;LARGE1;EPM2A;CDKL3;SNRPN;CEP135;MAGI2;DYRK1A;VRK1;THOC2;FOXP1;CLIP1;MAF;NCL;SLC9A9;ROR2;TNIK;GRIA1;GRIA2;DLX2;RNASEH2B;ARL6;ZC4H2;ASMT;GLIS3;LIN7A;SPATA5;NPAS3;ATXN3;ATXN1;PLXNA2;MPDZ;CPA6;GRIA3;ZBTB18;FANCL;BDNF;ATP8B1;SRD5A3;HTR1A;DHCR24;QKI;FBXO31;CDK8;BFSP2;DAB1;MAFB;PUDP;PIP;SLC26A9;CNTNAP2;KCNK9;LRRK1;TRH;SYNE1;ADAMTS3;ZNF407;DNMT3B;PHACTR1;PGM1;GRID2;FAAH2;NGF;ADRA2B;DNAJC3;NT5C3A;IMPAD1;PCCB;IL1RAPL1;ITGA6;PIK3C3;LEPROT;CANT1;TYRP1;SEMA3E;LRP2;BSND;SLITRK6;NHS;SRY;SLC13A5;SEC23B;NLGN4Y;KCNJ6;NLGN4X;MMAA;CEP152;MACC1;SYT14;DDHD1;TBX5;MERTK;USH2A;MYO16;MYO1D;KLF8;PINK1;APC;RAB18;NECTIN1;APP;HPSE2;EIF4A3;AQP7;NFU1;SOX2;PNP;EDNRB;OPHN1;PPP2R1A;KIF21A;SOX9;FBXO8;FBXO7;EYS;AGFG1;SOX5;DYNC2H1;VCX3B;VCX3A;KCNK12;ACSL4;INPP4A;MAGEB2;SUCLG1;WDPCP;MXRA5;MMADHC;TMEM185A;PCDH10;MAOA;FOXG1;CSTF2;ARX;PCDH15;TMTC3;PIK3R1;PCDH19;TTBK2;PKHD1;TRPM1;TSPAN7;HIVEP2;ARSD;BCL11B;FOXF1;BCL11A;RANBP17;SMARCA1;SMARCA2;RPE65;VCX2;SPART;HIST1H4B;TECPR2;TOP2A;GBE1;NKAP;SLC7A14;STAB2;GRIK2;VLDLR;RYR3;PPP3CA;SYNCRIP;ARV1;HINT1;PCLO;SPTLC1;SPTLC2;ZMYM3;IDS;CTSF;PABPC5;ACAD9;AP3B2;ZDHHC15;ANO3;BBS10;FRG1;MATN1;WAC;TLR8;FAM20A;UMPS;KIZ;MAPRE2;GUCY2C;SATB2;AKR1D1;XIAP;CRYBA4;ALOX12B;AKAP6;AKAP4;CPXCR1;PAK1;PGRMC1;PTCHD1;SHOX;TM4SF20;DISC1;GABBR2;LBX1;PDP1;TTC8;KIF26B;CTNNB1;TRIP11;OTC;CDK5R1;KDM1A;GRIP1;CCND2;BMPER;ENPP1;RAG2;GGT1;RGS7;EOMES;KIRREL3;CADPS2;CASR;DSCAM;CASK;ALG13;KCTD3;POU3F2;KCTD7;TMEM135;COL4A2;TBL1XR1;GPD2;PLAA;TBC1D23;ABCG2;FBN2;ZCCHC8;PSMD12;NTM;PSEN1;PLCXD1;CSF2RA;DPP6;SNTG1;ADGRG6;NPHP1;NPHP4;NXPH1;MAGEA11;PRODH;COX10;DNAJC19;TFAP2B;TGFB2;SYT1;AUTS2;NONO;IDH2;SLC52A3;A2ML1;EIF2S2;QDPR;AHI1;DIAPH2;COQ2;IL6;CPS1;GNAQ;ALPL;CNTN3;TCF4;CNTN4;STT3B;FGF13;FGF12;BRWD3;FBN1;FGF10;GALK1;TSEN15;SLC2A1;MTR;CHD2;AFF3;GRM1;AFF2;GRM7;CA2;ZIC3;TRPS1;KYNU;CA4;ZIC1;CA8;TSHB;HGSNAT;POU1F1;DCC;MARS2;BCKDHB;DDX53;PEX1;MUT;ARID1B;LMBRD1;CDH11;FBP1;MCPH1;DDC;LAMA2;HPGD;DNAH8;NRXN1;ASB12;NT5C2;SAMHD1;DLL3;CHSY1;PRRG1;BUB1;EYA1;MEIS2;GALC;RSPH3;MAPK10;CLCN5;PDE10A;ERCC4;POMK;HCN1						neural tube defect	2022-02-05	0.160823	0.726477	3.84433	7.02532	VANGL1;CCL2								Interstitial cell:Bladder	39/100	2.63544e-09	9.54211e-08	3.72082	73.5018	NLGN1;KHDRBS3;TENM3;PCDH10;SCHIP1;FIGN;PCDH18;GLI2;PTPRG;ROBO1;AKAP12;TMEM47;GJA1;NUAK1;CDH2;KCNT2;DPYSL3;SPOCK1;SLIT2;TRAM1L1;MPDZ;EDIL3;WASF3;TRPC4;AADAT;SLC6A15;NR2F1;ANK2;SMARCA1;PTPRD;GAP43;TUBB2B;COL4A2;MMP16;FAT4;NECTIN3;FBXL7;FERMT2;ADGRL2							Bonemarrow	1952-10-01	0.232133	0.6964	1.37355	2.006	CEACAM1;LPCAT3;NOD1;HMCN1;RNASE3;CEACAM8;FAR2;ABCA13;FCAR;CD177						AMNIOTIC FLUID	391/2316	0.00158145	0.00609987	1.1967	7.71799	CDA;MAML2;COL12A1;ABCA12;CLDN1;EVA1A;GJA5;ZXDB;UNC13B;DAPK1;PHKA1;WDR72;RNASE1;DKK1;SYTL4;DKK2;KIAA1217;SLC5A9;CTAGE4;PARD3;ANOS1;PRR15;MAML3;FREM1;PADI1;TSPYL5;HHLA2;HPN;IL20RA;IL20RB;NEDD4L;FLRT3;PPARGC1A;DNAH12;GSDMC;STARD13;NEBL;NR2F2;CP;FOSL2;ISX;VANGL1;FXYD4;FXYD3;FXYD2;GJB5;GABRB2;NRSN1;TDRP;TFCP2L1;HIF3A;GLI3;GLI2;MECOM;EFCAB1;CGNL1;DUSP4;CHST9;DUSP5;GRAMD2B;ANXA1;ARG1;ANXA3;EMP1;ZNF57;NCOR2;BACE2;INCENP;KCNMA1;DSCAML1;KCNA4;FIGN;ADCY8;FAM214A;SPP1;CYP2F1;ZSWIM5;ANKRD50;ZNF462;COLCA2;MTRNR2L11;AADAT;DAB2IP;TMEM61;VWA3B;FMO4;DHRS2;DHRS9;SLCO4C1;ADGRL2;SLC28A3;ZNF572;RASL11B;CXCL17;ATP12A;RIMS1;EFEMP1;HEPHL1;GRB14;PABPC4L;GYG2;CD177;GPR78;SEMA6D;IGFBP3;DIO3;MITF;ATP11A;OLFM4;TOM1L1;PYGO1;SLC27A6;GMNC;RAB38;ROR2;UTRN;PPEF2;DSC1;ZNF311;CHODL;KHDRBS2;GLIS3;LIN7A;RASAL2;SPATA6;RAP1GAP;RHOBTB2;RAD51AP2;ZBBX;PLXNA2;ZKSCAN2;CCDC33;TPPP;PLXNA4;ATP8B1;ODF4;HTR1B;PXDNL;MARCH3;CDK8;DAB2;DAB1;PIP;SCGB3A2;SLC26A9;TRIM71;BCAR3;ST6GALNAC1;ST6GALNAC2;MTCL1;BNC1;LRRK1;PIK3C2G;TSPAN12;ZNF407;NCK2;PRKG2;MSMB;SH3D19;CERS3;COBL;PARD3B;TST;DMRTA1;MYO3A;HAND1;LANCL3;DSG1;ST6GALNAC5;SLC24A3;ITLN2;SEMA3E;ZNF629;SLITRK6;NHS;WASF3;ZNF860;IRX1;MACC1;CABLES1;MERTK;PTPN13;MYO16;MYO1D;MYO1B;NIN;TLL1;ZNF730;NECTIN1;IL1RN;HPSE2;LGALSL;LDLRAD1;HSF2BP;SOX2;AADACL3;ZNF608;KDR;TNFSF11;HMCN1;LGALS7;TNS1;SOX5;ARRDC4;MUCL1;SLC6A14;GOLPH3L;P3H2;THEG;GAREM1;PPP1R3B;MT1H;TTLL11;TRIB1;MXRA5;PTGES;CDS1;SLC22A3;MAOA;TGFA;TMTC2;PKHD1;ZNF827;TP53BP2;MAP7;SNX9;STXBP6;HIVEP2;APOB;TMEM86A;PCDH20;RANBP17;IGFL2;ALOX15B;NET1;HIST1H4B;CYP2S1;SDC1;FBXL7;PTPRU;SLC44A3;CITED2;MTRNR2L5;HNF4G;CCDC129;MTRNR2L1;EPB41L4A;PCLO;SH3PXD2A;SFTPB;ZHX2;EDN1;EDN2;EDN3;SFTPD;SLC22A23;RNF144B;ANO1;TNNT1;RHOU;MAPRE2;ARHGEF5;VGLL3;PTGER3;TMPRSS2;ALOX12B;SERTAD4;TBL1Y;GPC5;FOXB2;GABRP;CA10;IL34;FAM189A2;MTSS1L;SORBS2;ZDHHC11B;MPP7;PLEKHA7;ETNPPL;KIF26B;TCEA3;CACHD1;APBA1;TRIML1;FOXA1;GALNT13;STEAP4;MYRFL;SDR9C7;PLB1;AMOT;GRIP1;DMBT1;ARHGAP40;FAM174B;PEBP4;FAM3D;PDE8B;CASR;KIRREL1;SPINK1;DSCAM;ANXA10;POU3F1;MUC3A;PRLR;ZNF91;HRASLS5;RAI14;FBN2;HOMEZ;FBN3;PKDCC;KLHL14;PLD1;FUT3;FUT6;ALDH3B2;ARHGAP20;ADGRG6;CDH26;OTX1;MFAP3L;TFAP2B;TFAP2C;TGFB2;AUTS2;ARHGEF37;CNTN6;A2ML1;TMEM232;TLX1;CNTN3;AMOTL1;BRWD3;TTC25;MAST4;SLC2A1;KAAG1;PPP1R9A;RND3;SPRED2;SDR16C5;UPK1B;CALB1;TRPS1;SIX2;CA8;A4GALT;TMPRSS11A;TMPRSS11B;SHROOM3;PLA2G4A;AXIN2;MYRIP;TMPRSS11E;TMPRSS11F;ETV5;TBC1D2;ACOX2;CDH16;FBP1;PNLIPRP3;FAM84B;HLF;HPGD;DNAH5;DNAH9;ATP2C2;PDLIM1;PRTG;PALMD;ERBB4;LRIG3;SLIT2;EPS8L3;RGS22;SASH1;USP25;GALNT5;EYA1;TMEM30B;GALNT3;PLA2G2A;TBX18;CAPN13;PDE10A;PPP2R2C;INAFM1;LNX1							Layer 6 Glutamatergic Neuron, Corticothalamic-Projecting CL0000679	2022-06-10	0.00127477	0.00748028	8.66096	57.7252	KIAA1217;SEMA5A;SEMA3E;SORCS1;HS3ST4;MEIS2										Cardiac conduction Homo sapiens R-HSA-5576891	31/135	0.00736886	0.321157	1.72561	8.47358	KCNK5;RYR2;CAMK2D;KCNK9;KCNE4;SLC8A1;RYR3;SCN7A;CACNG3;KCNJ2;CORIN;KCNH2;KCNJ4;KCND2;KCNIP1;KCNK12;KCNIP4;CACNA2D3;ATP2B2;ATP1B1;TBX5;TRDN;SLC8A3;CACNB2;FXYD4;FXYD3;FXYD2;FGF13;KCNK1;FGF12;KCNK2							Globo Sphingolipid Metabolism WP1424	2022-07-21	0.0266747	0.511825	2.88627	10.46	ST6GALNAC1;ST6GAL2;ST6GALNAC2;GALNT2;A4GALT;ST3GAL1;ST6GALNAC5							alpha-Linolenic acid metabolism	2022-07-25	0.0650756	0.723093	2.24435	6.13203	PLA2G12A;PLA2G2E;PLA2G2A;PLA2G4A;PLA2G5;ACAA1;PLB1						Serotonin receptors	2022-06-12	0.00429703	0.206718	5.7733	31.4635	HTR7;HTR1E;HTR1F;HTR1A;HTR1B;HTR2C						Vascular disease	24/78	0.000253946	0.0131767	2.57438	21.3117	DYNC2H1;ABCA1;TLE1;HS3ST3A1;GLRX3;NEBL;NRXN1;PABPC5;F11;OMA1;SYNE1;SELP;PPM1B;LIPC;DAB1;FTMT;AGBL1;UST;CNTN4;KIF20B;APOB;HRG;CNTNAP5;GRIA3							enhanced long term potentiation MP:0003008	19/58	0.00045334	0.068179	2.81961	21.7078	PTPRT;GRIA2;HDAC2;LAMA2;FMR1;GRIK1;KCNAB1;BTBD9;GRIN2B;RYR3;NELL2;PTPRD;LRFN2;GAL;PTPRZ1;NBEA;RNF19A;PDE4B;TCF4								Osteopenia (HP:0000938)	17/71	0.0275102	0.997574	1.81918	6.53668	FBN2;SEC23A;SNRPN;HPGD;MMP2;PMM2;PLOD2;ANTXR2;ESR1;ADAMTS2;MTAP;PDE11A;MAFB;FLRT3;TRPS1;PLS3;FAT4								GTEx Blood 20-29 vs 40-49 Down	49/250	0.0221813	0.213891	1.41188	5.37717	CNTNAP3;CDA;IL1RN;STEAP4;TNFAIP6;PRDM5;PCSK9;SECTM1;PYGL;PLB1;FCAR;ADAMTS2;CA4;GRB10;PROK2;CLEC1B;WLS;CD177;MME;ARG1;ANXA3;RNASE3;OLFM4;RAB32;RNF144B;SLC5A9;CLEC4D;TLR8;CEACAM8;TLR5;TLR4;HPGD;CLEC12A;TGFA;LILRA2;CSF2RA;LILRA5;CXCR1;CYYR1;CD300LF;FCGR1B;KCNJ2;ALOX15B;ABHD12B;NLRP12;DHRS9;ALPL;LRRN1;FGF13								monoclonal gammopathy of uncertain significance DOID-7442 human GSE47552 sample 563	67/300	0.000286571	0.00858688	1.67259	13.6442	PRDM5;LGALSL;PLOD2;BACH1;ABCA13;COX7C;RND3;FCAR;IFIT2;AFF2;HINT1;GLT1D1;PNP;EDNRB;CCND2;DUSP10;CDH2;CFL2;KYNU;NAMPT;PROK2;KPNA2;ANXA1;CR1;MME;ARG1;MAGI2;EMP1;IRAK3;OLFM4;DKK1;CLEC4D;RRAGC;RASA2;PELI1;PRR15;TLR8;ROR2;EZR;TLR4;PDZRN4;CLEC12A;ATP10B;IQGAP2;SV2C;CXCR1;BTBD3;TSPAN7;GCNT4;SAMD3;ANKRD28;TGFB2;NLGN4X;CNTN5;GALNT3;RANBP6;SORL1;GULP1;MGAT4C;SLC6A6;VNN2;DHRS9;NBEA;SELL;CNTN1;CPEB2;CD200								Alzheimer's disease DOID-10652 human GSE36980 sample 523	64/259	1.66844e-05	0.000499936	1.91137	21.0271	CPNE4;DUSP19;GRIK1;VLDLR;ELAVL2;CRHBP;ARV1;CALB1;ZC3H12B;NDST4;LRRTM2;ZNF845;VWC2L;RSPO3;PRKG2;MAN1A1;IL13RA2;GRID2;CXADR;MMD;DKK2;DOK5;MCTP2;SCG2;ABCG2;SLC22A3;STEAP1B;SEMA3D;LUZP2;SLC22A2;SEMA3E;PLAC8;SNX2;DSEL;KCNMB2;ST8SIA4;METTL4;ST8SIA6;NXPH1;TAC1;DRD5;BCHE;SLC16A1;PCDH20;PLA2G2A;GAD2;NETO2;TMEM196;MPP6;BMP5;NET1;NR4A2;MOB4;GRIN3A;HIST1H4B;DCHS2;SST;SYT10;ZNF615;OSTN;KBTBD7;ZCCHC4;CBLN4;CNIH3								Ichthyosis and male hypogonadism	52/200	2.31754e-05	0.00287761	2.0434	21.808	TRIM71;LRRK1;TDRP;CTSV;HMGB1;LAPTM4B;GJA1;FLVCR1;DNMT3B;JARID2;NUDT15;GYG2;VCX3B;ZNF121;VCX3A;SEMA6A;USP44;VASH2;TERF1;SENP2;FAM126A;ZNF90;B3GNT7;DPPA4;FSHR;BCAT1;SLC47A1;TMTC3;AK4;PDHB;ALDH3B2;FAM124A;PRDX4;UGP2;PODXL;MARVELD3;RPL39L;CYB5A;NPM1;SLC16A1;ERVMER34-1;IDH1;LARP7;DNAJC15;ABHD12B;GULP1;CYP2S1;OSTC;PIP;LRRN1;TDGF1;ZBTB8B								Extragonadal germ cell tumor	49/200	0.000192088	0.0134702	1.88498	16.1308	TRIM71;PTPRU;KDM1A;LRRK1;JADE1;PSIP1;F11R;GRPR;IPO5;LMNB1;LAPTM4B;ZMYM3;TRIM24;DNMT3B;JARID2;ARHGEF10;SEMA6A;USP44;CAD;PAWR;TERF1;SLC5A6;DPPA4;INCENP;FBN3;AK4;PLCXD1;LARP1;UGP2;PODXL;APOB;BUB1;NPM1;SLC16A1;NLGN4X;SMLR1;IDH1;NONO;CBSL;NAP1L1;LRPPRC;ABHD12B;CYP2S1;STK26;CCNG1;HNRNPD;LRRN1;RAB17;TDGF1								Temporal epilepsy familial	16/53	0.0032171	0.225345	2.50049	14.351	TPH2;NTRK2;PRNP;CASR;BDNF;SLC2A1;GRIN2B;ERMN;IL6;HTR7;GAL;OPHN1;ERBB4;MAP2;CPA6;ABCG2								5-Nucleotidase syndrome	20/65	0.000805767	0.101181	2.57224	18.3239	APP;DDC;NT5C2;MANEA;DCK;F3;SOX2;NT5E;IL6;PNP;ALCAM;CA2;SCD;MYC;PIP;SPP1;SIRPA;CCL2;MSC;ADA								NRL DEFICIENCY MOUSE GSE4051 CREEDSID GENE 263 DOWN	70/247	2.69614e-08	1.88345e-06	2.31042	40.2679	DYRK2;CTNND2;DIRAS2;CELF4;SNX10;VLDLR;RORB;FNBP1L;DACH2;AFF3;PKD2;RND3;GJE1;ROBO1;AKAP12;SYNPR;RIMS1;GJA1;GRM7;BASP1;ADAMTS1;AP1S2;ITGB8;LRRFIP1;JARID2;ST6GAL2;F2R;FAM126A;ZDHHC14;TUBB2A;CDH11;IL1RAPL1;PADI2;NAF1;FAM84B;CHODL;GRIA2;PLPPR4;TMTC2;PHYHIPL;LIN7A;ASCL1;PCDH17;FSTL5;SERTAD4;PTPRZ1;CTNNA2;RUNX1T1;TFAP2B;TFAP2C;CADM1;AUTS2;NEGR1;PCDH7;NR2F1;TRAPPC8;KLHL4;TUBB4A;POU4F1;MEIS2;SULF2;PTPRD;SEC23IP;RALYL;APC;FAT4;FAM98A;CD200;CBLN2;ADGRL3									FOXA2	2022-04-15	0.170694	0.999844	2.09734	3.70785	NCOA1;TLE1;ONECUT1;PPARGC1B							GSK3B	112/696	0.174621	0.999996	1.1095	1.93623	APP;CTNND2;STMN2;IRS2;ETS1;RPS6KA4;RIMS1;GJA1;HELB;FRAT2;CCND2;MYC;MYB;DPYSL3;STMN1;GRB10;FBXO4;PPFIA1;SMARCAD1;MAP3K4;UNC13B;EPM2A;DAXX;CXADR;PRKCB;SOX11;MITF;ANK2;ZBTB33;THOC2;MSH6;AR;ADAM17;NCL;HOMEZ;TNKS;YTHDC1;ABCB9;PSEN1;RAP1GAP;ATXN3;MOBP;MAP2;PRKAR2A;EIF4EBP1;SAFB2;TPPP;FADD;PPARGC1A;SPTBN1;MCL1;SMAD2;SMAD1;API5;NONO;HTR1B;HELZ;GRIN2B;SMARCA2;ESR1;FOSL2;ANLN;DAB2;DAB1;ID2;HNRNPD;AAK1;FGFR1OP;TOP2A;PAK1IP1;BRCA1;BICD1;GLI3;GLI2;LMNB1;PCLO;ZMYM3;BCL7C;PDE4B;LRRFIP1;DLGAP2;NCOA1;NCOA3;COBL;PLA2G4A;AXIN2;SYN3;YWHAZ;NCOR2;MN1;SFPQ;RBL1;KCNMA1;CAMK2D;SFSWAP;CSTF2T;PRKX;AKAP1;ADD2;PAK1;CUX1;TRA2B;CTNNA2;NPM1;PCDH7;SNCAIP;U2SURP;NIN;APC;NBR1;CTNNB1;BAX							Dentate gyrus, molecular layer	77/301	5.83841e-07	3.65652e-05	2.00748	28.8146	SEMA5A;NRP1;PRDM5;SLC7A14;CBLB;SIPA1L2;CDH9;SYNPR;MED13;ZMYM4;LRRTM4;RNF19A;TRPS1;SMARCAD1;C21ORF91;MAP3K4;PPFIA2;ACTR3;EPHA4;EPHA7;ZHX2;TLE1;KLF13;DCC;SLC6A15;RALGAPA2;RFX3;ARID1B;KCTD6;NCOR2;PYGO1;TPST1;XRN1;CRISPLD1;PSMA1;GPD2;PITPNM2;TNIK;ZFPM2;DSCAML1;XPR1;SFSWAP;GLIS3;RASAL2;IQGAP2;GRIN2A;SNTG1;BTBD3;ADAMTS17;STX6;SAFB2;CLVS2;STXBP6;RPRD1A;MPDZ;IP6K2;LINGO2;TGFB2;KCNJ6;CPSF6;AUTS2;CADM2;PCDH20;VWA3B;RANBP6;BTBD9;ST18;LRP1B;NET1;TNRC6C;SLC4A7;SMOC2;DAB1;GNAQ;FAT4;KBTBD7;CDC42SE2								mantle zone of r4BM	68/300	0.000164787	0.0120404	1.70556	14.8569	KCNK5;GALNT13;NCF2;PSIP1;PTPRK;PKD2;RXFP2;HK2;TMEM47;SYNPR;CDH4;CALB1;BMPER;SIX2;HEY2;CD200R1L;SIRPA;STK32A;HERC6;CD177;UNC13B;CADPS2;CXADR;UNC5D;AJAP1;AR;ZNF91;OPTC;NAAA;PDZRN4;KCTD16;GRIA1;GPM6A;GRIA2;KHDRBS2;MAOA;RGS13;GPR83;MALT1;ZFP14;ZMAT1;INPP5D;SPOCK3;UBTD1;ST8SIA6;PTCHD3;CACNG3;STAC;PCDH20;CNBP;PCDH8;NMI;SMARCA1;PLXDC2;RPE65;MPP7;MGAT4C;RYBP;NR4A3;SYT10;ID4;GNB4;SPATS2L;NUP35;CNTN4;SLC26A9;IL7R;KLKB1							GTEX-QMR6-0011-R5A-SM-32PKT brain male 50-59 years	266/1264	3.85179e-10	4.01411e-08	1.58919	34.4495	SCOC;CHIC1;FRMPD4;ADARB2;PREX2;SOX2;SYNPR;OPHN1;FAM19A1;TUNAR;ZNF721;SEC62;ANKS1B;CACNA2D3;SOX11;ACSL3;GABRG1;THAP5;GPM6A;TTYH1;PCDH10;FOXG1;PCDH15;TMTC2;BAZ2B;ZNF24;NKAIN2;ADAMTS14;STRIP2;FAM124A;TESPA1;TSPAN7;PENK;TP53BP2;MAP7;AMZ2;ST8SIA6;STXBP6;RAB11FIP4;ZNF146;GPM6B;CEP78;GSTM3;GPR12;ARPP21;CADM2;NMBR;CP;TMEM196;ST18;ANLN;PEX5L;SERPINI2;ANP32E;ZNF138;GSTM5;PTPRT;SPAG16;ROBO2;CSRNP3;NRSN1;SLC44A1;FAM69C;GRIK1;SLC7A11;RYR3;PPP3CA;TRIM9;ARV1;KIAA1147;IDS;DLGAP2;ENOPH1;LRRCC1;RAB6C;PACRG;GPR37;OPALIN;MMD;TMC7;ANO4;CCSAP;AJAP1;ANO3;ITPKB;TMEFF2;GPRC5B;RAP2A;VAMP7;RHOU;SLC18B1;DSCAML1;LYPLAL1;KCNA4;ADCY2;ASCL1;RGPD3;ZFP14;NPY;EMC2;SPP1;GPC5;CTNNA2;TAF9B;TRAM1L1;DISC1;GPR158;RFTN2;SLC16A1;AADAT;LSAMP;GAD2;KLHL4;ZDHHC11B;ETNPPL;TTLL7;PLP1;TMEM229A;KLKB1;HDDC2;SH3GL3;GALNT13;PCDH11Y;ATP8A1;CTNND2;FMR1;POGK;PCDH11X;CHRM5;FAM107A;RORB;DACH2;CDH8;AMOT;RIMS2;TATDN3;SLC25A48;PAIP2B;SESN3;KIF5B;ZNF569;RGS9;NUDT12;PPFIA2;RGS7;KIRREL3;ZNF682;SEMA6A;ANKRD46;DSCAM;SEMA6D;LMO3;MYH15;SLC30A4;MAGI2;FBXO15;POU3F2;ERMN;POU3F3;KCTD6;PCP4;TMEM257;FOLH1;TNIK;SCG2;ABCG2;CHODL;GRIA2;CNP;NTM;GPR83;PSEN1;SPATA6;FHIT;NPAS3;MOBP;BTBD3;TPPP;TAC1;GRIA3;MFAP3L;ALG1L2;TMEM132D;TMEM132B;SLC52A3;DNAJC15;QKI;SYT6;IGSF11;PTPRD;QDPR;LHX2;CNTN1;DPP10;CNTNAP2;DOCK4;CBWD6;NENF;HMGB1;TRH;PITPNC1;CALB1;GRM4;NETO1;CA2;PRB2;GRM8;ZIC1;PHACTR3;VWC2L;PDE4B;C21ORF91;CA8;EDIL3;GRID2;PLA2G12A;KRTAP5-7;ARAP2;KCNAB1;DCK;TSN;SLCO1C1;PPM1B;NRG3;IL1RAPL1;VSTM2A;CAMK1G;NLGN1;ZNF195;LUZP2;RAP1GDS1;PON1;TULP4;FAM169A;AGPAT4;DLL3;SV2C;PTPRZ1;SLITRK2;SLITRK1;ERBB4;SPOCK3;MVB12B;PRRG1;RAB28;NCAM2;WASF3;CLASP2;OPCML;NTRK2;RWDD3;PCDH9;MYO10;EYA1;KCNIP1;PLCL1;PCDH8;CABLES1;HS3ST5;ATP2B2;GALC;MGAT4C;PDE10A;SST;SCD;ZNF730							GTEX-U3ZM-0002-SM-3NMDM blood male 40-49 years	594/3025	1.69911e-15	1.7695e-13	1.51094	51.3851	CDA;NCKAP1;FRMPD4;WIPF3;COL12A1;ISM1;SLC4A3;FNBP1L;SLC4A4;CLDN1;PREX2;CRHBP;RNF112;GJA1;DPYSL3;CDK20;PROK1;WLS;SAMD11;ANKS1B;PRIMA1;UNC13B;CUBN;CACNA2D3;PHKA1;RNASE1;DKK1;SYTL4;CPED1;AR;EML6;SLC5A9;AGTR1;PRR16;PRR15;MAML3;FREM1;ENPEP;CFI;HPN;IL20RA;BAZ2B;THY1;ADAMTS15;CYB5R1;ADAMTS14;FAM124A;FLRT2;ADAMTS17;PDGFC;RNF217;SLC19A3;SULT1A4;ST3GAL1;PPARGC1A;LRRC37A3;ABCA1;GSTM3;NEBL;CADM2;FN1;NR2F1;NR2F2;ABCA8;GP6;CP;PRDX6;PBX1;ST18;FOSL2;SLC6A8;FXYD3;NOX4;NOX5;FAT4;EFCC1;FERMT2;GSTM5;GABRB3;DENND1B;MYOM1;TDRP;PYGL;HIF3A;GLI3;ASGR2;GLI2;TMEM47;MECOM;SMPD1;EFCAB1;TIMP3;RSPO3;GPRASP2;ANXA1;DUSP1;ARG1;ANXA3;MAMDC2;EMP1;EMP2;TMC7;F3;ITPKB;BACE2;GPRC5B;MMP16;PLSCR4;KCNMA1;GAS1;SPESP1;PRUNE2;FIGN;ADCY1;AOAH;MYCT1;OLFML3;HAS2;GCNT4;ZSWIM5;ANKRD50;SAMD3;GPR158;RUNX1T1;ZNF462;FARP1;AADAT;DAB2IP;TMEM61;WTIP;SNCAIP;PLXDC2;SULF1;TTLL7;SMOC2;PLP1;KLKB1;SPSB4;RERGL;C8ORF48;RASL11B;TUSC3;PROS1;MPV17L;FAM107A;PLOD2;IRS2;HNMT;SLC8A1;CDH8;CTGF;CDH6;LAPTM4B;CDH5;LAPTM4A;FGF7;CDH4;EFEMP1;DEPTOR;GRB14;PABPC4L;GRB10;PLS3;IL13RA2;GYG2;STK32A;STK32B;KCNH2;RAB2A;TLE1;IGFBP3;SEMA6D;MAGI2;DIO3;MITF;OLFM4;FOXP1;DISP1;PYGO1;RAB32;ADCYAP1;MAF;SLC27A6;PPEF2;TRABD2B;KHDRBS3;KCNE4;LSMEM1;DPT;RASAL2;SPATA6;NPAS3;CNTNAP3B;DSEL;PLXNA2;IGFBP7;CD300LF;SOCS6;MPDZ;PLXNA4;COL28A1;TMEM132C;ATP8B4;OSBPL5;HTR1F;GFPT2;HTR1B;IGSF11;PTPRD;DAB2;LRFN5;DAB1;RGCC;MAFB;UST;CNTNAP3;ST6GALNAC1;CPO;ITGB5;BNC2;MTCL1;COL14A1;CPQ;SCHIP1;WISP2;ADAMTS5;ADAMTS2;ADAMTS3;ADAMTS1;PSD3;PRKG2;SMIM10;EDIL3;TTC23L;SH3D19;CERS3;PLA2G12A;TRPC4;COBL;KCNAB1;FOXL1;ADRA2C;NGF;PTBP2;PARD3B;SLCO1C1;DMRTA1;NOS1AP;LANCL3;ITGA6;SMPDL3A;NLGN1;SLC24A3;SEMA3A;NTN4;PPM1H;ATP10A;SEMA3E;HECTD2;SLITRK2;ZNF629;SLITRK4;SLITRK6;NHS;CCL2;SLITRK5;IGF2BP2;KCNJ2;WASF3;ZNF860;MYO10;KCNIP1;NTRK3;PCDH7;MERTK;PTPN13;BICC1;NELL2;KLF7;MYO1B;PINK1;NOVA1;TLL1;RAB17;CDO1;KCNK2;IFITM3;SPON1;HPSE2;LGALSL;AQP7;MT1X;GOLGA4;EDNRB;OPHN1;ANPEP;KDR;HMCN1;EPHB2;SOX6;TNS3;CALN1;TNS1;ARRDC4;DYNC2H1;EPHA4;EPHA7;ST6GAL2;SLC6A15;ARRDC3;DLEC1;CCDC80;SFRP2;CRISPLD1;PPP1R3B;PAPPA;TLN2;HRASLS;ZFPM2;RIN2;TRIB2;MXRA5;EPHA3;PTGES;CDS1;SLC22A3;NUMBL;INTU;MAOA;SDC2;TGFA;C2CD4B;TMTC1;PCDH19;PCDH18;PCDH17;NUAK1;PGBD5;MAP2;PENK;TSPAN7;STXBP6;APOB;SNX7;RIMKLB;B4GALNT4;MSR1;TMEM86A;FOXF1;STAC;PCDH20;RANBP17;PRG4;SMARCA1;SESTD1;CYP2S1;ID4;TECPR2;FBXL7;PTPRT;NRP1;PTPRU;NRP2;SLC44A3;CSRNP3;HIP1;TENM3;CITED2;CITED4;PCSK9;SECTM1;GRIK2;VLDLR;SIPA1L2;PCSK5;RYR3;PTPRG;AKAP12;ANKRD9;ZMYM1;PCLO;SCML1;KCNT2;MAP1LC3C;SPTLC3;CTSF;ANKRD2;LMCD1;RAB6C;MME;PABPC5;SFTPD;SYN3;ANO4;TMEM150C;AP3B2;MTSS1;NAALADL2;ZDHHC15;AJAP1;PNMA6A;RGMA;SLC22A23;RNF144B;ANO1;MN1;PITPNM2;RHOU;C9ORF3;FAM20A;TLR5;KIZ;TLR4;PDZRN4;MATN2;VGLL3;PTGER4;SATB2;AMIGO2;PTGER3;SERTAD4;CUX1;PTCHD1;PDPN;UBTD1;PTCHD4;TRAM1L1;DISC1;METTL9;LAIR1;CORIN;RFTN2;IL33;GABRP;IL34;MTSS1L;SORBS2;KLHL4;PODN;ZDHHC11B;MPP7;KITLG;TCEA3;CACHD1;F2RL1;APBA1;RAMP1;GALNT14;STEAP4;GALNT15;PRDM5;RASEF;SDR9C7;PLB1;AMOT;GRIP1;RGS5;BMPER;FAM198B;FAM3B;ENPP1;SIRPA;PPFIA2;NANOS1;KIRREL3;CADPS2;SCARA5;SHISA9;KCTD6;EMCN;FOLH1;COL4A2;DOK5;HRASLS5;PDE9A;RAI14;PKDCC;ARHGEF26;NTM;PLD5;LTBP4;KLHL13;TRHDE;COX7A1;CSF2RA;PODXL;CDH26;PRODH;TAC1;MFAP3L;PRNP;SYT1;ARHGEF37;CAV2;SLC52A3;EPHX1;ESR1;LRP1B;ABHD12B;GULP1;AHI1;GNAQ;COL5A2;CNTN1;ALPL;C16ORF45;CNTN3;NMUR1;AMOTL1;CNTN4;FGF13;FGF12;FGF10;DOCK4;C2ORF40;MAST4;CLEC14A;LDB2;AFF3;PPP1R9A;RND3;GHR;GRM2;SPRED2;SDR16C5;CALB1;RASGEF1B;SIX2;TRPS1;CA8;ZNF385D;RHBDF1;HGSNAT;ARHGEF10;MMP2;USP44;TBC1D8;AXIN2;MYRIP;SSTR1;KLF15;TGFBR3;GREM2;TBC1D2;ACOX2;NAV3;PALLD;CDH11;MMRN2;PXYLP1;PDE5A;FBP1;FAM84B;HLF;LAMA2;DNAH5;DNAH9;ATP2C2;THBS2;TFPI;PRTG;PDE11A;PALMD;ERBB4;MVB12B;PRRG1;SPOCK1;CCDC180;SCN7A;CHSY3;SLIT2;CYYR1;NCAM2;GALNT5;EYA1;NEGR1;NAP1L3;C14ORF132;MEIS3;TBX18;ACVR2A;HS3ST2;RSPH3;MAPK10;MEIS1;PPP2R2C;INAFM1;NEURL1;CCDC170;CXORF36;SPRY1;GPD1L;ASB5;LPIN1
ACSL3			Enteroendocrine Cells	40/139	1.62812e-05	9.71612e-05	2.34695	25.8763	GLP1R;PCSK2;PTPRT;NPSR1;GRIA2;PCSK1;CSRNP3;CTNND2;NRXN1;ARX;STMN2;CACNA1B;CELF4;PHYHIPL;MLN;ALCAM;ADGRA1;LRRTM1;NPY;CLVS2;CNGA3;ASIC2;TAC1;OPCML;CA10;UNC13A;KCNIP1;KCNB2;GAD2;UNC5D;DUSP26;TMEM196;ADCYAP1;GAP43;OLFM3;GAL;SST;VSTM2A;TMEM229A;SCG2							melanoma	435/2454	1.00464e-05	0.00293702	1.28349	14.7708	MAML2;ABCA12;PREX2;GJA1;ALCAM;MYC;NAMPT;STMN1;MYB;BBX;CYP1B1;GJA8;WLS;PRIMA1;CUBN;DAXX;CXADR;PRKCB;RNASE3;RNASE1;DKK1;DKK2;AR;MTAP;RNF125;AGTR1;ERVW-1;SPANXA1;ABCB5;IL20RA;IL20RB;XPC;THY1;GRIN2A;KLRK1;PDGFC;ICOS;ATG7;PPARGC1A;PPARGC1B;ABCA1;STARD13;EDEM1;FN1;RMDN2;CDC7;GP6;CP;PRDX6;PBX1;FOSL2;MLLT10;TNFSF4;HNRNPD;NOX4;NOX5;FAT4;ADA;LGMN;ACHE;MYOM2;GLI2;NPAP1;ING3;CASP10;CHL1;SMPD1;TMSB4X;PBK;TIMP3;JAK1;GPR37;ANXA1;DUSP1;ARG1;TCF12;PAWR;TACR3;TSPY4;TACR1;TERF1;F3;TSPY1;MMP12;SLC7A5;MMP13;INCENP;MMP17;KCNMA1;POT1;GAS1;ARF6;OCA2;PRUNE2;ASIP;ASCL1;ADAM29;ALOX5;SPP1;HAS2;DMD;GPAT2;CSMD1;RUNX1T1;DAB2IP;POU4F1;LRPPRC;WDR11;CENPE;RYBP;GOPC;CENPS;CHRM3;CSF3;IRS4;ATP12A;BZW1;FGF3;CTGF;CDH7;RIMS2;CDH5;HPGDS;SMR3B;DEPTOR;CDH2;RNF19A;MAP3K7;MAP3K5;KCNH2;SEMA6A;FBXW7;IGFBP3;MAGI2;F2R;DIO3;RPSA;MITF;MSH6;EBNA1BP2;STIM2;NCL;RAB38;ROR2;SRSF6;UTRN;DSC1;ANKRD36B;REG3A;KHDRBS2;PFKFB3;ASMT;CUL1;GMPR;LIN7C;RAP1GAP;EIF4EBP1;IGFBP7;SLC38A2;PLXNA4;MCL1;BDNF;TMEM132B;TFPI2;DHCR24;PTPRD;CDK8;RGCC;XAF1;PIWIL4;ITGAM;PIWIL3;ST6GALNAC2;KCNK9;GADL1;ARRB1;TRH;ITGAL;PIK3CG;SYNE1;PRB2;NCK2;DNMT3B;TLK1;EDIL3;SPANXC;MSMB;TRPC7;CR1;PDCD6IP;NGF;ADRA2B;PTBP2;DNAJC1;IL1RAPL1;DSG1;ANG;CNTNAP5;HDAC2;SEMA3A;TYRP1;PLG;SEMA3E;LRP2;LRP8;CNNM1;CCL2;SRY;NTRK2;NTRK3;TXNRD1;TBX5;MERTK;MYO1B;APC;SST;IL2RA;CTH;APP;IL1RN;PRF1;IFIT2;SOX2;PNP;EDNRB;PPP2R1A;ANPEP;KDR;TRIM24;FBXO4;MAGEA1;TNFSF11;TRIM27;SOX9;EPHB2;LGALS7;SOX4;PDK1;AGFG1;SOX5;TNS1;EPHA4;NSMCE3;PAQR3;P3H2;EBF1;DLEC1;SLC6A11;INPP4B;TWSG1;SFRP2;PPP1R3B;PAPPA;MAGEB2;TRIB2;EPHA3;PTGES;SLC22A3;SDC2;TGFA;TRPM1;ART1;TRPM2;NUAK1;MAP2;MAGEC2;FADD;NUS1;NMI;SMARCA1;TYR;SMARCA2;HIST1H4B;ID4;SDC1;TDGF1;CD200;NRP1;PTPRU;RYR2;NRP2;PCSK9;BRCA1;PTPRK;ROBO1;HINT1;TMED7;CCR5;NCOA1;ZHX2;EDN1;EDN3;MME;IL15;NCOA3;MTSS1;NCR1;CEACAM1;RAP2B;GAL;ADRB3;MATN1;CD47;ARHGEF7;TLR4;TLR3;SPAM1;RAB7A;ACTRT1;CAB39;AMIGO2;XIAP;HSD17B6;CST8;NT5E;PAK1;CUX1;CXCR1;CD70;KLHL1;MOK;MOS;KITLG;PDP2;QPCT;F2RL1;CTNNB1;CDK5R1;CD86;RTL1;GALNT14;CD83;CD81;MPG;RASEF;ETS1;RGS5;DMBT1;KIF5B;FAM3C;RAG2;CASR;RALBP1;ADAM10;CDKAL1;PRSS55;POU3F2;ADAM17;COL4A2;SCG2;ABCG2;VCP;LTBP4;PLD1;EFNA5;FUT5;TAC1;MSC;SMAD2;TFAP2B;CBX7;PRNP;TFAP2C;TGFB2;SYT1;RARRES3;RARRES2;IDH1;NONO;IDH2;DNAJC15;ESR1;LRP1B;NFKBIA;NR4A2;IL6;NR4A3;SELL;IL7;GNAQ;TCF4;FGF13;SLC2A1;PSIP1;CLEC14A;HMGB1;USP39;RND3;GRM1;HK2;ELAVL2;GHR;UPK1B;CASP8;CA2;CASP6;UQCRFS1;CA8;DCD;DCC;MMP2;DDX53;PLA2G4A;IRAK3;AXIN2;OPRM1;ETV5;SFPQ;NAV3;MMRN1;IFNG;HIST4H4;CDH11;RASA2;IRF8;PDE5A;IL9R;LAMA2;NT5C2;THBS2;TFPI;ERBB4;MAPK6;TMEM30B;PLA2G2A;HS3ST5;SLC4A7;CCS;MEIS1;ERCC4;NEURL1;BAX;SPRY2;VIM;LPIN2						non-hodgkin lymphoma	2022-02-05	0.160823	0.726477	3.84433	7.02532	CASP10;PRF1								Primitive Endoderm cell:Germ	39/100	2.63544e-09	9.54211e-08	3.72082	73.5018	NLGN1;KHDRBS3;TENM3;PCDH10;SCHIP1;FIGN;PCDH18;GLI2;PTPRG;ROBO1;AKAP12;TMEM47;GJA1;NUAK1;CDH2;KCNT2;DPYSL3;SPOCK1;SLIT2;TRAM1L1;MPDZ;EDIL3;WASF3;TRPC4;AADAT;SLC6A15;NR2F1;ANK2;SMARCA1;PTPRD;GAP43;TUBB2B;COL4A2;MMP16;FAT4;NECTIN3;FBXL7;FERMT2;ADGRL2							CD33+ Myeloid	107/679	0.248672	0.709097	1.08109	1.50447	CD86;CDA;CD83;NCF2;IRS2;HNMT;RGS2;FTH1;AP1S2;PPFIA1;CYP1B1;TRIM27;EPHB2;AGFG1;TLE4;AGTPBP1;ADAM10;ALG13;ATP11A;RAB32;ADAM17;CLEC4D;FEZ2;NAAA;TRIB1;ZCCHC6;VCP;CD1D;CSF2RA;CD300LB;ZNF787;ATG7;MCL1;IFI44;PHKB;HELZ;LYZ;FBXO33;QKI;FOSL2;NR4A2;NFKBIA;MLLT10;DIAPH2;COQ2;MAFB;ARPC3;XAF1;ZCCHC4;WFDC8;DDX3Y;ITGAM;CITED2;CITED4;SNX13;PYGL;PCSK5;CHD1;FCAR;HK2;SCPEP1;GLT1D1;GLIPR1;AKAP10;SPTLC2;SPIN1;IDS;MFSD1;LRRFIP1;CCR2;HGSNAT;PDCD6IP;CR1;DUSP1;RIPK2;IRAK3;SERPINB8;MTF1;CTDSP2;CDC42EP3;PELI1;TLR8;TLR5;TLR4;PTGER4;FGL2;PRCP;CAPG;AOAH;LILRA2;SAMHD1;TMEM164;CUX1;ALOX5;TRA2B;VPS54;SEC23B;FCGR1B;METTL9;CMTM7;YTHDF3;GALNT1;CMTM6;PLXDC2;MPP7;KLF7;QPCT						GRANULOSA CELL	388/2316	0.00280074	0.0104303	1.18405	6.95967	MAML2;SERPINE2;TMEM200A;WIPF3;ISM1;SLC4A3;ABCA12;ISM2;CLDN1;GJA1;HTR7;GJA5;ZXDB;DPYSL3;ZC3H12A;CDK20;PROK2;PROK1;FAM19A3;UNC13B;STARD4;RBFOX1;PHKA1;FAM133A;EID3;CTAGE4;PARD3;LGALS12;ANOS1;PRR15;CTAGE6;TSPYL5;MTMR2;HS3ST3A1;CFI;PLA2G5;ADAMTS15;ADAMTS14;PCNX1;FLRT2;FLRT3;PDGFC;ABCA1;GSTM3;STARD13;NEBL;FN1;RMDN2;NR0B1;NR2F2;ABCA8;FOSL2;SLC6A6;SLC6A8;FAT4;XKR3;FERMT2;PYGB;TDRP;JRKL;GLI3;CHL1;HEY2;FLVCR2;GPRASP2;GPR135;GPR37;KCND2;SERPINB8;SLC7A5;GJD3;PLSCR2;PLSCR4;KCNMA1;POT1;GAS1;COL21A1;OCA2;SGMS1;SPESP1;DCAF12L1;KCNA4;TMEM164;ALOX5;GPAT3;ZSWIM5;SERPIND1;PCGF5;CCL20;DAB2IP;PLXDC2;FMO4;TUBB4A;SMOC2;DHRS9;LPCAT3;TTC30A;PLP1;TMEM229A;ADGRL2;ADGRL3;SLC28A3;CHRM3;RASL11B;PROS1;IRS2;RORB;FGF7;EFEMP1;DEPTOR;HEPHL1;CDH2;GRB14;PABPC4L;SLC25A43;GYG2;STK32A;MAP3K5;KCNH2;IGFBP1;SEMA6A;SEMA6D;ATP11A;DISP1;TOM1L1;TPST1;PKP2;SLC27A6;TSSK3;ZNF311;TRABD2B;CHODL;DLX2;AK4;NREP;REG3G;RASAL2;BTBD3;CCDC33;MCL1;DRD5;TMEM132C;OSBPL5;BDNF;GFPT2;NEK7;TFPI2;DHCR24;TECRL;FAM90A1;IGSF11;UST;OR13A1;BCAR3;CPM;PIWIL4;ST6GALNAC2;BNC2;MTCL1;WDR4;ADRA1D;TSPAN12;WISP2;ADAMTS3;ADAMTS1;PRB2;PSD3;DNMT3B;CLEC1B;OR56B4;GRID2;HMGCS1;TRPC4;MEPE;TST;ITGA6;BCAT1;ST6GALNAC5;CANT1;SLC47A1;SEMA3A;ATP10D;TYRP1;PPM1H;RAB20;ZNF629;DNAJB5;FCGR1B;WASF3;LINGO2;PLCL1;MERTK;ENOX1;MYO1E;MYO1B;PFKP;APP;THSD7B;CPNE4;HS6ST1;ZNF608;ZNF728;TNFSF11;OR2A42;PTGFRN;HMCN1;SOX9;TNS1;CYP3A7-CYP3A51P;EPHA6;KCNK12;ENTPD6;P3H2;ACSL4;GAREM1;PAPPA;MGARP;TRIB1;ZFPM2;TRIB2;CTAGE15;PTGES;MAOA;FOXG1;TMTC1;PCDH19;TRPM2;APOB;SNX7;TMEM86A;FAM9A;LRRN3;STAC;SMARCA1;ALOX15B;GADD45G;PARP11;ID4;FBXL7;OR2A1;NRP1;RYR2;SLC44A3;TENM3;CITED2;GBE1;CITED4;GRIK3;STAB2;PCSK9;GRIK1;PTPRK;SIPA1L2;WFDC3;PTPRG;PCLO;SCML1;KCNT2;ANKRD2;LMCD1;EDN2;MMD;LRRIQ3;PABPC5;TMEM150C;PNMA6A;RNF144A;GAL;FSHR;RHOU;TLR5;ARHGEF5;PDZRN4;GUCY2C;PNCK;AMIGO2;AKAP7;PRKX;GUCY2F;CST2;PNMA1;MTHFD1L;CXCR1;TCEAL2;GPC5;CILP2;PTCHD3;TRAM1L1;IL33;CBSL;LSAMP;FAM189A1;SORBS2;KLHL4;PLEKHA7;TCEA3;RPA4;VWC2;RAMP1;GALNT15;GALNT18;NPY2R;CLEC18C;PLB1;GRIP1;FAM198B;PDE8B;RGS7;CASR;KIRREL1;ZNF98;SHISA3;SLC30A1;KCTD3;PRLR;COL4A2;DOK5;HRASLS5;PNLIP;PKDCC;NXPH2;KLHL13;ARHGAP20;CYP11A1;NPHP4;BRINP3;TCAF1;CNTN6;CAV2;SLC52A3;EPHX1;ESR1;NR4A3;COL5A2;ALPL;CNTN3;AMOTL1;FGF12;FGF10;USP32;FBLL1;HK2;AFF2;RNF212B;FAM86B2;CD200R1L;CA8;A4GALT;RHBDF1;ABCC4;MARS2;PLA2G4A;IRAK3;URB2;AXIN2;MYRIP;SSTR1;WNT16;KLF15;TGFBR3;ACOX2;IFNE;CDH11;CDH12;PXYLP1;PDE5A;LAMA2;SAMHD1;THBS4;RAB40A;UGP2;ERBB4;SPOCK3;PRRG1;CHSY3;LRIG3;EPS8L3;PDLIM5;GALNT2;MEIS3;MEIS2;HS3ST1;INAFM1;SCD;SPRY2;AQP11;OTUD1;RBM46							Layer 6 Glutamatergic Neuron, Intratelencephalon-Projecting CL0000679	2022-06-10	0.00127477	0.00748028	8.66096	57.7252	FSTL5;CDH12;PTPRK;CDH9;CBLN2;PDZRN4										Amine ligand-binding receptors Homo sapiens R-HSA-375280	13/43	0.00745755	0.321157	2.50418	12.2668	CHRM3;HTR1E;HTR1F;CHRM5;HTR1A;HTR2C;HTR1B;ADRA1D;ADRA2C;ADRA2B;HTR7;ADRB3;DRD5							Vitamin B12 metabolism WP1533	13/50	0.0268731	0.511825	2.02958	7.34023	ABCA1;CUBN;MTRR;MTR;PLG;LRP2;MUT;MCEE;IL6;IFNG;CTH;CCL2;APOB							Taurine and hypotaurine metabolism	2022-04-11	0.0663598	0.723093	3.2966	8.94257	GADL1;GAD2;CDO1;GGT1						Carbohydrate metabolism	50/235	0.00447401	0.20781	1.56733	8.4784	PYGB;HPSE2;GBE1;TREH;STAB2;SLC2A1;PYGL;HS6ST1;HK2;PPP2R1A;NDST4;NDST3;IDS;GYG2;PGM1;CHST9;PHKA1;PGD;B3GNT7;NUP50;FBP1;CHST2;FBP2;PRPS2;HS3ST3A1;PFKFB3;SDC2;PPP2CA;UGP2;CHSY1;NUP85;SI;HAS2;GPC5;CHSY3;ST3GAL1;NUP155;GOT2;PHKB;HS3ST5;HS3ST4;HS3ST1;HS3ST2;RPIA;UST;SDC1;NUP35;PFKM;PFKP;GALK1						Testicular cancer	2022-09-17	0.000261729	0.0131767	6.50081	53.62	ATF7IP;CENPE;KITLG;UCK2;PCDH11X;CTNNB1;EYS;ADD2;POM121L12							abnormal retina morphology MP:0001325	64/290	0.000540831	0.0744702	1.64616	12.3831	SLC44A3;TENM2;ITGB5;TUSC3;FMR1;VLDLR;RORB;GLI3;FGF3;GRIP1;ALCAM;GRM8;TIMP3;ENPP1;GJA8;OSTF1;FOXD1;DSCAM;MMD;CD300A;TBC1D8;MITF;ATP11A;YWHAZ;ADAM17;PARD3;MTF1;RAPGEF1;RAPGEF2;EZR;FREM1;DSCAML1;RD3;NBAS;TNKS;FOXG1;ABCB5;NEDD4L;ZNF22;SEMA3E;CYP7A1;CHSY1;PENK;TP53BP2;ATG7;KIAA0319L;RAB11FIP4;ABCA1;FARP1;PRNP;AOC1;MYO10;SORBS2;TYR;MERTK;ELL2;SORL1;RPE65;RP1L1;CLK1;CTH;LNX1;ACO1;TCF4								Ovarian neoplasm (HP:0100615)	1946-12-01	0.0319167	0.997574	2.03843	7.02163	MSH6;WWOX;VAMP7;IDH1;IDH2;CTNNB1;LRRFIP2;NR0B1;BRCA1;SRY;BUB1;BMPR1A								GTEx Muscle 20-29 vs 30-39 Up	48/250	0.0326206	0.284115	1.37567	4.70866	ROBO2;OCA2;GRIA2;PCDH10;SEMA3D;REG1B;PRUNE2;HSF2BP;EFCAB7;ADCY8;EFNA5;ELAVL2;PHF21B;ADAMTS16;PCLO;SCIN;ADGRA1;LRRTM3;MYB;INSC;SPOCK3;SLC19A3;VWC2L;PTCHD4;TRAM1L1;GYG2;LRRC4C;KCNJ3;ANGPT4;SPINK1;PCDH20;LMO3;RARRES2;SYT14;TACR1;POU4F1;MYO16;ANO3;FAM90A1;SFRP2;SCD;LGALS12;MYO3A;HHIPL2;GALNTL6;OSTN;PNLIP;HCN1								familial combined hyperlipidemia DOID-13809 human GSE11393 sample 773	63/279	0.000312776	0.00904894	1.69588	13.6858	DOCK4;HIP1;SERPINE2;PKD2;AKAP12;ALCAM;KYNU;DPYSL3;FLVCR2;FAM3C;TNS3;MAP3K4;CCR2;IL15RA;MREG;SPINK1;MITF;SLC30A1;OLFM4;TPST1;EBNA1BP2;IFNG;PALLD;TNIK;CCDC90B;RAI14;SDC2;AMIGO2;RAP1GDS1;AK4;TFPI;SAV1;NT5E;PRDX4;ATXN1;TESPA1;BTBD3;PDGFC;SPP1;MSC;CBR4;SASH1;GALNT7;GSTM3;CBX7;ATP8B4;CD72;MYO10;PLCL1;TFPI2;PBX3;FN1;CRIM1;NETO2;ACVR2A;MYO1E;TMEM158;NFE2L3;TCF4;CD200;FERMT2;ADA;C8ORF33								Lewy body dementia DOID-12217 human GSE49036 sample 1068	59/234	1.85119e-05	0.000519316	1.96236	21.3841	ROBO2;RERGL;PCSK1;C2ORF40;TENM4;STMN2;CELF4;DACH2;CDH8;ELAVL2;CTGF;RIMS1;PSD3;FAM19A2;PBK;FAM19A1;KIF21A;CALN1;DUSP4;STARD4;EMP1;EN1;DIO3;SOX11;F3;AJAP1;OLFM3;CDH10;FAR2;SCG2;VGLL3;GRIA1;RGS17;THY1;KLHL13;SV2C;SLITRK5;CCL2;CHSY3;SLC13A5;LINGO2;GABBR2;KCNJ6;LRRN3;SYT1;BDNF;PMM2;PCDH8;FAM189A1;RPE65;NR4A2;NELL2;RALYL;APBA1;CNTN4;ASB5;FGF13;CNIH3;CBLN2								Snowflake vitreoretinal degeneration	52/200	2.31754e-05	0.00287761	2.0434	21.808	TENM3;CPO;HNF4G;GLI3;PTPRG;TMEM47;FGF7;ZNF608;CDH2;PPP6R3;MS4A10;CGNL1;DYNC2H1;CUBN;SHROOM3;KIAA1217;CRISPLD1;MEP1B;CDH11;GAS1;MGARP;BCAT1;RAI14;FAM84B;GUCY2C;FBN3;ENPEP;SDC2;ITLN2;FIGN;LRP2;PRTG;SI;TM4SF20;MPDZ;AOC1;SEPT11;SLC10A2;PCDH7;RANBP17;NAP1L1;PTPN13;GULP1;TMEM114;KIF26B;COL5A2;CACHD1;CTNNB1;LRRN1;ADGRL2;FGF10;BMPR1A								Ocular albinism type 1	49/200	0.000192088	0.0134702	1.88498	16.1308	ST6GALNAC1;ST6GALNAC2;SLC35F2;JRKL;EDNRB;NNT;PPP6R3;AP1S2;PHACTR1;C21ORF91;HMCN1;STK32A;DYNC2H1;GAS2L3;SEMA6A;SLC6A15;ADAM10;NDUFC2;MITF;ETV5;ITPKB;RAB32;INPP4B;BACE2;RAP2B;MMP17;RAB38;SLC18B1;ARF6;CDH19;OCA2;MTMR2;SPESP1;ABCB5;TYRP1;PSEN2;GMPR;ATP10A;TRPM1;PPARGC1A;METTL9;ATP6V1C1;MYO10;CABLES1;TYR;TDRD3;DAB2;QPCT;CTNNB1								Prader-Willi syndrome	21/77	0.00322557	0.225345	2.16966	12.4466	GABRB3;PCSK1;TPH2;PRDM9;SNRPN;BDNF;NSMCE3;GALNT17;PON1;HTR2C;DIO3;ATP10A;GABRG3;RYR3;TSPY1;NPAP1;GHR;SPART;AR;PDPN;TCF4								Trisomy 13	35/139	0.000878858	0.106554	1.95093	13.7285	CPM;PKD2;CSF2RA;GLI3;GLI2;SOX2;PKHD1;CST1;CALB1;TMEM67;MYB;ESD;PDPN;KDR;SRY;AGA;OFD1;NPM1;GK;PPP2R3B;PGD;DISP1;ETV6;CD2;MOS;CCS;COL4A2;SCD;PIP;BAX;SPRY2;ANG;VIM;TDGF1;OTC								NFKB1 ACTIVATION HUMAN GSE20736 CREEDSID GENE 2522 UP	74/268	3.60372e-08	2.43065e-06	2.22925	38.2065	RIPOR2;TENM2;ST6GALNAC2;BNC2;SLC35F2;F13A1;MT1X;CLDN1;CXCL14;CTGF;GLIPR1;EVA1A;CYP1B1;IL13RA2;ANKS1B;SAMD11;MT1HL1;EDN1;ANXA3;CACNA2D3;DKK1;SLC7A5;PLPP4;NAV3;PAPPA;HHIPL2;LANCL3;MT1H;ALPK2;SPANXA1;PTGES;DLX2;HLF;SEMA3A;CFI;AMIGO2;NTN4;MALT1;NT5E;OLFML3;PENK;PRRG1;CCL2;GPAT3;IGFBP7;LRIG3;IRX1;TFAP2C;CENPW;STAC;FOXF1;CD70;BDNF;CAV2;ST8SIA2;SQOR;TFPI2;CRIM1;PLXDC2;ELL2;FOSL2;GULP1;ANLN;IL6;COL5A2;NFE2L3;F2RL1;NABP1;FGF13;IL7R;RAMP1;NECTIN3;CCL26;FBN1									NR3C1	41/239	0.171211	0.999844	1.1962	2.11112	PHF3;IL1RN;HDAC2;ONECUT1;NEDD4L;HMGB1;ETS1;PPP2CA;PPP3CA;GRIP1;PPP2R1A;FTH1;TTPA;TCEAL2;TRIM24;KPNA2;MAGEA11;PPARGC1A;NCOA1;DAXX;POU1F1;SYT1;NCOA3;LARP7;PRRC2C;PAWR;NR0B1;NR2F2;ARPC5;GAPVD1;ATP1B1;SMARCA2;PBX1;NCOR2;MAPK10;AR;TUBB2B;CLIP1;SFPQ;NCL;ADA							IGF1R	37/215	0.180211	0.999996	1.20056	2.05732	VCP;IRS4;TGFA;IRS2;ARRB1;PIK3R1;ETS1;FGF3;PIK3CG;WISP2;EEA1;GHR;PDLIM1;GJA1;FGF7;MAP2;NAMPT;PDGFC;KDR;GRB10;JAK1;MAP3K5;ANXA1;IGFBP3;NTRK3;CEP152;MERTK;PRDX6;ESR1;YWHAZ;DAB1;DOK5;CTNNB1;MAPRE1;FGF13;FGF12;FGF10							Subiculum, dorsal part, pyramidal layer	77/301	5.83841e-07	3.65652e-05	2.00748	28.8146	PTPRU;NRP1;DOCK4;UBXN2B;FRMPD4;TMEM200A;CTNND2;CBLB;LDB2;AFF3;PCSK5;SLC8A1;SEPT9;NDST4;NDST3;MAN1A1;FEZF2;DUSP4;TLE4;EPHA7;EPHA6;TLE1;TRPC4;PABPC5;ZBTB33;NGF;OR1N2;ARID1B;ETV5;APBB1IP;GPD2;CDH11;PKP2;MYADM;DSCAML1;MATN2;FAM84B;SFSWAP;FOXG1;GLIS3;ALOX12B;SEMA3E;IQGAP2;THBS4;PDLIM1;GRIN2A;ZNRF4;NEUROD6;PDLIM5;ZSWIM5;DRD5;USP25;KCNJ6;BCL11B;CADM2;STAC;BCL11A;FN1;CRIM1;FAM189A1;SYT14;ARPC5;SULF2;POLE4;LRFN2;PEX5L;NR4A3;DAB1;GNAQ;KBTBD2;CCNG1;UST;TCF4;STT3B;KBTBD7;RAMP1;HCN1								r2 basal plate	68/300	0.000164787	0.0120404	1.70556	14.8569	PCSK2;PTPRT;PHF3;GALNT13;TNFAIP6;ZFAND3;ZNF43;RORB;OSBPL11;RIMS2;SYNPR;PPP3CA;SIPA1L1;CALB1;CDH2;SESN3;CA4;SLC16A7;SIRPA;TNS3;ANKS1B;MAP3K5;CXADR;MMD;FOXL1;GABRG3;ADRA2B;AJAP1;APBB1IP;AR;SFPQ;ARL4A;LGALS12;ROR2;TNIK;ARHGEF7;DSCAML1;KCTD16;GRIA1;MTMR3;FOXG1;ATL2;OR1I1;NEDD4L;INPP5B;ARHGAP20;ATXN1;PTPRZ1;MIER2;SLCO1B3;HIVEP2;TAC1;TMEM132D;BCL11B;ST8SIA2;CNBP;PCDH8;TMEM64;ABHD12B;NR4A3;PPP2R2C;LHX2;LPCAT3;SYT10;GNB4;CTNNB1;RAMP1;CDK5R1							GTEX-UTHO-0011-R3A-SM-3GIK8 brain male 60-69 years	353/1771	4.49145e-10	4.51933e-08	1.49375	32.151	APP;SCOC;ISCA1;TMEM183A;CHIC1;CPNE4;FRMPD4;STMN2;ADARB2;SOX2;CRHBP;SYNPR;CCDC91;ZC3H12B;GPBP1;NDST3;STMN1;FAM19A2;FAM19A1;TUNAR;KIF21A;SEC62;VSTM5;CALN1;ANKS1B;EPHA5;UNC13A;PRKCB;SLC6A15;ANK2;SOX11;ACSL3;GABRG2;GABRG1;INPP4A;CCNY;HECW1;KCTD16;GPM6A;MTMR2;NRN1;HHLA3;FOXG1;ARX;PCDH15;PHYHIPL;TMTC2;ATXN7L3B;PCDH19;ACTR3B;PCDH17;NKAIN2;GRIN2A;PGBD5;TESPA1;MAP2;KCNMB2;TSPAN7;MAP7;SARAF;STXBP6;ATP6V1C1;RAB11FIP4;GPM6B;B4GALNT4;NDFIP2;CCZ1B;GPR12;LRRN3;CADM2;TMEM196;ST18;ANLN;PEX5L;FAM135B;CPEB1;GRIN3A;IGFL4;GALNTL6;CPEB2;CD200;GSTM5;CDC42SE2;SPAG16;GABRB3;ROBO2;PCSK2;PTPRT;OR2A1;GABRB2;CSRNP3;NRSN1;SLC35F3;SLC44A1;FAM69C;DIRAS2;SNX10;GRIK1;GRIK2;ABCC12;PPP3CA;TRIM9;CHL1;ENSA;SPIN1;IDS;DLGAP2;ENOPH1;GPRASP2;RAB6C;GPR37;KCND2;OPALIN;MMD;SLC39A10;TMC7;PTH2R;SYN3;SORCS3;ANO4;CCSAP;AP3B2;AJAP1;PNMA6A;ANO3;ITPKB;TMEFF2;RAP2A;GJD4;GPRC5B;TUBB2A;SLC18B1;DSCAML1;MAPRE2;SATB2;AKAP7;ADCY2;AKAP6;ADCY1;ADCY8;PPP2CA;FSTL5;PAK1;TCEAL2;NPY;EMC2;SPP1;GPC5;CSMD3;CTNNA2;TAF9B;CSMD1;GPR158;RFTN2;GABBR2;CA10;AADAT;AGK;GAD2;FAM189A1;KLHL4;AIG1;TUBB4A;SVIP;ZDHHC11B;ETNPPL;TTLL7;KBTBD6;PLP1;APBA1;SERHL2;TMEM229A;KLKB1;CDK5R1;FAM49A;HDDC2;SH3GL3;PCDH11Y;CTNND2;POGK;PCDH11X;FAM107A;DACH2;CDH8;RIMS2;RIMS1;SLC25A48;PAIP2B;CDH4;HMGN5;KIF5B;FAM3C;ZNF565;PPFIA2;RGS7;KIRREL3;IGFBP1;ANKRD46;DSCAM;FBXW7;LMO3;ACYP2;ATP1B1;SHISA9;POU3F2;POU3F3;ERMN;KCTD6;ADCYAP1;TMEM257;OLFM3;FOLH1;UBE2V2;ELMO1;SCG2;ABCG2;GRIA1;GRIA2;KHDRBS2;DLX2;KHDRBS3;BHLHB9;CACNA1B;GPR83;NREP;MOBP;BTBD3;TPPP;RPRD1A;LRRC4C;TAC1;ASIC2;GRIA3;TMEM132D;ZBTB18;PRNP;CNTN5;SYT1;TMEM132B;BTBD9;QKI;SYT6;IGSF11;PTPRD;QDPR;LRFN2;LRFN5;RALYL;DAB1;NBEA;LHX2;GNAQ;CNTN1;AAK1;C16ORF45;OSTN;FGF13;FGF12;CNIH3;DPP10;CNTNAP2;KCNK9;TSEN15;CELF4;DUSP19;PSIP1;FBLL1;PPP1R9A;GRM1;ELAVL2;AFF2;GRM2;RASGEF1A;GRM7;LRRTM3;NETO1;LRRTM4;LRRTM1;PRB2;PSD3;PHACTR3;VWC2L;TLK1;WDR7;OR56B4;EDIL3;TRIM67;PLA2G12A;COBL;MYRIP;WNT16;DCK;YWHAZ;SLCO1C1;GAP43;LMBRD1;RABEP1;NRG3;CDH10;CNGB3;VSTM2A;CDH18;CAMK1G;HLF;LUZP2;NRXN1;RAP1GDS1;TULP4;PPM1H;LRP2;FAM169A;CXXC4;ADD2;DLL3;CNNM1;PTPRZ1;SLITRK1;ERBB4;SPOCK3;MVB12B;PRRG1;CLVS2;SPOCK1;RAB28;NCAM2;WASF3;KCNJ3;OPCML;CLASP2;KCNJ4;KCNJ6;PCDH9;KCNIP1;PLCL1;PCDH8;KCNIP4;NAP1L3;HS3ST5;ATP2B2;MEIS3;HS3ST4;OXR1;MYO16;HS3ST2;POLE4;NELL2;MAPK10;PPP2R2C;APC;MDGA2;CBLN4;CBLN2;HCN1							GTEX-WHPG-0004-SM-3NMDO blood male 50-59 years	549/2765	3.28979e-15	3.30794e-13	1.52545	50.8708	NCKAP1;WIPF3;COL12A1;ISM1;SLC4A3;FNBP1L;PREX2;CRHBP;RNF112;GJA1;HTR7;GJA5;DPYSL3;CDK20;WLS;SAMD11;PRIMA1;UNC13B;CUBN;CACNA2D3;PHKA1;RNASE1;DKK1;SYTL4;DKK2;CPED1;AR;EML6;SLC5A9;AGTR1;PRR16;PRR15;MAML3;ENPEP;HS3ST3A1;CFI;HPN;IL20RA;PLA2G5;ADAMTS15;CYB5R1;ADAMTS14;FAM124B;FAM124A;FLRT2;PDGFC;RNF217;ADAMTS17;SLC19A3;PPARGC1A;NXNL2;LRRC37A3;ABCA1;GSTM3;NEBL;CADM2;NR2F1;FN1;ABCA8;CP;PRDX6;PBX1;ST18;FOSL2;FAM135B;CPEB1;SLC6A8;NOX4;FAT4;EFCC1;FERMT2;GSTM5;GABRB3;DENND1B;TDRP;TFCP2L1;PYGL;HIF3A;GLI3;ASGR2;GLI2;TMEM47;MECOM;SMPD1;EFCAB1;HEY2;TIMP3;RSPO3;GPRASP2;GPR37;ANXA1;DUSP1;ANXA3;MAMDC2;EMP1;EMP2;TMC7;F3;TMEFF2;GPRC5B;MMP16;PLSCR4;KCNMA1;GAS1;COL21A1;OCA2;WDR25;PRUNE2;FIGN;MYCT1;OLFML3;HAS2;GCNT4;ZSWIM5;RUNX1T1;ZNF462;BCHE;AADAT;DAB2IP;TMEM61;VWA3B;WTIP;SNCAIP;SULF1;SULF2;TTLL7;SMOC2;TMEM158;PLP1;KLKB1;SPSB4;FAM49A;RERGL;ALDH1L1;C8ORF48;RASL11B;TUSC3;PROS1;FAM107A;PLOD2;IRS2;RORB;HNMT;CXCL14;SLC8A1;CTGF;CDH6;LAPTM4B;CDH5;LAPTM4A;FGF7;HPGDS;EFEMP1;DEPTOR;CDH2;GRB14;PABPC4L;GRB10;PLS3;IL13RA2;GYG2;STK32A;STK32B;KCNH2;RAB2A;TLE1;SEMA6D;IGFBP3;MAGI2;DIO3;MITF;OLFM4;FOXP1;DISP1;RAB32;PYGO1;ADCYAP1;MAF;SLC27A6;TRABD2B;KHDRBS3;KCNE4;LSMEM1;DPT;RASAL2;SPATA6;NPAS3;CNTNAP3B;DSEL;PLXNA2;IGFBP7;MPDZ;PLXNA4;COL28A1;ATP8B4;OSBPL5;TMEM132B;GFPT2;HTR1B;IGSF11;COPRS;PTPRD;LRFN5;DAB2;DAB1;MAFB;SLC26A7;BCAR3;CNTNAP3;ST6GALNAC1;CPO;ST6GALNAC2;ITGB5;BNC2;MTCL1;CPQ;COL14A1;BNC1;WISP2;ADAMTS5;ADAMTS2;ADAMTS3;ADAMTS1;PSD3;SMIM10;EDIL3;SH3D19;TRPC4;COBL;FOXL1;ADRA2C;NGF;PARD3B;SLCO1C1;TST;DMRTA1;NOS1AP;LANCL3;ITGA6;SMPDL3A;NLGN1;SLC24A3;SEMA3A;PPM1H;NTN4;ATP10A;TSPAN32;HECTD2;PTPRZ1;SLITRK2;SLITRK4;SLITRK6;NHS;SLITRK5;CCL2;IGF2BP2;FCGR1B;KCNJ2;WASF3;KCNJ3;PCDH9;MYO10;KCNIP1;NTRK3;PCDH7;PLCL1;MERTK;PTPN13;BICC1;ENOX1;PINK1;NOVA1;TLL1;RAB17;CDO1;KCNK2;IFITM3;SPON1;THSD7B;HPSE2;LGALSL;AQP7;MT1X;SOX2;EDNRB;OPHN1;ANPEP;KDR;PTGFRN;HMCN1;EPHB2;SOX6;TNS3;TNS1;DYNC2H1;ARRDC4;EPHA4;EPHA7;SLC6A15;INPP4B;CCDC80;SFRP2;TTLL11;TLN2;ZFPM2;RIN2;TRIB2;MXRA5;EPHA3;PTGES;CDS1;SLC22A3;INTU;PCDH10;MAOA;SDC2;TGFA;C2CD4B;CD1D;PCDH19;ART5;PCDH18;PCDH17;NKAIN2;NUAK1;PGBD5;MAP2;TSPAN7;MAP7;APOB;SNX7;MSR1;TMEM86A;LRRN3;FOXF1;STAC;PCDH20;RANBP17;PRG4;SMARCA1;GADD45G;MSRA;ID4;TECPR2;FBXL7;ROBO2;PCSK2;NRP1;PTPRU;SLC44A3;CSRNP3;TENM3;TENM4;CITED2;CITED4;SECTM1;GRIK2;SIPA1L2;PCSK5;ROBO1;PTPRG;AKAP12;ANKRD9;KCNT2;CTSF;ANKRD2;RAB6C;PACRG;EDN3;MME;PABPC5;SFTPD;SYN3;RGMB;TMEM150C;AP3B2;MTSS1;ZDHHC15;AJAP1;RGMA;PNMA6A;SLC22A23;RNF144B;MN1;ANO1;PITPNM2;C9ORF3;FAM20A;TLR5;TLR4;TLR3;PDZRN4;VGLL3;MATN2;SATB2;PTGER3;AMIGO2;AKAP7;SERTAD4;CUX1;PDPN;UBTD1;CTNNA2;PTCHD4;TRAM1L1;DISC1;LAIR1;CORIN;RFTN2;IL33;IL34;MTSS1L;KLHL4;PODN;ZDHHC11B;MPP7;KITLG;TTC8;QPCT;TCEA3;CACHD1;APBA1;SH3GL3;GALNT13;STEAP4;GALNT15;PRDM5;SDR9C7;PLB1;RGS5;BMPER;FAM174A;FAM198B;ENPP1;SIRPA;PPFIA2;KIRREL3;CADPS2;SLC30A4;EMCN;COL4A2;DOK5;HRASLS5;ABCG2;RAI14;PKDCC;BHLHB9;ARHGEF26;NTM;KLHL13;TRHDE;COX7A1;CSF2RA;DPP6;PODXL;NPHP1;PRODH;MFAP3L;PRNP;TFAP2C;TGFB2;ARHGEF37;CAV2;RARRES2;SLC52A3;EPHX1;LRP1B;ABHD12B;GULP1;BMP5;GNAQ;COL5A2;CNTN1;ALPL;C16ORF45;CNTN3;NMUR1;CNTN4;FGF13;FGF12;FGF10;DOCK4;MAST4;CLEC14A;LDB2;PPP1R9A;RND3;ELAVL2;AFF2;GHR;GRM2;CA8;ZNF385D;RHBDF1;ARHGEF10;MMP2;TBC1D8;AXIN2;SSTR1;KLF15;TGFBR3;GREM2;TBC1D2;NAV3;ACOX2;PALLD;CDH11;PXYLP1;PDE5A;CDH19;FAM84B;HLF;LAMA2;HPGD;DNAH5;NRXN1;DNAH9;THBS2;TFPI;PRTG;PDE11A;PALMD;MVB12B;PRRG1;SPOCK1;SCN7A;CCDC180;CHSY3;LRIG3;SLIT2;CYYR1;CMTM7;NEGR1;NAP1L3;C14ORF132;MEIS3;MEIS2;TBX18;ACVR2A;HS3ST2;RSPH3;MAPK10;MEIS1;PDE10A;PPP2R2C;INAFM1;CCDC170;CXORF36;GPD1L
ACSL4			Enteric Glia Cells	34/111	1.63755e-05	9.71612e-05	2.56294	28.2429	PTPRT;NTM;NRXN1;PLPPR4;FAM107A;STMN2;GRIK3;PHYHIPL;THY1;CXCL14;PCDH17;EDNRB;PTPRZ1;CHL1;TSPAN7;KDR;GPM6B;PRIMA1;TMEM132C;NTRK2;KCNIP1;IL34;FAM189A2;ANK2;SORCS1;PTPRD;SLCO1C1;SMOC2;GPRC5B;CNTN1;ID4;PLP1;FREM1;ADGRL3							Obesity	355/1961	1.20097e-05	0.00339393	1.31141	14.858	NPFFR2;APP;IL1RN;MTRR;AQP7;EHMT1;F11R;SOX2;CRHBP;GJA1;LIPC;EDNRB;ANPEP;GJA5;MYC;NAMPT;TRIM24;PROK2;CYP1B1;EPHB2;SOX6;EYS;CMKLR1;PDK1;IL15RA;RBFOX1;CXADR;PRKCB;SLC6A15;ARRDC3;ENTPD6;PAQR3;SLC6A14;ACSL5;AR;PPP1R3B;AGTR1;ANOS1;SUCLG2;WDPCP;AGTR2;UQCRC2;TRIB1;ZFPM2;TSPYL5;TPH2;SLC22A3;MAOA;SDC2;SLC22A2;SLC22A1;TGFA;NEDD4L;PLA2G5;THY1;CD1D;PIK3R1;KLRK1;INPP5D;ZBED1;FADD;APOB;PPARGC1A;PPARGC1B;ABCA1;GPR12;CADM2;SLC10A2;PMM2;FN1;NR0B1;PRG4;SMARCA2;CP;RPE65;ST18;MSRA;SLC6A8;SDC1;LRRN1;ADA;PCSK2;ACHE;PCSK1;PTPRU;GBE1;SLC7A14;PCSK9;PRL;BRCA1;HIF3A;VLDLR;OSBPL11;COX7C;ROBO1;NPAP1;MED13;SMPD1;TIMP3;CCR6;TMED7;CCR5;CCR3;CCR2;OFD1;NCOA1;SFTPB;EDN1;ANXA1;MME;DUSP1;IL15;ARG1;ELOVL6;SORCS1;F3;ZDHHC15;NCOR2;GPRC5B;CEACAM1;GAL;BBS10;ADRB3;FSHR;KCNMA1;PELI1;CD47;TLR5;KIZ;TLR4;ARHGEF5;TLR3;LYPLAL1;GUCY2C;ASIP;TMPRSS2;TMEM160;MRPS30;ASCL1;CYP7A1;AKAP1;CXCR1;ALOX5;NPY;SPP1;SHOX;TBL1Y;HAS2;GPAT3;BCHE;WWOX;SLC16A1;GK;CAVIN2;CCL20;IL34;MBD2;CBSL;F11;MOK;GAD2;SNCAIP;LRPPRC;SULF2;KITLG;TTC8;RIT2;NBR1;F2RL1;CTNNB1;OTC;CHRM3;ALDH1L1;CSF3;CD83;STEAP4;CSF1;NCF2;CD81;NPY2R;IRS2;CXCL13;PLB1;SLC8A1;CTGF;HPGDS;RGS2;DEPTOR;CCND2;CDH2;UROD;RNF19A;FAM3B;ENPP1;SLC16A7;OIP5;FAM3C;RAG2;PDE8B;MAP3K5;IGFBP1;CASR;SPINK1;SNRPN;SEMA6A;LMO3;IGFBP3;F2R;CD180;AMY1C;CDKAL1;PRSS55;POU3F2;ADAM17;MAF;TBL1XR1;ZNF318;KLRF1;SLC27A6;FETUB;PNLIP;XPR1;ANKRD36B;ABCG2;REG3A;PFKFB3;INSIG2;ARL6;TNKS;C5AR1;DPT;GPR83;NRF1;PSEN1;PLD1;ATXN1;CALCR;BRINP1;NPHP1;EIF4EBP1;IGFBP7;TAC1;MSC;COX10;MCL1;SMAD2;TFAP2B;SEC16B;CAV2;BDNF;RARRES2;GOT2;HTR1B;ESR1;TMPRSS15;SELP;AHI1;CDK8;IL6;NR4A3;NBEA;CPS1;NAT2;ATG16L1;GNAQ;NMUR2;CNTN4;IL7R;BMPR1A;MYF5;GLP1R;PIWIL4;CELF4;SLC2A1;HTR2C;TRH;HMGB1;HK2;PIK3CG;GHR;CASP8;CA4;PSD3;PRLHR;MBL2;HGSNAT;HMGCS1;MMP2;CAD;PLA2G4A;IRAK3;OPRM1;NGF;SENP2;MUT;YWHAZ;ADRA2B;KLF15;ETV5;SFPQ;MMRN1;IFNG;GORASP2;LCOR;MCTP2;SLC25A14;LEPROT;KDM3A;CANT1;ATP10D;PON1;ITLN1;ATP10A;PLG;PRCP;LRP2;PPM1K;NT5C2;PDE11A;TRA2B;NOCT;CCL2;SRY;IGF2BP2;SLIT2;NCAM2;SLC13A5;WASF3;LINGO2;NTRK2;CYB5A;PLA2G2E;PCDH9;NEGR1;GALNT2;CNBP;TXNRD1;MERTK;SORL1;USH2A;KLF7;PINK1;SUCLA2;APC;GNPDA2;SST;ERCC4;SCD;IL2RA;RAB18;SPRY1;VIM;LPIN1;LPIN2;PFKP						alzheimer's disease	2022-03-10	0.174208	0.733803	2.47161	4.31916	APP;PSEN2;PSEN1								Corneal Endothelial cell:Corneal Endothelium	38/99	7.06992e-09	2.47447e-07	3.62417	68.0163	PKDCC;COL14A1;CLEC14A;LDB2;PREX2;TMEM47;CDH5;RGS5;GJA1;EDNRB;GJA5;DPYSL3;KDR;TIMP3;CYYR1;CGNL1;RUNX1T1;UNC13B;CADPS2;FARP1;SEMA6A;SEMA6D;RARRES2;FAM189A2;SORBS2;SULF1;KIAA1217;PTPRD;ANO1;SMOC2;GPRC5B;COL4A2;ID4;COL21A1;ADGRL4;FREM1;MXRA5;ADGRL2							Ovary	1941-08-01	0.253249	0.709097	1.39832	1.92042	PRPS2;TGFBR3;CAPN13;TMEM86A;ADAMTS1;PLA2G2A;PROK1;FOSL2						ADRENAL GLAND	387/2316	0.00336653	0.0117285	1.17985	6.71789	CHIC1;TMEM200A;COL12A1;ISM1;SLC4A3;CLDN1;CRHBP;GJA1;GJA5;ZC3H12A;CDK20;FAM19A4;PROK1;WLS;FAM19A3;CMKLR1;PRIMA1;UNC13B;PHKA1;RNASE1;DKK2;CPED1;KIAA1217;SLC5A9;PARD3;AGTR1;PRR15;AGTR2;MAML3;FREM1;ENPEP;HS3ST3A1;CFI;IL20RA;PHYHIPL;ADAMTS15;PCNX1;PPARGC1A;ABCA1;STARD13;NR2F1;RMDN2;NR0B1;NR2F2;ABCA8;FOSL2;SLC6A5;FAM135B;GLUD2;FAT4;MYOM1;NRSN1;LRRC38;MEI4;TDRP;GLI3;TMEM47;EFCAB1;TIMP3;FLVCR2;RSPO3;GPRASP2;CGNL1;GPR135;TACR1;PLSCR4;KCNMA1;GAS1;COL21A1;SGMS1;SPESP1;KCNA4;FIGN;OLFML3;DMD;ZSWIM5;RPRM;FARP1;BCHE;SERPIND1;GOLM1;COL22A1;DAB2IP;TMEM61;PLXDC2;TUBB4A;SMOC2;RNF148;TTC30A;GPR149;ADGRL4;TMEM229A;ADGRL2;ADGRL3;FAM49A;RERGL;TUSC3;F13A1;ZC3HAV1L;IRS2;SLC8A1;RIMS2;CDH5;CDH4;DEPTOR;CDH2;GRB14;PABPC4L;GRB10;SLC16A7;STK32A;NUDT12;MAP3K5;IGFBP1;TLE1;SEMA6A;DIO3;DISP1;CACNB2;SLC9A9;SLC27A6;ZNF436;RAB38;ROR2;PPEF2;TRABD2B;DPT;REG3G;RAP1GAP;RHOBTB2;BTBD3;CCDC33;GRIA3;PLXNA4;SEC16B;TMEM132C;NEK7;TFPI2;DHCR24;IGSF11;CDK8;LRFN5;DAB2;MAFB;UST;SLC26A7;ACO1;KCNK5;DPP10;CPO;KCNK9;COL14A1;PIK3C2G;TSPAN12;SYNE1;WISP2;SCPEP1;ADAMTS2;ADAMTS3;DDI1;PRB2;PSD3;SMIM10;TTC23L;TRIM67;MBL2;SH3D19;ADRA2C;DUSP26;ADRA2B;PARD3B;NRG3;TST;NOS1AP;SMPDL3A;ST6GALNAC5;SLC47A1;SEMA3D;LUZP2;ATP10D;RAB20;ZNF629;NHS;WASF3;TXNRD1;MERTK;USH2A;SGCZ;MYO16;MYO1D;PINK1;TLL1;CBLN4;CDO1;KCNK2;SPON1;LGALSL;HS6ST1;ZNF608;EDNRB;PPP2R1A;KDR;PTGFRN;CALN1;TNS1;DYNC2H1;ARRDC4;P3H2;ANK2;GAREM1;ADGRB3;TTLL11;MGARP;TLN2;HRASLS;MXRA5;CDS1;SLC22A3;MAOA;PCDH15;TMTC1;CD1D;PCDH18;TRPM2;TSPAN7;PENK;APOB;SPTBN1;TMEM86A;SMLR1;LRRN3;STAC;SMARCA1;GADD45G;CDAN1;HIST1H4B;FBXL7;INVS;NRP1;SLC44A3;CSRNP3;TENM3;MTRNR2L5;STAB2;GRIK1;MTRNR2L1;ROBO1;PTPRG;PCLO;SCML1;ZMYM3;CTSF;LRRIQ3;PABPC5;ANO4;TMEM150C;RNF144A;ANO1;PITPNM2;RHOU;TLR4;TLR3;MATN2;GUCY2C;PTGER3;AMIGO2;AKAP7;CST2;PGRMC1;GPC5;TRAM1L1;HDX;IL33;CAVIN2;IL34;CAVIN3;FAM189A2;MTSS1L;SORBS2;KLHL4;PDP1;QPCT;KIF26B;TCEA3;CACHD1;RTL1;CD83;GALNT13;GALNT15;GALNT18;MYRFL;OGDHL;PLB1;GIMAP8;RGS5;CCND2;FAM198B;CADPS2;KIRREL1;SCARA5;SHISA3;SLC30A1;KCTD3;PRLR;TMEM135;EMCN;COL4A2;KIF16B;HHIPL2;HRASLS5;ABCG2;FBN2;PKDCC;KLHL14;PSEN2;KLHL13;PLD1;COX7A1;ARHGAP20;CYP11A1;MAN2A1;NXPH1;CCDC141;KLHL29;TFAP2B;TCAF1;OPN4;CNTN5;HBG2;CNTN6;RARRES2;IDH1;EPHX1;ESR1;LRP1B;GULP1;BMP5;SELP;RALYL;NR4A3;TMEM117;COL5A2;ALPL;FGF12;FGF10;FBN1;CLEC14A;LDB2;PPP1R9A;SLC2A8;MAN1A1;PLA2G4A;AXIN2;MYRIP;ETV5;TGFBR3;ACOX2;MMRN1;CDH11;MMRN2;CDH12;PDE5A;CAMK1G;CDH19;DDC;HLF;LAMA2;HPGD;PON1;FAM169A;THBS2;PRTG;RAB40A;PALMD;SCN7A;SLIT2;CYYR1;NCAM2;NIPSNAP3B;GALNT2;ATP2B2;MEIS2;TBX18;MAPK10;SPRY2;AQP11;GPD1L							LINC00507+ DSG3+ Layer 2-3 Glutamatergic Neuron CL0000679	2022-06-10	0.00127477	0.00748028	8.66096	57.7252	ADCYAP1;SV2C;SERPINE2;BDNF;NOX4;CBLN2										TP53 regulates transcription of additional cell cycle genes whose exact role in the p53 pathway remain uncertain Homo sapiens R-HSA-6804115	2022-08-21	0.00759239	0.321157	3.55375	17.3445	NPM1;CNOT6;CNOT6L;RGCC;CNOT11;CNOT2;CENPJ;CNOT10							Ferroptosis WP4313	1940-11-01	0.0270582	0.511825	2.19063	7.90765	PRNP;FTMT;MAP1LC3C;FTH1;LPCAT3;ACSL5;ACSL4;SLC7A11;ACSL3;ATG7;CP							Circadian entrainment	20/97	0.0739311	0.778741	1.50043	3.90804	GRIA1;GRIA2;RYR2;CAMK2D;KCNJ6;CALML5;PRKCB;ADCY2;ADCY1;ADCY8;GRIN2B;RYR3;ADCYAP1;GRIN2A;GNAQ;NOS1AP;GNB4;PRKG2;GRIA3;KCNJ3						Phosphatidic acid biosynthesis	2022-10-28	0.00501377	0.225118	3.20948	16.996	PLA2G12A;PLA2G2E;LPCAT4;PLA2G2A;PLA2G4A;PLA2G5;GPAT2;GPD1L;PLD1;AGPAT4						Cognitive disorder	18/52	0.000295864	0.0143987	3.06389	24.896	ARRDC4;CNTNAP2;HTR1E;CXORF66;LRRIQ3;DAPK1;NTM;TPTE;EFNA5;SYT6;NKAIN2;KCNT2;MMP16;COL4A2;SMARCAD1;NXPH1;DISC1;MDGA2							small cerebellum MP:0000852	23/77	0.000542697	0.0744702	2.46628	18.5438	ARFGEF1;GRID2;KHDRBS2;KCNJ6;AGTPBP1;SKOR2;SOX11;ATP2B2;VLDLR;LRP8;GLI2;INPP4A;POLE4;TUBB2B;CCND2;DAB1;TMEM67;CNTN1;GAS1;CTNNB1;CTNNA2;DISC1;ATOH1								Tubular atrophy (HP:0000092)	2022-05-13	0.0322434	0.997574	3.60666	12.3869	MYO1E;CLCN5;TMEM67;NPHP1;NPHP4								GTEx Nerve 20-29 vs 50-59 Down	48/250	0.0326206	0.284115	1.37567	4.70866	RD3;REG3A;HS3ST3A1;HPSE2;KCNK9;HHLA2;GALNT15;DIRAS2;PTGER3;TGFA;DPT;MT1X;PPP1R3A;REG3G;RXFP2;CST2;TUBA3C;MAP1LC3C;GJA5;NPY;CA4;SLC19A3;BSND;XIRP2;SPOCK1;GYG2;PLXNA4;SFTPB;TMEM132C;EDN3;CCL20;IGFBP3;PLA2G2A;ADRA2C;ETNPPL;PM20D1;NR4A3;PIP;LGALS12;AGTR1;BOD1L2;GAS1;MT1H;TRIML1;ASB5;LRRC3B;CDH16;TNP1								pulmonary sarcoidosis DOID-13406 human GSE19976 sample 765	59/258	0.000337437	0.00943698	1.72324	13.7758	OR2A1;CNTNAP3;DDX3Y;CHRM3;KDM5D;COL12A1;SYNE1;ACOXL;EDNRB;KCNT2;ENPP1;PRKG2;UTY;PDE8B;EDIL3;DYNC2H1;SFTPB;EPHA7;PACRG;PTBP2;PDE5A;C9ORF3;ANKRD36B;GPM6A;SLC22A3;KHDRBS2;ARHGEF26;DNAH5;PRUNE2;AKAP6;DNAH9;HSD17B6;LRP2;ZBBX;SLITRK6;GCNT4;DMD;BRINP3;GPM6B;C5ORF42;MDH1B;DNAH12;BCHE;GALNT5;NEGR1;CNTN6;USP9Y;RANBP17;F11;MPP6;TDRD3;TTLL7;NELL2;DHRS9;AGBL1;NBEA;SCGB3A2;CNTN3;ASB5								idiopathic pulmonary fibrosis DOID-0050156 human GSE24206 sample 871	76/323	1.85691e-05	0.000519316	1.79382	19.5419	CDA;TNFAIP6;GALNT15;FAM107A;MT1X;IRS2;HIF3A;SLC7A11;AFF3;RND3;FCAR;PTPRG;CTGF;WISP2;AKAP12;SDR16C5;GLT1D1;RGS2;EDNRB;ADAMTS1;MYC;PEBP4;ZC3H12A;NAMPT;CA4;PHACTR3;PDE4B;PROK2;TIMP3;CYTIP;MT1HL1;CD177;DUSP5;DUSP1;ARG1;EMP1;IRAK3;OLFM4;F3;TGFBR3;CLEC4D;AGTR1;PRR16;PELI1;MT1H;VGLL3;GRIA1;ENPEP;PFKFB3;LAMA2;MAOA;TMTC1;TFPI;CHSY1;FLRT3;MAP2;P2RY1;S1PR1;SPOCK1;SCN7A;CCL2;SLC38A2;GPM6B;MCL1;FOXF1;CCL20;GFPT2;FOSL2;NR4A2;NFKBIA;IL6;NR4A3;CLEC2B;VNN2;SELL;CTH								Wagner syndrome	52/200	2.31754e-05	0.00287761	2.0434	21.808	APP;TENM3;TENM4;CTNND2;PKD2;GLI3;PTPRG;ROBO1;TMEM47;ADAMTS2;ZNF608;CDH2;DPYSL3;ZIC1;ANK2;GPRC5B;COL4A2;PALLD;CDH11;GAS1;ALPK2;UTRN;FBN2;FBN3;LAMA2;TNKS;LRP2;AGPAT4;PRTG;NUAK1;FLRT2;MAP2;SPOCK1;MPDZ;SASH1;WASF3;B4GALNT4;CLASP2;SEPT11;PTPN13;MEIS3;QKI;TTLL7;PTPRD;KIF26B;COL5A2;FAT4;ZNF532;FBXL7;ADGRL2;ADGRL3;FBN1								Oncogenic osteomalacia	49/200	0.000192088	0.0134702	1.88498	16.1308	GABRB3;CSRNP3;TENM4;CTNND2;STMN2;CELF4;ISM1;CXCL14;ELAVL2;CTGF;BASP1;DPYSL3;SLC16A7;ZNF445;MAGI2;MEPE;ANK2;AJAP1;RGMA;GAP43;MMP16;GPM6A;NEDD4L;TMTC1;AKAP6;RASAL2;PHF21B;DPP6;MAP2;SHOX;SLITRK5;SASH1;KCNJ2;KCNJ3;ZNF462;AUTS2;LSAMP;C14ORF132;SULF1;MEIS3;PBX1;TTLL7;PTPRD;MAPK10;NOVA1;ADGRL1;C16ORF45;APBA1;ZNF532								Cough headache	40/177	0.00351005	0.237045	1.69217	9.56435	GRIA1;GRIA2;TPH2;NRP1;MTRR;MAOA;CPQ;FMR1;PON1;SLC2A1;MTR;PRL;HNMT;SYNE1;NAMPT;PHACTR1;GRIA3;CCR2;PRNP;GABBR2;AOC1;BDNF;MMP2;HTR1A;ACSL5;HTR1B;MEPE;OPRM1;ESR1;ADRA2B;GABRG2;ADCYAP1;IL6;MEIS1;NLRP12;NBEA;SST;FSHR;TLR4;RAMP1								Temporal epilepsy familial	57/257	0.000929109	0.107623	1.65526	11.5558	CNTNAP2;SLC2A1;CELF4;MTR;PRL;HELB;OPHN1;CA2;MYC;CA4;MAP3K5;EPM2A;RBFOX1;CASR;DUSP1;MMP2;ADAM10;KCNAB1;SSTR1;NGF;GABRG2;TUBB2B;TUBB2A;GAL;NCL;ANG;ABCG2;TPH2;REG3A;FH;NLGN1;TTYH1;NRXN1;ARX;XIAP;KCNA4;PLG;REG3G;PSEN1;ASCL1;GRIN2A;MAP2;ERBB4;TTPA;P2RY1;CCL2;CPA6;PRNP;NTRK2;BDNF;FN1;TUBB4A;SST;ID2;PIP;BAX;HCN1								ZBTB20 DEFICIENCY MOUSE GSE19513 CREEDSID GENE 544 UP	66/230	3.94796e-08	2.57407e-06	2.34963	40.0552	FAM49A;APP;NCKAP1;LDB2;CDH2;PPP2R1A;CHL1;BASP1;TMSB4X;GPBP1;DPYSL3;STMN1;DHX15;CALN1;ACTR3;HMGCS1;MMD;SLC6A15;ARRDC3;SOX11;ITFG1;POU3F3;PTBP2;TUBB2B;ADGRB3;GPD2;ULK2;VSTM2A;MAPRE2;GPM6A;VCP;FOXG1;SATB2;BHLHE22;NREP;LIN7C;ACTR3B;PPP2CA;PGRMC1;FAM124A;PTPRZ1;MAP2;NEUROD6;ADSS;GPM6B;RPRM;OPCML;ZBTB18;PRNP;NPM1;LRRN3;BCL11B;NONO;NR2F1;FOSL2;NR4A3;NBEA;ID2;CNTN1;CTNNB1;TCF4;FAT4;STT3B;FGF13;CD200;ADGRL2									FOXA1	2022-03-10	0.174208	0.999844	2.47161	4.31916	AR;TLE1;ONECUT1							AKT1	59/355	0.181277	0.999996	1.15186	1.96706	RYR2;CTNND2;IRS2;ARRB1;BRCA1;MED15;SOX2;PPP2R1A;PEBP4;GRB10;TNFSF11;DLGAP2;PDK1;MAP3K5;KCNH2;PRKCB;PAWR;OPRM1;TERF1;YWHAZ;NCOR2;AR;ACTA1;CARHSP1;PALLD;HAND1;PRKCQ;PLEKHO1;EZR;PHLPP2;VCP;PFKFB3;YTHDC1;FOXG1;MAPKAP1;NEDD4L;XIAP;PIK3R1;STK3;PPP2CA;NUAK1;PAK1;SERTAD4;ATXN1;MAP2;TRA2B;EIF4EBP1;S1PR1;PPARGC1A;PPARGC1B;SH2B2;SMAD2;NPM1;SORBS2;ESR1;RGCC;CTNNB1;BAX;VIM							alar plate of p2 (alar thalamus)	77/301	5.83841e-07	3.65652e-05	2.00748	28.8146	TMEM41A;OR14J1;GBE1;RORB;ADARB2;GRM1;RIMS2;SPTLC2;TRPS1;LRRTM1;FAM110B;ZIC1;TIMP3;PRKG2;FAM19A4;AGFG1;SH3D19;RBFOX1;IAH1;SEMA6A;ANAPC7;F2R;REV1;ATP11C;ACSL3;AXIN2;OPRM1;SHISA9;ADRA2B;TMEM131;POU5F2;INPP4B;CACNB2;TNNT1;RAB37;PALLD;ELMO1;PKP2;IRF8;PRKCQ;RHOU;FAR2;TLN2;CHST2;IL9R;KCNA4;FIGN;ATP10A;ADAMTS15;OGFRL1;ATXN1;SLCO1B3;SPOCK3;SLITRK6;CLVS2;SOCS6;SASH1;GABBR2;GPR12;OSBPL5;KCNIP4;FAM189A2;ZNF804A;PLEKHA7;ABHD12B;VANGL1;PDP1;KITLG;NIN;TSPAN14;MYO1B;ID4;NFE2L3;CTNNB1;AMOTL1;CNTN4;CBLN4								rhombomere 4	68/300	0.000164787	0.0120404	1.70556	14.8569	PCSK2;DPP10;CSRNP3;ATP8A1;TNFAIP6;TUSC3;CTNND2;GRIK2;CXCL14;SOX2;SYNPR;CALB1;ZMYM3;GRM7;CD200R1L;SIRPA;ZNF445;ANKS1B;EPHA4;CADPS2;CXADR;PHKA1;UNC5D;AJAP1;RGMA;POU5F2;AR;SFPQ;ARL4A;GAP43;MMP16;OPTC;CDH10;CDH11;IL1RAPL1;DSCAML1;LUC7L2;GRIA1;GPM6A;GRIA2;DDX6;SLC24A3;NRXN1;NEDD4L;GPR83;PCDH19;PCDH18;PCDH17;PGRMC1;FLRT3;SPOCK3;CSMD3;NXPH1;CSMD1;NTRK2;CPSF6;AUTS2;SYT1;PCDH20;CNBP;SMARCA1;CLK1;NELL2;LRFN5;SYT10;CTNNB1;LHX9;CDK5R1							GTEX-POMQ-2026-SM-2S1OD nerve female 20-29 years	218/1002	8.66506e-10	8.00299e-08	1.6506	34.4424	THSD7B;MAML2;CLDN1;ABCA13;LIPC;GJA5;INSC;EPC1;CYP1B1;SEC62;TNS3;PRIMA1;SOX5;CUBN;KCNK12;EBF1;DKK2;INPP4B;FEZ2;TRIB2;TSPYL5;SLC22A3;TMEM185A;MTMR2;NRN1;MTMR8;TMTC1;PCDH19;NKAIN2;SNX4;ADAMTS14;FAM124B;NUAK1;FLRT2;SNX7;SPTBN1;STARD13;SMLR1;LARP7;NR2F2;ABCA8;INO80;PM20D1;PEX5L;FBXL7;PCSK2;PTPRU;DET1;NRP2;TENM2;HIP1;GRIK3;TMEM181;SIPA1L2;IMMP2L;CTSO;SH3PXD2A;CHL1;HEY2;LRRCC1;NCOA1;TIGD4;PABPC5;TCF12;SORCS1;TACR1;TERF1;NAALADL2;ZDHHC15;RAP2A;VAMP7;BBS10;PLSCR4;POT1;COL21A1;PDZRN4;VGLL3;MATN2;SGMS1;XIAP;FIGN;MYCT1;FAM172A;STX6;CTNNA1;DMD;DISC1;ANKRD50;HDX;RUNX1T1;ZNF462;IL33;IL34;WTIP;PODN;SVIP;PLEKHA7;SNX16;KBTBD2;CTNNB1;C11ORF58;CCL26;SEMA5A;RERGL;PROS1;F13A1;CXCL14;GIMAP8;CDH6;SLC25A48;IPO8;FGF7;HMGN5;SESN3;GRB14;CSNK1G3;RALBP1;GAS2L3;SEMA6D;SLC30A4;ADAM10;CDKAL1;POU3F1;DISP1;MAF;KIF16B;TBC1D23;UTRN;PDE9A;RAI14;STEAP1B;CNP;LTBP4;SPATA5;SPATA6;SOCS6;MPDZ;COL28A1;KLHL29;SMAD2;SMAD1;ARHGEF37;CRIM1;COQ7;QKI;GULP1;NR4A2;SELP;IRAK1BP1;FER;SCCPDH;DAB1;GNAQ;TMEM117;UST;TCF4;CNTN4;OSTN;ZCCHC4;ZNF532;BCAR3;GLP1R;ST6GALNAC2;C2ORF40;BNC2;SLC2A1;ADRA1D;CLEC14A;LDB2;PPP1R9A;BICD1;SPRED2;LRRTM4;ZNF407;ITGB8;SMIM10;ARHGEF10;HGSNAT;MSL2;KCNAB1;PARD3B;LMBRD1;METTL25;RBL1;IL1RAPL1;MYO3A;MMRN2;ITGA6;PDE5A;CDH19;LEPROT;SEMA3D;NRXN1;SRBD1;FGL2;MVB12B;PRRG1;NHS;KLRG2;SLITRK5;SCN7A;CHSY3;CYYR1;ANGPT4;USP25;NLGN4X;OXR1;TBX18;TNRC6C;KLF7;SYT10;SPRY2;TLL1;CXORF36;VIM;CBLN4;RBM43;HCN1							GTEX-U3ZG-0001-SM-47JYF blood male 50-59 years	533/2680	6.90416e-15	6.71085e-13	1.52557	49.7437	CDA;NCKAP1;WIPF3;COL12A1;ISM1;SLC4A3;FNBP1L;CLDN1;PREX2;RNF112;GJA1;HTR7;DPYSL3;CDK20;PROK2;VSTM5;WLS;SAMD11;ANKS1B;PRIMA1;CUBN;TRIQK;CACNA2D3;PHKA1;RNASE1;SYTL4;DKK2;CPED1;AR;EML6;SLC5A9;PARD3;FEZ2;AGTR1;PRR16;PRR15;PRKCQ;MAML3;FREM1;ENPEP;CFI;HPN;IL20RA;ADAMTS15;CYB5R1;ADAMTS14;FAM124B;FAM124A;FLRT2;PDGFC;RNF217;SLC19A3;PPARGC1A;NXNL2;ABCA1;GSTM3;CADM1;CADM2;NR2F1;ABCA8;PRDX6;PBX1;FOSL2;CPEB1;SLC6A8;FXYD3;NOX4;NOX5;FAT4;EFCC1;FERMT2;GSTM5;GABRB3;DENND1B;TDRP;PYGL;HIF3A;GLI3;ASGR2;GLI2;TMEM47;MECOM;SMPD1;TIMP3;RSPO3;GPRASP2;GPR37;ANXA1;DUSP1;ARG1;ANXA3;MAMDC2;EMP1;EMP2;TMC7;F3;TMEFF2;GPRC5B;PLSCR4;KCNMA1;GAS1;SPESP1;ASIP;FIGN;ADCY1;MYCT1;OLFML3;HAS2;GPAT2;ZSWIM5;ANKRD50;RUNX1T1;BCHE;GOLM1;AADAT;DAB2IP;TMEM61;WTIP;SNCAIP;PLXDC2;SULF1;SULF2;TTLL7;SMOC2;TMEM158;PLP1;KLKB1;SPSB4;SEMA5A;RASL11B;TUSC3;PROS1;FAM107A;PLOD2;IRS2;HNMT;CXCL14;SLC8A1;CDH8;CTGF;CDH6;LAPTM4B;CDH5;LAPTM4A;FGF7;CDH4;EFEMP1;DEPTOR;CDH2;GRB14;PABPC4L;GRB10;CHP1;GYG2;STK32A;STK32B;NUDT12;KCNH2;RAB2A;SEMA6D;IGFBP3;MAGI2;MITF;FOXP1;DISP1;TOM1L1;RAB32;PYGO1;ADCYAP1;MAF;SLC27A6;ROR2;TRABD2B;KCNE4;LSMEM1;GMPR;DPT;RASAL2;SPATA6;NPAS3;CNTNAP3B;DSEL;PLXNA2;IGFBP7;TPPP;MPDZ;PLXNA4;COL28A1;TMEM132C;ATP8B4;OSBPL5;GFPT2;HTR1B;FAM90A1;IGSF11;PTPRD;LRFN5;DAB2;DAB1;MAFB;SLC26A7;CNTNAP3;CPM;PIWIL4;ST6GALNAC1;CPO;ITGB5;BNC2;MTCL1;CPQ;COL14A1;BNC1;WISP2;ADAMTS5;ADAMTS2;ADAMTS3;ADAMTS1;PSD3;PRKG2;SMIM10;EDIL3;SH3D19;PLA2G12A;TRPC4;COBL;KCNAB1;FOXL1;ADRA2C;DUSP26;NGF;PARD3B;SLCO1C1;ARL4A;TST;DMRTA1;MYO3A;NOS1AP;ITGA6;SMPDL3A;ST6GALNAC5;LEPROT;SLC47A1;SLC24A3;PPM1H;NTN4;ATP10A;SEMA3E;TSPAN32;HECTD2;PTPRZ1;SLITRK2;SLITRK4;SLITRK6;NHS;SLITRK5;IGF2BP2;FCGR1B;KCNJ2;WASF3;ZNF860;KCNJ3;PCDH9;MYO10;KCNIP1;NTRK3;PTPN13;BICC1;MYO16;PINK1;MYO1B;CLEC2B;NOVA1;CDO1;IFITM3;CPNE8;SPON1;AQP7;MT1X;SOX2;EDNRB;ANPEP;ZNF605;KDR;PTGFRN;HMCN1;EPHB2;SOX6;TNS3;TNS1;SOX5;DYNC2H1;ARRDC4;EPHA4;EPHA7;ARRDC3;CCDC80;TLN2;ZFPM2;RIN2;MXRA5;EPHA3;PTGES;SLC22A3;NUMBL;INTU;MAOA;SDC2;TGFA;CD1D;PCDH19;ART5;PCDH18;PCDH17;NKAIN2;NUAK1;PGBD5;MAP2;TSPAN7;PENK;STXBP6;SNX7;RIMKLB;B4GALNT4;MSR1;LRRN3;STAC;RANBP17;PRG4;SMARCA1;GADD45G;SESTD1;ID4;SPATS2L;FBXL7;NRP1;PTPRU;RYR2;SLC44A3;TENM3;HIP1;TENM4;CITED4;GRIK1;GRIK2;PTPRK;SIPA1L2;PCSK5;RYR3;WFDC3;PTPRG;AKAP12;PCLO;KCNT2;SH3PXD2A;SPTLC3;CTSF;LMCD1;RAB6C;PACRG;EDN3;PABPC5;SFTPD;RGMB;TMEM150C;AP3B2;MTSS1;RGMA;SLC22A23;RNF144B;MN1;PITPNM2;RHOU;C9ORF3;FAM20A;TLR5;KIZ;TLR4;VGLL3;MATN2;SATB2;AMIGO2;SERTAD4;CUX1;PTCHD1;PDPN;UBTD1;TRAM1L1;DISC1;HDX;LAIR1;RFTN2;IL33;IL34;FAM189A2;MTSS1L;KLHL4;PODN;MPP7;RP1L1;KITLG;QPCT;TCEA3;CACHD1;APBA1;RAMP1;GALNT13;STEAP4;GALNT15;GALNT18;PRDM5;RASEF;SDR9C7;PLB1;AMOT;RGS5;BMPER;FAM174A;FAM198B;ENPP1;SIRPA;PPFIA2;KIRREL3;CADPS2;CASK;KCTD3;KCTD6;EMCN;FOLH1;COL4A2;DOK5;MYADM;KLRF1;HRASLS5;ABCG2;RAI14;PKDCC;STEAP1B;ARHGEF26;NTM;TRHDE;COX7A1;PODXL;CDH26;TAC1;MFAP3L;SYT1;CAV2;RARRES2;SLC52A3;EPHX1;CRIM1;ABHD12B;GULP1;BMP5;IL6;GNAQ;COL5A2;CNTN1;ALPL;C16ORF45;CNTN3;AMOTL1;CNTN4;FGF13;DOCK4;C2ORF40;MAST4;CLEC14A;LDB2;AFF3;GRM2;RASGEF1B;TRPS1;SIX2;CA4;CA8;ZNF385D;RHBDF1;ARHGEF10;MMP2;TBC1D8;AXIN2;SSTR1;KLF15;TGFBR3;GREM2;GAP43;TBC1D2;NAV3;ACOX2;PALLD;CDH11;MMRN2;PXYLP1;PDE5A;FAM84B;HLF;LAMA2;HPGD;ATP2C2;THBS2;TFPI;ADD2;PALMD;SPOCK3;MVB12B;PRRG1;S1PR1;SPOCK1;SCN7A;CHSY3;SLIT2;CYYR1;NCAM2;SASH1;OPCML;NEGR1;PLA2G2A;NAP1L3;ATP2B2;MEIS3;MEIS2;TBX18;ACVR2A;HS3ST2;MAPK10;MEIS1;INAFM1;LNX1;CCDC170;SPRY1;CXORF36;GPD1L
ACSL5			Osteocytes	31/98	1.87762e-05	0.000107812	2.6844	29.2142	NRP2;TENM3;BNC1;EFNA5;CXCL14;PCDH18;RND3;GLI3;GLI2;TMEM47;ADAMTS15;GJA1;SERTAD4;DPYSL3;PDPN;PLS3;HAS2;SLIT2;SNX7;ZNF462;MYO10;GFPT2;MMP2;TFPI2;P3H2;COL4A2;CDH11;FBXL7;FERMT2;ADGRL2;RAI14							Pain	106/485	1.59462e-05	0.00436104	1.63474	18.0578	APP;CSF3;IL1RN;MTRR;FMR1;GRPR;CXCL13;PLB1;CRHBP;HTR7;EDNRB;ANPEP;MYB;EPHA4;EPHA7;UNC13A;LMO3;CACNA2D3;AR;ADCYAP1;FAM173B;NAAA;SCG2;PTGES;TPH2;REG3A;VCP;MAOA;ATXN3;PENK;TAC1;PPARGC1A;SMAD2;PRNP;BDNF;HTR1A;GRIN2B;ESR1;COQ7;NFKBIA;IL6;CPS1;NOX4;GLP1R;CPM;KCNK9;HTR2C;TRH;PIK3CG;GRM1;GRM2;ADAMTS3;SPTLC1;MCF2L;GRM8;CCR2;ABCC4;EDN1;ANXA1;TACR3;PLA2G4A;TACR1;OPRM1;ADRA2C;NGF;ADRA2B;ANO3;GAL;IFNG;ANG;TLR5;RAB7A;PTGER4;DNAH8;TYRP1;PTGER3;PON1;WDR20;CAPG;LRP2;MRPS30;THBS2;CXCR1;ERBB4;NPY;NPVF;P2RY1;SPP1;CCL2;AGA;SLIT2;DISC1;SH2B2;KCNJ3;NTRK2;IL33;KCNJ6;CNBP;GAD2;FIG4;PINK1;SST;SCD;F2RL1;KCNK2;RAMP1						asthma, susceptibility to	2022-03-10	0.174208	0.733803	2.47161	4.31916	ALOX5;SCGB3A2;HNMT								Stem cell:Fetal Liver	38/101	1.34692e-08	4.56216e-07	3.5087	63.5877	RTL1;PKDCC;NTM;PLPPR4;STMN2;NREP;THY1;LDB2;PCDH18;TMEM47;GJA1;BRINP1;CDH2;KCNT2;OLFML3;DPYSL3;MPDZ;GRIA3;OPCML;RUNX1T1;NLGN4X;ST8SIA2;MMP2;PABPC5;ANK2;SMARCA1;MEIS3;PTPRD;GAP43;TUBB2B;SFRP2;COL4A2;DOK5;COL5A2;CDH11;CDO1;FREM1;FBXL7							Spinalcord	18/105	0.28537	0.773261	1.19365	1.4968	ARRDC4;SLC44A1;TRPC4;PSEN1;ADCY8;QKI;AMOT;RGMA;GJA1;EDNRB;SCCPDH;MOBP;FXYD2;PRRG1;SPP1;ULK2;PADI2;GPM6B						FIBROBLAST	387/2316	0.00336653	0.0117285	1.17985	6.71789	NCKAP1;MAML2;SERPINE2;FRMPD4;TMEM200A;COL12A1;GRPR;SLC4A3;RNF112;GJA1;ALCAM;EVA1A;UBASH3B;DPYSL3;CYP1B1;PXDC1;VSTM5;WLS;SAMD11;DKK1;DKK2;CPED1;EID3;PARD3;AGTR1;PRR16;PADI1;HACD1;HS3ST3A1;B3GLCT;IL20RB;THY1;ADAMTS15;ADAMTS14;PDGFC;NDFIP2;STARD13;NR2F1;FN1;RMDN2;NR2F2;ELL2;FOSL2;VANGL1;FAT4;FERMT2;GSTM5;JRKL;GLI3;GLI2;EEA1;TMEM47;SMPD1;PBK;TIMP3;RSPO3;GPR135;GRAMD2B;ANXA1;MAMDC2;EMP1;EN1;AEN;FAM126A;SERPINB8;SLC7A5;BACE2;TUBB2A;GJD3;MMP16;INCENP;KIFC1;PLSCR4;MMP17;KCNMA1;CDC42EP3;PIGK;GAS1;WDR25;SPESP1;PLPPR4;OLFML3;HAS2;ANKRD50;RUNX1T1;FARP1;AADAT;DAB2IP;SULF1;CENPE;TMEM158;TTC30A;CENPO;ADGRL4;ADGRL2;CENPS;CCL26;CCDC71L;SEMA5A;CSF1;TUSC3;PROS1;ZC3HAV1L;PLOD2;SLC8A1;CTGF;FGF7;CDH4;EFEMP1;HEPHL1;CDH2;CFL2;PABPC4L;PLS3;SLC25A43;MB21D2;IL13RA2;STK32B;ANKRD13A;GPR78;IGFBP3;F2R;ATP11C;MITF;RAB32;PYGO1;TPST1;SLC25A52;ROR2;ZNF311;DLX2;GLIS3;DPT;DSEL;IGFBP7;SOCS6;SLC38A2;GRIA3;SEC16B;OSBPL5;BDNF;ATP8B1;NEK6;GFPT2;NEK7;TFPI2;HTR1B;CYBRD1;DHCR24;COPRS;DAB2;UST;ACO1;LHX9;BCAR3;ITGB5;BNC2;MTCL1;COL14A1;BNC1;ADRA1D;ADAMTS5;ADAMTS2;ADAMTS3;ADAMTS1;PSD3;SMIM10;SH3D19;TRPC4;FOXL1;ADRA2C;NGF;PARD3B;ANG;OR10A3;SMPDL3A;SEC23A;NLGN1;CANT1;SEMA3D;SEMA3A;ATP10D;ATP10A;ZNF629;NHS;CCL2;IGF2BP2;WASF3;NLGN4Y;IRX1;SEPT11;TXNRD1;CABLES1;TBX5;PTPN13;BICC1;MYO1D;MYO1E;MYO1B;KCNK2;NECTIN3;IFITM3;APP;HSF2BP;ANTXR2;RPS6KA4;GOLGA5;ANPEP;HMCN1;TNS3;TNS1;DYNC2H1;P3H2;PSG9;INPP4B;TWSG1;CCDC80;PLPP4;CD109;PAPPA;SUCLG2;TTLL11;MGARP;TLN2;ALPK2;MXRA5;KCTD16;PTGES;NUMBL;TMEM87B;SDC2;TMTC1;PCDH18;NUAK1;PENK;SNX9;STXBP6;SNX7;CDR2;TNFSF18;FOXF1;STAC;SMARCA1;ANLN;SDC1;FBXL7;NRP1;PTPRU;TENM2;TENM3;CITED2;GBE1;SECTM1;GRIK2;PTPRK;SLC7A11;ROBO1;PTPRG;AKAP12;GLIPR1;SCML1;SH3PXD2A;ANKRD2;LMCD1;EDN1;FOXD1;MME;PABPC5;RGMB;ANO4;ANO3;KCNU1;VGLL3;MATN2;SATB2;AMIGO2;NT5E;PGRMC1;SERTAD4;MTHFD1L;UBTD1;TLDC1;CILP2;PTCHD4;TRAM1L1;CAVIN3;CBSL;YIPF5;MTSS1L;PODN;KITLG;KCNS2;KIF26B;TCEA3;APBA1;BLID;COPG1;ZNF354C;RTL1;CD81;GALNT15;BMPER;ENPP1;KIRREL3;KIRREL1;COL4A2;DOK5;HHIPL2;RAI14;FBN2;PKDCC;STEAP1B;NTM;TRHDE;COX7A1;TMEM121;ARHGAP20;ADGRG6;MSC;KLHL29;PRNP;TFAP2C;TGFB2;SMURF2;CAV2;CRIM1;H2BFS;GULP1;DAP;IL6;NAT1;CPS1;TMEM117;COL5A2;C16ORF45;CNTN3;AMOTL1;FBN1;TNFAIP6;FAM86C1;LDB2;PKD2;RND3;SPRED2;FAM86B2;SIX2;TAS2R1;A4GALT;RHBDF1;ARHGEF10;ABCC4;MMP2;SHROOM3;SSTR1;WNT16;ETV5;TGFBR3;GREM2;TBC1D2;NAV3;ACOX2;PALLD;IFNE;CDH11;PDE5A;CAMK2D;LAMA2;DNAH5;MOSPD1;THBS2;PDLIM1;RAB40A;PRRG1;SPOCK1;CHSY3;LRIG3;SLIT2;SASH1;GALNT5;GALNT2;MEIS3;MEIS2;TBX18;SPRY2;FAM98A;VIM;ASB5							PVALB+ CDK20+ Layer 1-2 GABAergic Neuron CL0000617	2022-06-10	0.00127477	0.00748028	8.66096	57.7252	NRP2;KCNT2;NDST4;SYT10;CDK20;TAC1										Acyl chain remodelling of PS Homo sapiens R-HSA-1482801	2022-07-17	0.00761709	0.321157	4.04173	19.713	PLA2G12A;PLA2G2E;LPCAT4;LPCAT3;PLA2G2A;PLA2G4A;PLA2G5							Pathways Regulating Hippo Signaling WP4540	22/98	0.0274034	0.511825	1.67342	6.01945	SMAD2;NTRK2;PRKCB;CDH9;CDH8;CDH7;STK3;CDH6;CDH5;CDH4;CDH2;PRKAR2A;GNAQ;CDH10;CDH11;KDR;CDH12;CTNNB1;PRKCQ;CDH16;CDH18;CDH19							Insulin secretion	18/86	0.07708	0.785719	1.52888	3.91839	GLP1R;CHRM3;RYR2;CAMK2D;PRKCB;SLC2A1;ADCY2;ADCY1;ATP1B1;ADCY8;RIMS2;ADCYAP1;KCNU1;PCLO;FXYD2;GNAQ;KCNMA1;KCNMB2						Nicotinate and nicotinamide metabolism	2022-09-24	0.00530031	0.230307	3.46567	18.1601	NT5C3A;NT5E;PNP;NNT;NAMPT;ENPP1;NADSYN1;NT5C2;NUDT12						Prostate cancer	29/105	0.000480471	0.0226287	2.21115	16.8948	SLC22A3;RGS17;CTNND2;SLC22A1;AMIGO2;TMTC2;POU5F1B;ACOXL;FAM124A;CHL1;INSC;CD200R1L;CLVS2;OTX1;PDLIM5;MSMB;FAM9A;CNTN6;PLCL1;CEP152;RBM19;ANK2;WDR11;AR;REEP3;ITGA6;FERMT2;FGF10;VGLL3							ostium primum atrial septal defect MP:0010404	2022-08-15	0.000548225	0.0744702	6.60214	49.5743	TGFB2;SH3PXD2A;CITED2;GJA5;TLL1;TBX5;ZFPM2;EPHA3								Bifid tongue (HP:0010297)	2022-05-13	0.0322434	0.997574	3.60666	12.3869	DYNC2H1;OFD1;GRIP1;ROR2;C5ORF42								GTEx Blood 20-29 vs 50-59 Down	48/250	0.0326206	0.284115	1.37567	4.70866	TRIM71;CDA;IL1RN;STEAP4;TNFAIP6;CLEC12A;HPGD;PRDM5;PPM1H;TGFA;PCSK9;C2CD4B;LIN7A;GPR83;LILRA5;ADAMTS3;CXCR1;NETO1;PDGFC;CA4;TM4SF20;GRB10;CYYR1;CD300LF;KCNJ2;CCR2;CD177;TRIQK;LRRN3;ANXA3;DNAAF4;OLFM4;AP3B2;ABHD12B;FAM90A1;RAB32;NLRP12;SLC5A9;CLEC4D;DHRS9;KCNMA1;SLCO4C1;ANOS1;TLR8;ALPL;LRRN1;KBTBD7;FGF13								multiple sclerosis DOID-2377 human GSE23832 sample 746	73/337	0.000411594	0.0111396	1.60875	12.541	TNFAIP6;SLC7A11;SIPA1L2;SLC8A1;HK2;FCAR;ASGR2;FSD1L;DUSP10;KYNU;FAM110B;NAMPT;CCRL2;FLVCR2;TMEM38B;TNS3;HERC6;MREG;DUSP1;FAAH2;IRAK3;VRK2;RNASE1;ETV5;RNF144B;PSMA6;CLEC4D;CD109;FSHR;PADI2;ANG;C9ORF3;SMPDL3A;FBN2;TPH2;SEMA3A;TMTC1;CAPG;LILRA2;PLD1;LILRA5;DSEL;PDPN;SPATA31A1;CCL2;DPH6;TAF9B;ST3GAL1;KCNJ2;LRRC37A3;ABCA1;GSTM3;SMAD1;CYB5A;APOOL;GK;HBG2;MYO10;MACC1;NAP1L3;ZNF804A;IFI44;CABLES1;FMO4;TMEM232;NFKBIA;KITLG;SCD;CYP2S1;QPCT;CLEC6A;F2RL1;GSTM5								Down Syndrome C0013080 human GSE10758 sample 310	56/224	3.85286e-05	0.00104276	1.93899	19.7081	CPM;CNTNAP2;PANK3;TNFAIP6;IRS4;PCSK9;LRMP;HK2;CDH7;DAOA;RIMS2;GJA1;GLIPR1;CCND2;RAB42;NDST4;KYNU;DDI1;LMCD1;CCR3;EPHA5;EDN1;EDN2;TRPC4;F3;PSG9;APBB1IP;TUBB2A;GAL;CDH11;CNGB3;FAR2;HRASLS;DSC3;DDC;TMTC3;PLD5;KCNA4;SEMA3E;PTCHD1;PALMD;PDPN;MAGEC2;RGS22;RPRM;TFAP2B;SMURF2;STAC;CCL20;CD70;TMEM154;HS3ST2;MGAT4C;KITLG;FER;NOX4								Mesomelic dysplasia Savarirayan type	51/200	4.81008e-05	0.00542956	1.98985	19.7835	CNTNAP2;FNBP1L;PPP1R9A;BICD1;ELAVL2;RASGEF1B;FAM110B;STMN1;SOX4;SOX5;EPHA4;ST6GAL2;CXADR;MAGI2;RFX3;SOX11;POU3F2;ARID1B;POU3F3;PTBP2;ZDHHC15;POU3F4;MMS22L;TUBB2B;IFT81;ZNF714;LCOR;GRIA1;INTU;FOXG1;NREP;ADD2;KCNV1;MAP2;NEUROD6;RUNX1T1;CLASP2;ATF7IP;ZNF462;BCL11B;AUTS2;BCL11A;ST8SIA2;RANBP17;SNCAIP;ACVR2A;KLF7;NBEA;TCF4;FGF13;SSBP2								Pituitary hormone deficiency combined 4	49/200	0.000192088	0.0134702	1.88498	16.1308	TRIM71;HIP1;PCDH11X;LRRK1;JADE1;PSIP1;GLI3;GLI2;SOX2;CDH2;ZIC3;TRIM24;DNMT3B;JARID2;SEMA6A;USP44;VASH2;PAWR;TERF1;CARHSP1;SFRP2;DPPA4;FSHR;ANOS1;BEX3;FBN3;POU5F1B;UGP2;PODXL;SLIT2;IGF2BP2;WASF3;RPL39L;ZNF462;FARP1;SLC16A1;NLGN4X;CBSL;LARP7;NAP1L1;ABHD12B;GULP1;CYP2S1;CACHD1;LRRN1;TDGF1;ZNF532;ADGRL2;BMPR1A								Homocystinuria	2022-08-19	0.00370832	0.242356	4.20038	23.5103	PGRMC1;LMBRD1;MTRR;SCD;PON1;MTR;MMADHC;FBN1								Kosztolanyi syndrome	2022-11-27	0.000948894	0.107623	3.97354	27.6567	SMAD1;RASGEF1B;IL15;FOXG1;MYC;HNRNPD;PRKG2;SOX11;SRY;PCDH18;ENOPH1								EMX2 DEFICIENCY MOUSE GSE10216 CREEDSID GENE 634 UP	79/296	6.26432e-08	3.95259e-06	2.12842	35.3016	ROBO2;NRP1;TES;PANK3;TENM3;RASL11B;CD81;BNC1;UBP1;CBLB;PLOD2;HMGB1;PKD2;BACH1;PCSK5;MANEA;GLI3;LAPTM4B;GJA1;EFEMP1;BMPER;TMSB4X;JARID2;ANKRD13A;MAP3K4;EPHA7;ARG1;MMP2;F2R;SOX11;SHISA3;FAM126A;FOXP1;ZADH2;DAD1;NCL;IMPAD1;CDH11;MYADM;GAS1;RHOU;EZR;ABCG2;FAM84B;FBN2;BEX3;VCP;PKDCC;DMAC1;B3GLCT;TMTC2;CSTF2T;NREP;AGPAT4;PPP2CA;CHSY1;IGF2BP2;ANKRD50;FARP1;SMAD1;ST8SIA2;PBDC1;NR2F1;FN1;NR2F2;ARPC5;MEIS2;TBX18;WDR11;PTPRD;SLC4A7;SPCS3;DAP;ARPC2;ID2;KBTBD2;CACHD1;VIM;ADGRL2									LYL1	2022-03-10	0.174208	0.999844	2.47161	4.31916	NFKBIA;TCF4;TRIM33							PRKCB	56/338	0.195146	0.999996	1.14734	1.87476	TOP2A;GABRB2;ITGB5;CTNND2;STMN2;GRIK2;F11R;LMNB1;GJA1;RGS2;PPP2R1A;CASP6;STMN1;PDE4B;ITGB8;DLGAP2;CASR;ANXA1;PRKCB;F2R;PHKA1;ANK2;VRK1;OPRM1;YWHAZ;GABRG2;CACNB2;ACTA1;GAP43;INCENP;KCNMA1;MYO3A;PTGER4;GRIA2;CAMK2D;SDC2;C5AR1;CSF2RB;ADD2;PPP2CA;SI;PDLIM5;MAPK6;SPTBN1;ABCA1;TYR;GRIN2B;SYT6;DAB2;APC;IL2RA;AAK1;CTNNB1;NOX5;VIM;MAD2L1							intermediate stratum of SePal	77/301	5.83841e-07	3.65652e-05	2.00748	28.8146	TOP2A;FAM49A;CNTNAP2;GALNT13;NPY2R;PPP1R9A;PIK3CG;ROBO1;RPS6KA4;PPP3CA;RGS2;ALCAM;SIPA1L1;ZMYM3;SESN3;NETO1;GRM7;FAM110B;MAN1A1;RGS9;CACNA2D3;TBC1D8;ACSL5;PHKA1;KCNAB1;TACR1;SHISA9;WNT16;GABRG3;TRHR;POU3F4;MN1;CARHSP1;BBS10;RAP2B;CLEC4D;PARD3;PITPNM2;CDC42EP3;PELI1;ELMO1;PLAA;EZR;ZNF595;BHLHB9;ARX;OR1I1;TMTC2;KCNA4;LIN7A;GPR83;CD1D;AKAP1;SERTAD4;ATXN1;IGFBPL1;FLRT3;PENK;SPOCK3;TAC1;KCNJ2;KLHL29;LRRN3;BCL11B;PCDH8;PLCL2;PBX3;GAD2;HTR1B;GPR6;MEIS2;SGCZ;PDE10A;GPR149;GNB4;CDO1;LHX9								Field CA3, stratum lucidum	67/300	0.000286571	0.0149563	1.67259	13.6442	NPFFR2;GALNT13;PCDH11X;SPINT4;BRCA1;ABCC12;GIMAP8;CDH7;AKAP12;SCPEP1;IMMP2L;PAIP2B;ADAMTS2;DEPTOR;SESN3;MYC;ZNF208;GRM8;GRB10;PRLHR;KCNH2;CD180;TACR3;SLC6A11;SORCS1;THEG;SPATA16;GAL;CDC42EP3;MMRN2;ELMO1;CNGB3;UTRN;SCG2;CDH18;RGS17;TAS2R41;SDC2;SLC22A2;NTM;SEMA3A;FIGN;PLD1;TFPI;CYP7A1;TSPAN32;CALCR;SV2C;PTCHD1;SPP1;MAPK6;ST3GAL1;CNTN5;MYO10;CNTN6;PBX3;KLHL1;GPR6;MEIS2;SLC8A3;KLF7;CLCN5;GRIN3A;NOVA1;NMUR1;LPIN1;CRLF2							GTEX-QMR6-0011-R2A-SM-32PKV brain male 50-59 years	332/1657	8.73121e-10	8.00299e-08	1.50034	31.2955	SCOC;ISCA1;CHIC1;SERPINE2;HPSE2;STMN2;ADARB2;SLC4A4;PREX2;SOX2;GJA1;CCDC91;EDNRB;SCP2;OPHN1;ZNF728;STMN1;FAM19A2;FAM19A1;KIF21A;SOX9;SEC62;VSTM5;WLS;FAM19A3;CALN1;EPHA5;ATG3;ANK2;SLC6A11;ACSL3;GABRG2;GABRG1;THAP5;RRAGB;ULK2;GPM6A;TTYH1;PCDH10;PCDH15;PHYHIPL;TMTC2;ZNF24;PCDH17;NKAIN2;TRPM1;SNX4;FAM124A;MAP2;TTPA;KCNMB2;TP53BP2;MAP7;SARAF;ST8SIA6;ATP6V1C1;ZNF146;GPM6B;CEP78;SNX6;TNFSF18;LRRN3;NEBL;CADM2;TMEM196;ST18;ANLN;PEX5L;CPEB1;GLUD2;GRIN3A;SERPINI2;ANP32E;ZNF138;GALNTL6;SPAG16;ROBO2;ACHE;LIN54;CSRNP3;NRSN1;SLC44A1;FAM69C;SLC7A14;ZNF43;SNX10;GRIK1;CCDC129;SLC7A11;RYR3;TRIM9;ARV1;ENOPH1;LRRCC1;RAB6C;GPR37;KCND2;OPALIN;PRMT3;EN1;TMC7;ANO4;AJAP1;ITPKB;CLDN10;TMEFF2;RAP2A;TUBB2B;GPRC5B;TUBB2A;VAMP7;MMP16;PABPC3;RHOU;SLC18B1;LRRC3B;DSCAML1;LYPLAL1;CCDC90B;SGMS1;ADCY2;ADCY8;ASCL1;LILRA4;PAPSS1;RGPD3;PPP2CA;FSTL5;ZFP14;PGRMC1;EMC2;SPP1;SC5D;GPC5;CSMD3;AGA;CTNNA2;TAF9B;TRAM1L1;CBR4;RFTN2;GABBR2;WWOX;SLC16A1;PCGF5;GAD2;GATB;TCAIM;KLHL4;LHFPL1;AIG1;TUBB4A;SVIP;ETNPPL;TTLL7;KBTBD6;KIF26B;PLP1;APBA1;TMEM229A;HDDC2;RTL1;SH3GL3;GALNT13;PCDH11Y;ATP8A1;CTNND2;FMR1;PCDH11X;CHRM5;FAM107A;RORB;DACH2;CDH8;AMOT;TATDN3;SLC25A48;PAIP2B;HMGN5;KIF5B;ZNF569;STK32A;ZNF565;NUDT12;MAP3K5;PPFIA2;RAB2A;EPM2A;CDKL3;CADPS2;AGTPBP1;SEMA6A;ANKRD46;DSCAM;SEMA6D;MYH15;MAGI2;FBXO15;SHISA3;ACYP2;KCTD3;POU3F2;POU3F3;ERMN;KCTD6;OLFM3;FOLH1;FAM173B;UBE2V2;SCG2;ABCG2;PSMD12;COX16;CNP;TNKS;KLHL13;PSEN1;SPATA6;FHIT;NPAS3;CALCR;MOBP;BTBD3;RPRD1A;LRRC4C;SOCS6;PRODH;TAC1;ASIC2;BRINP3;GRIA3;MFAP3L;DNAJC19;SYT1;NEK7;DNAJC15;LRP1B;QKI;SYT6;IGSF11;TMEM232;PTPRD;QDPR;RALYL;CPS1;GNAQ;CNTN1;OSTN;FGF13;MAP3K13;CNIH3;DPP10;CNTNAP2;TSEN15;HMGB1;NXT2;PITPNC1;GRM1;ELAVL2;FSD1L;PHACTR3;VWC2L;PDE4B;TLK1;C21ORF91;WDR7;EDIL3;TRIM67;GRID2;PLA2G12A;KRTAP5-7;ARAP2;SSTR1;DCK;TSN;PTBP2;SLCO1C1;GAP43;PPM1B;LMBRD1;RABEP1;NRG3;CDH10;IL1RAPL1;LCORL;VSTM2A;DDC;NLGN1;ZNF195;LUZP2;RAP1GDS1;PON1;ATP10B;LRP2;FAM169A;CXXC4;AGPAT4;SV2C;PTPRZ1;SLITRK2;SLITRK1;ERBB4;SPOCK3;MVB12B;PRRG1;RAB28;NCAM2;SLC13A5;WASF3;SEC11C;CLASP2;NTRK2;KCNJ6;PCDH9;EYA1;KCNIP1;PLCL1;PCDH8;NAP1L3;CABLES1;HS3ST5;DDHD1;GALC;MAPK10;MGAT4C;PINK1;UFM1;APC;SCD;RAB18;ZNF730;CBLN2							GTEX-V1D1-0003-SM-3NMDP blood male 50-59 years	516/2592	1.7734e-14	1.66814e-12	1.52402	48.2553	CDA;NCKAP1;WIPF3;COL12A1;ISM1;SLC4A3;FNBP1L;CLDN1;PREX2;RNF112;GJA1;EVA1A;DPYSL3;FAM110B;CDK20;VSTM5;PROK1;WLS;PRIMA1;UNC13B;CUBN;RBFOX1;CACNA2D3;PHKA1;RNASE1;DKK1;SYTL4;DKK2;CPED1;AR;EML6;SLC5A9;AGTR1;PRR16;PRR15;PRKCQ;MAML3;FREM1;ENPEP;CFI;HPN;IL20RA;IL20RB;ADAMTS15;CYB5R1;FAM124A;FLRT2;PDGFC;RNF217;SLC19A3;SULT1A4;PPARGC1A;NXNL2;ABCA1;GSTM3;NEBL;NR2F1;FN1;RMDN2;NR2F2;ABCA8;PBX1;FOSL2;CPEB1;SLC6A8;FXYD3;NOX4;NOX5;FAT4;EFCC1;FERMT2;GSTM5;GABRB3;DENND1B;TDRP;PYGL;HIF3A;GLI3;ASGR2;GLI2;TMEM47;MECOM;SMPD1;EFCAB1;HEY2;TIMP3;RSPO3;GPRASP2;GPR37;DUSP1;ANXA3;MAMDC2;EMP1;EMP2;TMC7;F3;BACE2;GPRC5B;MMP16;PLSCR4;KCNMA1;GAS1;COL21A1;ZNF595;OCA2;WDR25;SPESP1;PRUNE2;ASIP;FIGN;MYCT1;OLFML3;HAS2;GCNT4;ZSWIM5;CSMD1;ANKRD50;RUNX1T1;ZNF462;AADAT;DAB2IP;WTIP;SNCAIP;PLXDC2;SULF1;SULF2;TTLL7;SNX16;PLP1;KLKB1;FAM49A;RERGL;SEMA5A;TUSC3;PROS1;MPV17L;FAM107A;IRS2;HNMT;CXCL14;SLC8A1;CTGF;CDH6;CDH5;LAPTM4A;FGF7;CDH4;EFEMP1;DEPTOR;GRB14;PABPC4L;GRB10;IL13RA2;GYG2;STK32A;RAB2A;TLE1;SEMA6D;IGFBP3;MAGI2;DIO3;MITF;OLFM4;FOXP1;DISP1;RAB32;PYGO1;ADCYAP1;MAF;SLC27A6;TRABD2B;CHODL;KHDRBS3;KCNE4;LSMEM1;DPT;RASAL2;SPATA6;NPAS3;CNTNAP3B;DSEL;PLXNA2;IGFBP7;TPPP;SOCS6;MPDZ;PLXNA4;COL28A1;ATP8B4;OSBPL5;GFPT2;HTR1B;IGSF11;PTPRD;DAB2;DAB1;MAFB;BCAR3;ST6GALNAC1;CPO;ITGB5;BNC2;MTCL1;CPQ;BNC1;WISP2;ADAMTS5;ADAMTS2;ADAMTS3;ADAMTS1;PSD3;SMIM10;EDIL3;TTC23L;SH3D19;TRPC4;COBL;FOXL1;ADRA2C;NGF;PARD3B;ARL4A;TST;DMRTA1;NOS1AP;LANCL3;ITGA6;PPP1R12C;SMPDL3A;NLGN1;SLC24A3;SEMA3A;PPM1H;NTN4;TSPAN32;SLITRK2;SLITRK4;SLITRK6;NHS;CCL2;IGF2BP2;KCNJ2;WASF3;PCDH9;MYO10;KCNIP1;NTRK3;GZMA;PCDH7;PLCL1;PTPN13;BICC1;TNRC6C;PINK1;NOVA1;TLL1;CDO1;KCNK2;IFITM3;SPON1;LGALSL;AQP7;MT1X;EDNRB;OPHN1;ANPEP;KDR;PTGFRN;HMCN1;EPHB2;SOX6;TNS1;DYNC2H1;ARRDC4;EPHA4;INPP4B;CCDC80;SFRP2;CRISPLD1;PAPPA;ULK2;TTLL11;TLN2;HRASLS;ZFPM2;RIN2;TRIB2;MXRA5;EPHA3;PTGES;SLC22A3;INTU;MAOA;SDC2;TGFA;C2CD4B;PCDH19;PCDH18;PCDH17;NKAIN2;NUAK1;MAP2;TSPAN7;PENK;MAP7;APOB;ARSD;SNX7;B4GALNT4;MSR1;TMEM86A;LRRN3;BCL11B;STAC;PCDH20;RANBP17;PRG4;SMARCA1;PM20D1;MSRA;ID4;TECPR2;FBXL7;PCSK2;NRP1;PTPRU;PCSK1;SLC44A3;TENM3;HIP1;TENM4;CITED2;CITED4;SECTM1;PCSK9;SIPA1L2;PCSK5;PTPRG;AKAP12;ANKRD9;KCNT2;MAP1LC3C;CTSF;ANKRD2;CCR5;RAB6C;PACRG;MME;PABPC5;SFTPD;RGMB;TMEM150C;AP3B2;MTSS1;ZDHHC15;RGMA;PNMA6A;SLC22A23;RNF144B;MN1;PITPNM2;RHOU;FAM20A;TLR5;TLR4;TLR3;PDZRN4;VGLL3;MATN2;SATB2;PTGER3;AMIGO2;AKAP6;SERTAD4;CUX1;PDPN;UBTD1;PTCHD4;TRAM1L1;DISC1;LAIR1;CORIN;RFTN2;IL33;IL34;MOK;MTSS1L;KLHL4;PODN;MPP7;KITLG;TTC8;TCEA3;CACHD1;APBA1;RAMP1;GALNT14;GALNT13;STEAP4;GALNT15;PRDM5;RASEF;MYRFL;SDR9C7;PLB1;AMOT;BMPER;FAM198B;ENPP1;PDE8B;PPFIA2;CADPS2;SCARA5;SLC30A4;ACYP2;KCTD3;EMCN;COL4A2;DOK5;HRASLS5;ABCG2;RAI14;PKDCC;BHLHB9;ARHGEF26;NTM;PLD5;TRHDE;COX7A1;PODXL;MFAP3L;PRNP;TFAP2C;TGFB2;ARHGEF37;CAV2;EPHX1;ESR1;ABHD12B;GULP1;GNAQ;COL5A2;ALPL;C16ORF45;CNTN3;KLRD1;AMOTL1;FGF13;FGF10;DOCK4;C2ORF40;MAST4;CLEC14A;LDB2;PPP1R9A;RND3;ELAVL2;GHR;GRM2;RASGEF1B;SIX2;CA8;ZNF385D;RHBDF1;ARHGEF10;MMP2;TBC1D8;AXIN2;SSTR1;KLF15;TGFBR3;GREM2;TBC1D2;NAV3;ACOX2;PALLD;CDH11;PXYLP1;PDE5A;CDH19;FAM84B;LAMA2;HPGD;ATP2C2;THBS2;TFPI;PRTG;PDE11A;PALMD;MVB12B;PRRG1;SPOCK1;SCN7A;CCDC180;CHSY3;SLIT2;CYYR1;CMTM7;NEGR1;NAP1L3;C14ORF132;MEIS3;MEIS2;TBX18;ACVR2A;HS3ST2;GALC;RSPH3;MAPK10;MEIS1;PDE10A;INAFM1;CCDC170;SPRY2;CXORF36;GPD1L
ACSM6			Chondrocytes	41/146	2.42978e-05	0.000134011	2.26814	24.0992	SEMA5A;CHODL;NRP2;LAMA2;COL14A1;COL12A1;THY1;THBS2;PCDH18;GLI3;TMEM47;ADAMTS5;GJA1;ADAMTS2;OLFML3;SHOX;TIMP3;HAS2;IGFBP7;HMCN1;SOX6;MMP2;FN1;PBX3;EMP1;PRG4;PODN;SULF1;CCDC80;MMP13;COL4A2;COL5A2;CDH11;MATN1;GAS1;CTNNB1;TCF4;ADGRL4;MXRA5;FBXL7;FBN1							Dyslexia	27/80	1.72933e-05	0.00458164	2.95402	32.3914	CNTNAP2;DOCK4;VCP;NRSN1;PCDH11X;NEDD4L;KAAG1;HMGB1;PSEN1;ATP2C2;ROBO1;RIMS2;EVA1A;LRRTM1;ZNF385D;SLIT2;KIAA0319L;EPM2A;SEMA6A;ZNF804A;TACR1;DNAAF4;GRIN2B;GCFC2;SFPQ;TCF4;CNTNAP5						pontoneocerebellar hypoplasia	2022-04-16	0.202575	0.733803	1.92245	3.06947	PCLO;TSEN15;VRK1;TBC1D23								Oligodendrocyte Progenitor cell:Embryonic Prefrontal Cortex	40/110	1.74437e-08	5.7237e-07	3.32494	59.3977	SEMA5A;SERPINE2;CNP;TTYH1;LUZP2;STMN2;PCDH15;SPATA6;RND3;ALCAM;EDNRB;IGFBPL1;PTPRZ1;SLITRK2;NEUROD6;TSPAN7;PDE4B;ITGB8;NXPH1;SOX6;LRRC4C;BRINP3;SOX4;GPM6B;RFTN2;BCHE;GRID2;CA10;SYT1;BCL11A;CADM2;MMP2;LSAMP;ETV5;ARL4A;NOVA1;CNTN1;SPRY1;TRIB2;RAMP1							Tonsil	2022-05-26	0.337731	0.886544	1.37292	1.49031	MMP12;GABRP;IL1RN;CXCL13;TMPRSS11E						MYOBLAST	386/2316	0.00403346	0.0132004	1.17565	6.48152	NCKAP1;CHIC2;SERPINE2;COL12A1;PHAX;BACH1;ALCAM;EVA1A;UBASH3B;FAM110B;STMN1;BBX;PXDC1;MS4A10;CMKLR1;IAH1;ZNF705G;GTPBP8;SOX11;DKK1;CPED1;MTAP;EML6;PARD3;TMEM78;FEZ2;ERVW-1;PRR16;RD3;TPH2;HACD1;SKA1;PRDX4;FLRT2;TTPA;PDGFC;RNF217;RSU1;NXNL2;GSTM3;NDFIP2;STARD13;APOOL;ARPP21;EDEM1;PMM2;FN1;NR2F2;ABCA8;ELL2;PRDX6;FOSL2;UCK2;DCHS2;TNFSF4;NOX4;ZBTB8B;FERMT2;PYGB;WDR41;EFCAB3;PYGL;NPAP1;EEA1;TMEM47;TIMP3;ZNF486;GRAMD2B;ANXA1;SLC39A10;EMP1;EN1;EMP2;ELOVL6;C12ORF50;FAM126A;POU5F2;BACE2;TMEFF2;PSMA1;CDC42EP3;PIGK;ERGIC2;CACUL1;ARF6;CCDC90B;PRUNE2;PAPSS1;OLFML3;HAS2;GCNT3;SC5D;DMD;SLC16A1;PBDC1;SULF1;PSMC4;RPL22L1;ADGRL4;CCL28;HDDC2;CHRM5;GOLIM4;F13A1;PLOD2;HNMT;NDUFC2-KCTD14;BZW1;SLC8A1;CTGF;CDH7;EFEMP1;CDH2;CFL2;PLS3;KIR3DX1;TLE4;IGFBP3;VASH2;FBXO15;PGD;FOXP1;TOM1L1;SRSF6;GRIA1;CNP;KCNE4;GPR83;NREP;RASAL2;LIN7C;MOBP;CNTNAP3B;DSEL;ESD;ANKRD10;SLC38A2;ANKRD28;ATP8B1;GFPT2;CYBRD1;TECRL;QKI;MARCH3;DAB2;REEP3;NIT2;SERINC5;BCAR3;ITGB5;BNC2;BNC1;SYCP1;SCHIP1;GADL1;DUSP19;SYNE1;WISP2;ADAMTS5;ADAMTS2;ADAMTS1;PPP6R3;METTL15;C3ORF58;SH3D19;HMGCS1;ARFGAP3;PARD3B;DNAJC3;ARL4A;DAD1;LANCL3;CNGB3;BCAT1;CNTNAP5;SEC23A;SMIM26;ATP10D;TULP4;PDHB;NOCT;LINC00116;BSND;SMIM30;IGF2BP2;ZNF621;UGGT2;ANGPT4;SEPT11;KCNJ6;PCDH9;TXNRD1;BICC1;KLF8;MGAT4C;MYO1E;KLF7;MYO1B;SUCLA2;RAB18;KCNK2;NECTIN3;IFITM3;RGSL1;LDLRAD1;ACSM6;TRMT44;TNS3;EYS;TNS1;DYNC2H1;P3H2;ADGRA3;ACSL4;ACSL3;INPP4B;CCDC80;THAP5;CD109;ZNF714;TLN2;ALPK2;RIN2;MMADHC;BEX3;INTU;STXBP4;TMTC3;TMTC1;PCDH19;PCDH18;TRPM1;NUAK1;SMIM11B;STXBP5;DPH6;SNX7;SPTBN1;SNX6;RANBP17;IGFL2;PARVB;TYR;IGFL4;ANP32E;SPATS2L;NRP1;DET1;TENM3;SLC35F2;PAK1IP1;GBE1;SLC7A14;PTPRK;SLC7A11;PTPRG;AKAP12;SYNCRIP;PPP3CA;GLIPR1;SPTLC3;GNPNAT1;SEC61B;LMCD1;CDV3;MME;RGMB;AP3B2;NAALADL2;ZDHHC15;RAP2B;ADRB3;TNNT1;UMPS;VGLL3;SATB2;AMIGO2;AKR1D1;EXOSC6;NT5E;MTHFD1L;FAM172A;PTCHD1;CTNNA1;TLDC1;PTCHD4;CBR4;CORIN;CAVIN2;CAVIN3;YIPF5;C1GALT1;MOK;SORBS2;TRIP11;CTNNB1;BLID;RAMP1;PRDM5;FAM198B;ENPP1;KIRREL1;SLC30A4;SHISA9;ADAM17;TMX3;COL4A2;TBL1XR1;UBE2V2;TBC1D23;SELENOT;RAI14;FBN2;PSMD12;NTM;SEL1L;EFNA5;TMEM241;STK3;KCNV1;SCIN;NPHP1;NDUFV2;MSC;SMAD2;TCAF1;TGFB2;SMURF2;CAV2;CRIM1;A2ML1;EIF2S2;DNAJC15;TMEM232;FER;OSTC;COL5A2;GNB4;TCF4;AMOTL1;PBOV1;FBN1;PKD2;RND3;ACOXL;GRM7;SIX2;ZNF385D;COLGALT1;TMPRSS11B;ARHGEF10;GLRX3;MMP2;CTPS1;OPRM1;ETV5;ACTA1;NAV3;PALLD;CDH11;CHMP3;PXYLP1;CAMK2D;LAMA2;RGS13;RAP1GDS1;RNF7;TFPI;PDE11A;PALMD;SPOCK1;CCDC180;RGS22;MAPK6;PDLIM5;GALNT5;EYA1;NEGR1;GALNT1;HS3ST5;NAP1L1;CAPN12;CLNK;FAM98A;ASB5;FSIP2							PVALB+ FAM150B+ Layer 5-6 GABAergic Neuron CL0000617	2022-06-10	0.00127477	0.00748028	8.66096	57.7252	PALMD;TMEM200A;GPR149;GPC5;PDZRN4;SAMD3										Metabolism of carbohydrates Homo sapiens R-HSA-71387	57/282	0.00786486	0.321157	1.46916	7.11859	PYGB;HPSE2;GBE1;TREH;STAB2;SLC2A1;PYGL;HS6ST1;HK2;PPP2R1A;NDST4;NDST3;IDS;CHP1;GYG2;PGM1;EPM2A;CHST9;PHKA1;PGD;SLC5A9;B3GNT7;NUP50;FBP1;CHST2;FBP2;PRPS2;HS3ST3A1;PFKFB3;SDC2;PAPSS1;PPP2CA;UGP2;CHSY1;NUP85;SI;DSEL;HAS2;GPC5;CHSY3;ST3GAL1;NUP155;GOT2;PHKB;HS3ST5;HS3ST4;HS3ST1;HS3ST2;RPIA;GNPDA2;MAN2B2;UST;SDC1;NUP35;PFKM;PFKP;GALK1							Pyrimidine metabolism and related diseases WP4225	2022-06-17	0.0298261	0.51949	3.14815	11.0575	NT5C3A;RRM1;CPS1;CAD;UMPS;OTC							Alanine, aspartate and glutamate metabolism	1937-09-01	0.0858229	0.808814	1.85519	4.55537	GLUD2;FOLH1;CPS1;GFPT2;CAD;GOT2;GAD2;RIMKLB;NIT2						Amine ligand-binding G-protein coupled receptors	13/42	0.0059991	0.244872	2.59068	13.2543	CHRM3;HTR1E;HTR1F;CHRM5;HTR1A;HTR2C;HTR1B;ADRA1D;ADRA2C;ADRA2B;HTR7;ADRB3;DRD5						Cardiovascular system disease	56/246	0.000529623	0.024164	1.71224	12.916	STAB2;PCSK9;ANTXR2;RYR3;ROBO1;EPB41L4A;LIPC;CDH2;NDST4;FAM174A;MCF2L;DYNC2H1;CASR;MYH15;MEPE;OPRM1;KCTD7;MTAP;OLFM3;COL4A2;IL1RAPL1;CNGB3;TNIK;DSCAML1;RD3;SLC22A3;KHDRBS2;GMPR;TFPI;FHIT;TMEM241;DPP6;MTHFD1L;SLITRK1;INPP5D;SAFB2;SLITRK5;CILP2;APOB;ASIC2;ABCA1;KLHL29;WWOX;BCHE;TFAP2B;GALNT2;FAM46A;GOT2;FN1;ZWINT;ISX;TMEM232;GRIN3A;ZFAT;EIF3H;BUD13							abnormal glutaminergic neuron morphology MP:0003247	2022-06-09	0.000582984	0.0767171	11.5486	86.0067	ARFGEF1;TLX3;ARX;LBX1;ATOH1;GPR158								Abnormality of B cell number (HP:0010975)	2022-04-09	0.0322999	0.997574	4.61578	15.8446	CASP10;ICOS;RAG2;ADA								GTEx Breast 20-29 vs 60-69 Up	47/250	0.046906	0.383776	1.33983	4.09937	NPFFR2;RTL1;IL1RN;PCDH10;SYCP1;ABCB5;STMN2;C2CD4B;THBS4;CALCR;GRM7;SHOX;CLVS2;TUNAR;AHSP;CNGA3;CSMD3;TAC1;BRINP3;KIR3DX1;EPHA5;DUSP5;GRID2;EPHA6;SLC6A15;LMO3;TFPI2;DHRS2;MUC3A;SGCZ;GABRG1;TRDN;MGAT4C;FAM133A;ADCYAP1;TMEFF2;IL6;GAL;NR4A3;IFNG;CDH10;RPA4;NOX4;SPRY1;OSTN;CBLN4;PNLIPRP3								Granulomatous Disease, Chronic C0018203 human GSE935 sample 371	66/299	0.000444719	0.01166	1.64705	12.7121	PCSK2;DOCK4;MTRR;GOLIM4;MT1X;PCSK5;CDH5;CHL1;CASP6;ZNF208;CCR6;UPP1;SOX5;PPFIA2;UNC13A;ANXA3;IL15;RBMY1J;BCKDHB;COBL;ANK2;F3;MMP13;TNNT1;NAAA;MAGEB2;PIGK;PKP2;MAML3;TLR5;TRIB2;PNLIP;OCA2;LEPROT;ZNF195;CAPG;RASAL2;THBS2;PTPRZ1;BTBD3;SPOCK3;HAS2;CCL2;AGA;BCHE;S100G;STARD13;AOC1;TMEM30B;MYO10;CCL20;PCDH7;PCDH8;CRIM1;IFI44;NMBR;LYZ;MPP6;SLC6A5;KITLG;TTC30A;XAF1;KLKB1;KCNK2;FRK;MAD2L1								Primary open angle glaucoma C0339573 human GSE2705 sample 257	60/249	6.57324e-05	0.00172342	1.8469	17.7855	SEMA5A;NRP1;DOCK4;BNC2;CITED2;FMR1;PSIP1;LDB2;RND3;GHR;ADAMTS5;SIX2;FAM110B;ZIC1;BBX;CYP1B1;MAN1A1;WLS;C14ORF159;PARP4;DAPK1;LMO3;PLA2G4A;PGD;DKK2;ANO3;TGFBR3;EMCN;PLSCR4;GAS1;COL21A1;PDE5A;FAR2;TLR3;PTGER4;GYPC;XPC;TFPI;SAV1;ANKRD10;SASH1;ABCA1;ANKRD28;GSTM3;RARRES3;TXNRD1;EPHX1;ABCA8;PBX1;GULP1;NFKBIA;MAFB;RGCC;CLEC2B;CCNG1;EIF3E;CDO1;SSBP2;KCNK2;PFKM								Microphthalmia syndromic 10	51/200	4.81008e-05	0.00542956	1.98985	19.7835	TRIM71;CNTNAP2;HIP1;PSIP1;GLI3;GLI2;SOX2;CDH2;ZIC3;TRIM24;C3ORF58;TLE4;EPHA4;ZNF121;ARHGEF10;CXADR;SEMA6A;USP44;RFX3;SLC39A10;POU3F3;PTBP2;RGMA;SFRP2;DPPA4;IFT81;DMRTA1;ZNF714;BEX3;FBN3;FOXG1;FIGN;LRP2;EFNA5;PHF21B;PRTG;OTX1;SLIT2;IGF2BP2;MPDZ;WASF3;ZNF462;NLGN4X;AUTS2;GULP1;CACHD1;LRRN1;ZBTB8B;ZNF532;ADGRL2;BMPR1A								Small cell lung cancer childhood	49/200	0.000192088	0.0134702	1.88498	16.1308	GABRB3;PANK3;CSRNP3;TENM4;KDM1A;STMN2;FNBP1L;ELAVL2;ROBO1;ZNF608;BASP1;TRIM24;KIF21A;TRIM67;TLE1;TCF12;CASK;SOX11;ANK2;POU3F3;RNF144A;TUBB2B;SFPQ;GAP43;TUBB2A;TRIB2;XPR1;NBAS;HDAC2;NREP;PHF21B;IGFBPL1;MAP2;CTNNA2;B4GALNT4;CLASP2;ZNF462;TCAF1;AUTS2;ST8SIA2;C14ORF132;PBX1;PTPRD;NBEA;SESTD1;NOVA1;LRRN1;ADGRL2;ADGRL3								Minimal change disease	41/184	0.00410685	0.247723	1.66168	9.13109	GRIA1;APP;GRIA2;NRP1;NRP2;CLEC12A;SDC2;PON1;LGALSL;PSEN1;PDLIM1;MECOM;GRM7;PDGFC;KDR;EIF4EBP1;SPP1;CCL2;KIAA0319L;GRIA3;CCR3;IGFBP1;EDN1;ZHX2;GRID2;ANXA1;CR1;BCL11A;BDNF;IGFBP3;IDH1;MMP2;F2R;IDH2;MAF;SELL;AGTR1;ID4;F2RL1;TLR4;TLR3								Pitt syndrome	84/410	0.000998166	0.108034	1.49929	10.3595	CD86;CNTNAP2;RYR2;MPG;FMR1;EIF4A3;CHD6;EHMT1;PRL;BRCA1;HMGB1;MLN;RYR3;DEC1;AKAP10;CA2;GJA5;ZIC1;CYP1B1;JARID2;CCR5;DLGAP2;KCNH2;SNRPN;CAD;ARAP2;RFX3;CASK;NGF;SLC22A23;BBS10;TST;STIM2;TLR8;IRF8;ANG;TLR5;TLR4;FH;HDAC2;VCP;FOXG1;NRXN1;BAZ2B;LRP2;ASCL1;SAMHD1;MAP2;TMEM67;SRY;APOB;MSC;ATOH1;DRD5;PRNP;CA10;ZNF141;APOBEC3G;PCDH7;MBD2;NEK7;EPHX1;SLC52A3;MX1;MOK;LARP7;TBX5;LBX1;PRDX6;GADD45G;MOS;CD2;PINK1;DAP;APC;SELL;SCD;ERCC4;PIP;CCNG1;CNTN1;TCF4;FGF12;ADA								FOXP3 ACTIVATION HUMAN GSE41087 CREEDSID GENE 1055 UP	68/244	8.62638e-08	5.27287e-06	2.25573	36.6913	APP;CHIC2;NRP2;ITGAM;GPR68;ZFAND2A;MT1X;IRS2;IFIT3;PITPNC1;IFIT2;LAPTM4B;HPGDS;DUSP10;KIAA1147;RASGEF1B;ADAMTS1;ANPEP;KYNU;ZC3H12A;UPP1;MB21D2;ANXA1;ANXA3;DUSP1;ARRDC3;SLC30A1;KCTD3;ATP1B1;ERMN;RNF144A;AR;ARL4A;RAB37;GPR160;MYADM;RAPGEF2;GSAP;IL9R;PFKFB3;HLF;SEMA3A;PTGER3;PRUNE2;CAPG;PIK3R1;TSPAN32;PAK1;SPOCK1;PRNP;NTRK2;LRRN3;APOBEC3H;MX1;FN1;IFI44;PBX4;LYZ;FOSL2;GPR141;NR4A2;NELL2;KBTBD2;COL5A2;VIM;XAF1;IL7R;FBN1									NR4A1	21/115	0.176971	0.999844	1.28967	2.23341	TOP2A;ROBO2;NCOA1;PRKCB;NCOA3;NR0B1;CHD1L;TERF1;PRDX6;YWHAZ;TUBB4A;NCOR2;PRDX4;ATXN1;BBS10;RBL1;FXYD3;CTNNB1;TCF4;MPDZ;ARHGEF5							PTPN6	30/173	0.197323	0.999996	1.21129	1.96583	IRS4;IL20RA;IL20RB;IRS2;CSF2RB;PIK3R1;CSF2RA;IL22RA2;GHR;KDR;BTLA;SIRPA;IL13RA2;CD300LF;MAP3K7;MAP3K4;LAIR1;JAK1;IL15RA;CD72;PRLR;ESR1;CEACAM1;IL2RA;IRF8;CTNNB1;PRKCQ;IL7R;IL9R;CRLF2							lateral part of alar p2	77/301	5.83841e-07	3.65652e-05	2.00748	28.8146	TMEM41A;GBE1;IRS2;RORB;ADARB2;GRM1;RIMS2;AKAP10;SPTLC2;RASGEF1B;TRPS1;LRRTM1;FAM110B;ZIC1;TIMP3;PRKG2;FAM19A4;AGFG1;SH3D19;RBFOX1;IAH1;SEMA6A;ANAPC7;F2R;REV1;ATP11C;ACSL3;AXIN2;OPRM1;SHISA9;ADRA2B;TMEM131;POU5F2;INPP4B;CACNB2;TNNT1;RAB37;PALLD;ELMO1;PKP2;IRF8;RHOU;FAR2;TLN2;CHST2;PTGER3;KCNA4;FIGN;ATP10A;ADAMTS15;OGFRL1;SLCO1B3;SPOCK3;SLITRK6;CLVS2;SOCS6;SASH1;CLASP2;GABBR2;GPR12;OSBPL5;KCNIP4;FAM189A2;ZNF804A;PLEKHA7;ABHD12B;VANGL1;PDP1;KITLG;NIN;TSPAN14;MYO1B;ID4;NFE2L3;CTNNB1;AMOTL1;CNTN4								Interposed nucleus	67/300	0.000286571	0.0149563	1.67259	13.6442	SEMA5A;CNTNAP3;CNTNAP2;SLC44A3;GALNT14;TMEM183A;ATP8A1;CPNE4;GRIK1;PPP1R9A;SLC8A1;CRHBP;SYNPR;LIPC;KCNT2;ZMYM3;GRM7;STMN1;PDE4B;NCK2;CHAC2;TRIM27;MBL2;UNC13A;DSCAM;DAPK1;ATG10;TACR3;PTH2R;ATP11B;CSNK1E;CHD1L;OPRM1;SHISA9;POU5F2;TMEFF2;GAP43;MMP16;IL1RAPL1;PELI1;PPEF2;ST6GALNAC5;ARF6;GRIA1;ARL6;CD1D;RPAP3;IGFBPL1;NPY;C5ORF42;KCNJ2;TTC14;PRNP;CBX7;CADM1;FANCL;BDNF;GFPT2;YIPF5;HTR1A;CNOT10;ENOX1;RYBP;HNRNPD;CNTN4;FERMT2;CBLN2							GTEX-PWO3-0011-R3A-SM-2I5EX brain female 60-69 years	237/1109	8.77641e-10	8.00299e-08	1.61585	33.6965	SCOC;CPNE4;FRMPD4;STMN2;SOX2;SYNPR;GJA1;OPHN1;STMN1;FAM19A2;FAM19A1;KIF21A;SEC62;VSTM5;EPHA5;ANK2;SLC6A11;ACSL3;GABRG2;GABRG1;HECW1;KCTD16;GPM6A;TTYH1;HHLA3;FOXG1;PCDH15;PHYHIPL;PCDH19;PCDH17;GRIN2A;TESPA1;MAP2;TTPA;KCNMB2;TSPAN7;TP53BP2;RAB11FIP4;ATP6V1C1;GPM6B;CADM2;NEBL;TMEM196;ANLN;PEX5L;GLUD2;GRIN3A;ANP32E;LRRN1;PTPRT;GABRB3;PCSK1;GABRB2;CSRNP3;NRSN1;DIRAS2;SNX10;GRIK1;SLC7A11;ABCC12;RYR3;PPP3CA;TRIM9;CHL1;IDS;DLGAP2;ENOPH1;RAB6C;OPALIN;SLC39A10;PTH2R;SORCS3;PNMA6A;ANO3;ITPKB;CLDN10;TMEFF2;GPRC5B;RAP2A;MMP16;PABPC3;SLC18B1;LRRC3B;SATB2;ADCY2;ADCY1;ADCY8;ASCL1;PPP2CA;NPY;SPP1;GPC5;CSMD3;CTNNA2;TAF9B;CSMD1;RFTN2;GABBR2;CA10;LSAMP;GAD2;MTSS1L;VWA3B;ETNPPL;PDP1;KCNS2;PLP1;TMEM229A;CDK5R1;HDDC2;CTNND2;GOLIM4;FAM107A;RORB;DACH2;CDH8;AMOT;RIMS2;RIMS1;CDH4;PAIP2B;CYSLTR2;KIF5B;SIRPA;PPFIA2;RGS7;ANKRD46;DSCAM;FBXW7;LMO3;MAGI2;ZNF98;SHISA9;POU3F2;ERMN;POU3F3;OLFM3;TMEM257;GPD2;UBE2V2;TNIK;ABCG2;GRIA2;KHDRBS3;BHLHB9;NTM;NREP;NPAS3;SCIN;MOBP;ZBBX;LRRC4C;ASIC2;BRINP3;GRIA3;IMPG1;ZBTB18;TMEM132D;PRNP;TGFB2;CNTN5;SYT1;QKI;LRP1B;TMEM232;QDPR;LRFN2;LRFN5;RALYL;LHX2;GNAQ;AAK1;CNTN1;C16ORF45;OSTN;FGF13;MAP3K13;CNIH3;DPP10;CNTNAP2;KCNK9;FBLL1;PITPNC1;GRM1;ELAVL2;FSD1L;GRM7;NETO1;LRRTM3;LRRTM4;ZIC1;PHACTR3;VWC2L;WDR7;MYRIP;SLCO1C1;GAP43;NRG3;CDH10;VSTM2A;CAMK1G;LUZP2;NRXN1;FAM169A;CXXC4;DLL3;PTPRZ1;SLITRK2;SLITRK1;ERBB4;SLITRK4;SPOCK3;SLITRK5;NCAM2;WASF3;KCNJ3;OPCML;KCNJ4;NTRK2;NLGN4X;PCDH9;MYO10;KCNIP1;PCDH8;KCNIP4;NAP1L3;CABLES1;HS3ST5;ATP2B2;HS3ST4;HS3ST2;NELL2;MAPK10;APC;MDGA2;CBLN2;HCN1							GTEX-SUCS-0002-SM-3NMAJ blood male 70-79 years	530/2679	2.29539e-14	2.09167e-12	1.5135	47.5318	CDA;NCKAP1;SERPINE2;WIPF3;COL12A1;ISM1;SLC4A3;FNBP1L;PREX2;RNF112;GJA1;HTR7;GJA5;DPYSL3;FAM110B;CDK20;VSTM5;PROK1;WLS;SAMD11;ANKS1B;PRIMA1;UNC13B;CUBN;CACNA2D3;PHKA1;RNASE1;SYTL4;DKK2;CPED1;AR;EML6;SLC5A9;FEZ2;HECW1;LGALS12;AGTR1;PRR16;PRR15;PRKCQ;MAML3;FREM1;CFI;HPN;THY1;ADAMTS15;CYB5R1;FAM124B;FAM124A;FLRT2;PDGFC;RNF217;SLC19A3;PPARGC1A;LRRC37A3;ABCA1;GSTM3;NEBL;CADM2;NR2F1;FN1;NR2F2;ABCA8;CP;PRDX6;PBX1;FOSL2;NOX4;NOX5;FAT4;EFCC1;GSTM5;GABRB3;DENND1B;TDRP;PYGL;HIF3A;GLI3;GLI2;TMEM47;MECOM;SMPD1;HEY2;TIMP3;RSPO3;CGNL1;GPR37;ANXA1;DUSP1;ANXA3;MAMDC2;EMP1;EMP2;TMC7;F3;GPRC5B;MMP16;PLSCR4;GAS1;COL21A1;WDR25;SPESP1;PRUNE2;ASIP;FIGN;MYCT1;OLFML3;HAS2;GCNT4;ZSWIM5;SAMD3;RUNX1T1;AADAT;DAB2IP;TMEM61;PLXDC2;SULF1;TTLL7;SMOC2;TMEM158;KLKB1;SPSB4;FAM49A;RERGL;SEMA5A;C8ORF48;RASL11B;TUSC3;PROS1;FAM107A;IRS2;HNMT;CXCL14;SLC8A1;CDH8;CTGF;CDH6;CDH5;LAPTM4A;FGF7;EFEMP1;DEPTOR;GRB14;PABPC4L;GRB10;PLS3;GYG2;STK32A;CD177;RAB2A;TLE1;SEMA6D;IGFBP3;MAGI2;MITF;OLFM4;FOXP1;RAB32;PYGO1;TPST1;ADCYAP1;MAF;TRABD2B;KHDRBS3;KCNE4;DPT;RASAL2;SPATA6;CNTNAP3B;DSEL;IGFBP7;SOCS6;MPDZ;PLXNA4;COL28A1;TMEM132C;ATP8B4;OSBPL5;TMEM132B;GFPT2;PXDNL;MARCH3;IGSF11;COPRS;PTPRD;LRFN5;DAB2;RGCC;MAFB;CNTNAP3;CPM;ST6GALNAC1;CPO;ITGB5;BNC2;CPQ;COL14A1;WISP2;ADAMTS5;ADAMTS2;ADAMTS3;ADAMTS1;SMIM10;EDIL3;SH3D19;TRPC4;COBL;KCNAB1;FOXL1;ADRA2C;NGF;PARD3B;ARL4A;TST;DMRTA1;MYO3A;NOS1AP;LANCL3;ITGA6;SMPDL3A;NLGN1;SLC24A3;TYRP1;PPM1H;NTN4;ATP10A;SEMA3E;TSPAN32;HECTD2;PTPRZ1;SLITRK2;SLITRK6;NHS;CCL2;IGF2BP2;FCGR1B;KCNJ2;WASF3;ZNF860;NLGN4X;PCDH9;MYO10;NTRK3;GZMA;PCDH7;PLCL1;PTPN13;BICC1;GZMK;TNRC6C;NELL2;PINK1;TLL1;CDO1;IFITM3;SPON1;THSD7B;LGALSL;AQP7;MT1X;HS6ST1;SOX2;EDNRB;OPHN1;ANPEP;KDR;PTGFRN;HMCN1;SOX6;TNS3;TNS1;SOX5;DYNC2H1;ARRDC4;EPHA4;EPHA7;ST6GAL2;CCDC80;SFRP2;ULK2;TTLL11;TLN2;HRASLS;ZFPM2;RIN2;MXRA5;PTGES;CDS1;SLC22A3;INTU;PCDH10;MAOA;SDC2;TGFA;C2CD4B;TMTC1;PCDH19;PCDH18;PCDH17;NUAK1;PGBD5;MAP2;TSPAN7;PENK;TP53BP2;MAP7;ST8SIA6;STXBP6;SNX7;B4GALNT4;MSR1;TMEM86A;LRRN3;BCL11B;FOXF1;STAC;PCDH20;RANBP17;SMARCA1;PM20D1;ID4;SPATS2L;LRRN1;TECPR2;FBXL7;PCSK2;NRP1;DET1;PTPRU;NRP2;SLC44A3;TENM3;TENM4;CITED4;SECTM1;GRIK2;PTPRK;SIPA1L2;PCSK5;RYR3;PTPRG;AKAP12;ANKRD9;EPB41L4A;KCNT2;MAP1LC3C;SPTLC3;CTSF;LMCD1;RAB6C;PACRG;MME;PABPC5;SORCS1;SYN3;TMEM150C;AP3B2;RGMA;SLC22A23;RNF144B;MN1;PITPNM2;TLR8;RHOU;C9ORF3;FAM20A;TLR5;TLR4;PDZRN4;VGLL3;MATN2;PTGER3;AMIGO2;LILRA5;SERTAD4;CUX1;PTCHD1;PDPN;UBTD1;DISC1;LAIR1;CORIN;RFTN2;IL33;IL34;MTSS1L;KLHL4;PODN;ZDHHC11B;MPP7;KITLG;NLRP12;QPCT;TCEA3;CACHD1;APBA1;RAMP1;ZNF354C;GALNT13;STEAP4;GALNT15;PRDM5;SDR9C7;GIMAP7;PLB1;RGS5;RGS2;BMPER;FAM198B;ENPP1;PDE8B;PPFIA2;EOMES;CADPS2;SLC30A4;EMCN;COL4A2;DOK5;MYADM;HRASLS5;ABCG2;RAI14;PKDCC;ARHGEF26;PSEN2;KLHL13;TRHDE;COX7A1;DPP6;PODXL;TAC1;MFAP3L;PRNP;TGFB2;SYT1;CAV2;RARRES2;SLC52A3;EPHX1;ESR1;ABHD12B;GULP1;BMP5;GNAQ;CNTN1;ALPL;CNTN3;KLRD1;AMOTL1;FGF13;IL7R;FGF12;FGF10;C2ORF40;MAST4;CLEC14A;LDB2;PPP1R9A;AFF3;PITPNC1;AFF2;GRM2;SDR16C5;RASGEF1B;TRPS1;SIX2;CA4;LRRFIP2;CA8;ZNF385D;RHBDF1;MMP2;USP44;TBC1D8;AXIN2;MYRIP;SSTR1;KLF15;TGFBR3;GREM2;TBC1D2;NAV3;ACOX2;MMRN1;PALLD;CDH11;PXYLP1;PDE5A;FBP1;FAM84B;HLF;LAMA2;HPGD;DNAH5;ATP2C2;THBS2;TFPI;THBS4;ADD2;PRTG;PALMD;SPOCK3;MVB12B;PRRG1;SPOCK1;SCN7A;CCDC180;CHSY3;SLIT2;CYYR1;NCAM2;SASH1;CMTM7;NEGR1;NAP1L3;C14ORF132;MEIS3;MEIS2;TBX18;ACVR2A;HS3ST2;GALC;MAPK10;MEIS1;INAFM1;LNX1;CCDC170;SPRY2;CXORF36;GPD1L
ACTA1			Cardiac Stem And Precursor Cells	34/113	2.48447e-05	0.000134011	2.49776	26.4834	NCKAP1;PKDCC;TENM3;COL12A1;PLOD2;FIGN;TSPAN12;RND3;GLI2;PTPRG;LAPTM4B;ADAMTS15;NUAK1;PRRG1;PLS3;LRIG3;SLIT2;SNX7;MPDZ;SH3D19;RHBDF1;AADAT;FN1;DAB2IP;NR2F2;SMARCA1;TBX18;KITLG;MYO1B;COL4A2;FERMT2;ADGRL2;ABCG2;RAI14							Degenerative polyarthritis	191/976	1.85994e-05	0.0046926	1.43014	15.5776	CD86;CDA;APP;SPON1;IL1RN;SERPINE2;CSF1;CPNE4;PRF1;STMN2;PLOD2;CXCL13;PLB1;CTGF;HPGDS;GJA1;IPO8;ALCAM;EDNRB;CDH2;PPP2R1A;MYC;RNF19A;ZC3H12A;STMN1;NAMPT;KDR;TNFSF11;ENPP1;CYP1B1;PLS3;SOX9;KPNA2;EPHB2;MAP3K7;MAP3K4;CMKLR1;KIRREL3;IGFBP1;SNRPN;IGFBP3;F2R;ADAM10;DIO3;PRSS55;DKK1;POU3F3;DKK2;FOXP1;MSH6;AR;ADAM17;OPTC;PADI2;ROR2;EZR;SCG2;PTGES;MAPKAP1;TGFA;AK4;PIK3R1;ADAMTS16;ADAMTS15;ADAMTS14;CALCR;INPP5D;ESD;IGFBP7;TAC1;MSC;PPARGC1A;CPA6;PPARGC1B;ABCA1;SMAD2;SMAD1;TGFB2;SYT1;SMURF2;BDNF;RARRES3;RARRES2;TFPI2;IDH2;FN1;PRG4;ESR1;BMP5;IL6;LRCH1;IL7;COL5A2;HNRNPD;NOX4;SDC1;ALPL;ACO1;TCF4;AVL9;FGF13;ADA;BMPR1A;TNFAIP6;COL14A1;DUSP19;SLC2A1;PTPRK;HMGB1;PIK3CG;RYR3;LMNB1;GHR;ADAMTS5;ADAMTS3;CASP8;ADAMTS1;TRPS1;MCF2L;TIMP3;CCR6;CCR5;EDIL3;CCR3;CCR2;POU1F1;EDN1;PDCD6IP;DUSP1;NCOA3;MMP2;PLA2G4A;PTH2R;TACR1;NGF;YWHAZ;MMP12;NCOR2;TGFBR3;DCSTAMP;MMP13;NAV3;IFNG;MTF1;CDH11;MATN1;NAF1;ANG;TLR5;DEFB4A;TLR4;DEFB4B;TLR3;PTGER4;SEC23A;HDAC2;CANT1;HPGD;SEMA3D;SEMA3A;ASIP;PTGER3;CAPG;PLG;NOD1;PRTG;CXCR1;ALOX5;SPP1;CCL2;CILP2;SRY;OPCML;IRX1;IL33;CCL20;GZMA;IL34;TXNRD1;MOK;SORBS2;TBX5;SULF1;LRPPRC;SULF2;SNX19;CTNNB1;F2RL1;SPRY2;VIM;GPD1L						parkinson disease	2022-05-22	0.217083	0.733803	1.69636	2.59115	NR4A2;GLUD2;PINK1;SNCAIP;FBXO7								Stem cell:Ovarian Cortex	34/91	9.37576e-08	2.9832e-06	3.4663	56.0936	GABRB3;TRIM71;CNTNAP2;RTP1;TTYH1;LRRK1;PCDH11X;ADCY2;C1ORF94;C9ORF129;SOX2;ATXN3;CALB1;GRM4;PTCHD1;PTPRZ1;ZIC3;FLVCR1;TUNAR;GRID2;CDX4;VASH2;SHISA9;TERF1;ABHD12B;SYT6;DPPA4;DPPA2;SCGB3A2;NANOGP8;OR52A1;FGF13;TDGF1;ZBTB8B							CingulateCortex	1933-06-01	0.360635	0.917979	1.28137	1.30686	EPHA4;TRPC4;TRPS1;NTRK3;ABCC12;GRIA3						SKIN (BULK TISSUE)	386/2316	0.00403346	0.0132004	1.17565	6.48152	CDA;COL12A1;F11R;ISM1;ABCA12;CLDN1;GJA1;HTR7;EVA1A;GJA5;ZC3H12A;PXDC1;WLS;UNC13B;CXADR;PHKA1;WDR72;DKK2;KIAA1217;CTAGE4;PARD3;ANOS1;FAR2;CTAGE6;FREM1;PADI1;ENPEP;IL20RA;IL20RB;IL22RA2;ADAMTS15;CYB5R1;FLRT3;RNF217;PPARGC1A;ABCA1;GSDMC;NDFIP2;STARD13;NEBL;CYP4F2;FN1;ELL2;FOSL2;VANGL1;FXYD3;GJB5;PYDC1;FAT4;CPEB2;NRSN1;TFCP2L1;GLI3;CASP14;CHL1;EFCAB1;TIMP3;CGNL1;DUSP4;GPR37;ARG1;ANXA3;MAMDC2;EMP1;EN1;EMP2;TACR1;ZNF57;SERPINB8;MMP12;SLC7A5;BACE2;MMP13;PLSCR4;GAS1;COL21A1;OCA2;SGMS1;SPESP1;ASIP;TMEM164;OLFML3;HAS2;ANKRD50;BCHE;MBD2;SQOR;DAB2IP;ZNF77;GLRA4;FMO4;SULF2;TMEM154;SMOC2;DHRS9;ADGRL4;ADGRL2;ADGRL3;SLC28A3;RERGL;CSF3;GPR68;NCF2;PROS1;FBXO28;CXCL17;F13A1;ATP12A;CXCL14;CTGF;FGF7;EFEMP1;HEPHL1;PLS3;SLC25A43;MREG;GPR78;IGFBP3;MITF;TOM1L1;MAF;SLC9A9;SLC27A6;ZNF436;RAB38;ROR2;DSC1;ZNF311;CHODL;DPT;AK4;RAD51AP2;PLXNA2;CCDC33;SOCS6;CPA6;OSBPL5;BDNF;ODF4;CYBRD1;PXDNL;DHCR24;LRCH1;MAFB;PIP;SLC26A7;SLC26A9;CNTNAP3;ST6GALNAC2;ITGB5;MTCL1;COL14A1;BNC1;PIK3C2G;ADAMTS5;ADAMTS1;PRB2;MSMB;SH3D19;CERS3;KRTAP5-7;FAAH2;COBL;PARD3B;DSG1;ITGA6;OR10A3;SMPDL3A;SLC24A3;ATP10D;TYRP1;SEMA3E;PTPRZ1;P2RY1;SLITRK6;NHS;SRY;ZNF860;IRX1;NTRK2;PCDH7;SEMA4B;PTPN13;USH2A;MYO1D;MYO1E;MYO1B;TLL1;KCNK1;KCNK2;NECTIN1;IL1RN;SPON1;HPSE2;LGALSL;ACSM6;HSF2BP;RPS6KA4;AADACL3;KDR;PTGFRN;HMCN1;LGALS7;ARRDC4;EPHA4;MUCL1;SLC6A15;SLC6A14;P3H2;SLC6A11;PSG9;THEG;CCDC80;GAREM1;SFRP2;CD109;PAPPA;TTLL11;TLN2;TRIB1;MXRA5;CTAGE15;PTGES;CDS1;SLC22A3;MAOA;TGFA;TMTC2;TMTC1;TRPM1;NUAK1;MAP7;HIVEP2;SNX7;TMEM86A;BCL11B;IGFL2;IGFL3;TYR;ALOX15B;NET1;PM20D1;ANLN;HIST1H4B;SDC1;INVS;PTPRU;TENM2;SLC44A3;TENM4;SLC35F2;MOGAT1;CITED4;STAB2;PCSK9;CCDC129;PTPRK;CTSV;SIPA1L2;WFDC3;ROBO1;SH3PXD2A;SPTLC3;EDN1;EDN2;ACAD9;AJAP1;SLC22A23;RNF144B;ANO1;KCNU1;GAL;TNNT1;ARHGEF5;PTGER3;ALOX12B;NT5E;SERTAD4;TBL1Y;IL33;GABRP;IL34;FAM189A2;MTSS1L;PODN;MPP7;PLEKHA7;KITLG;KIF26B;TCEA3;CACHD1;F2RL1;TRIML1;RTL1;GALNT14;STEAP4;GALNT18;SDR9C7;PLB1;GRIP1;RGS5;ARHGAP40;KIRREL1;SCARA5;MYH15;SLC30A1;POU3F1;PRLR;TMEM254;COL4A2;KIF16B;FETUB;BHLHE22;PLD1;FUT3;ALDH3B2;ADGRG6;OTX1;MAGEA11;MFAP3L;KLHL29;TFAP2B;SMAD1;TFAP2C;TGFB2;ARHGEF37;CAV2;A2ML1;ESR1;LRP1B;IL6;IL7;ATG16L1;TMEM117;COL5A2;CNTN1;CNTN3;AMOTL1;FGF10;FBN1;MAST4;SLC2A1;RND3;HK2;SDR16C5;CA2;TRPS1;A4GALT;TMPRSS11A;RHBDF1;DCD;MMP2;ARAP2;PLA2G4A;TMPRSS11E;WNT16;TMPRSS11F;TBC1D2;PALLD;MMRN2;COL6A5;CDH16;FBP2;PNLIPRP3;HLF;LAMA2;HPGD;DNAH8;ATP2C2;THBS2;THBS4;PDLIM1;PALMD;PRRG1;KLRG2;CHSY3;LRIG3;CYYR1;SASH1;GALNT5;TMEM30B;GALNT3;KDM4E;TBX18;HS3ST2;PPP2R2C							Pvalb+ GABAergic Neuron CL0000617	2022-06-10	0.00127477	0.00748028	8.66096	57.7252	DPP10;ERBB4;ADAMTS17;ZNF804A;SLIT2;MYO16										GPCR ligand binding Homo sapiens R-HSA-500792	85/447	0.00792091	0.321157	1.36379	6.59836	NPFFR2;GLP1R;CHRM3;APP;GPR68;CHRM5;NPY2R;HTR2C;ADRA1D;TRH;GRPR;CXCL13;RXFP2;MLN;GRM1;GRM2;CYSLTR1;HTR7;CYSLTR2;EDNRB;GRM4;GRM7;CCRL2;GRM8;PROK2;PRLHR;TAS2R1;CCR6;CCR5;PROK1;CCR3;TSHB;CCR2;EDN1;CASR;ANXA1;GPR37;EDN2;EDN3;F2R;TACR3;PTH2R;TACR1;OPRM1;SSTR1;ADRA2C;WNT16;ADRA2B;TRHR;ADCYAP1;GAL;ADRB3;FSHR;AGTR1;AGTR2;NPSR1;PTGER4;TAS2R41;PTGER3;C5AR1;WNT8B;CALCR;CXCR1;NPY;P2RY1;PENK;S1PR1;CCL2;TAC1;DRD5;GABBR2;OPN4;HTR1E;CCL20;HTR1F;HTR1A;HTR1B;NMBR;SST;GNB4;F2RL1;NMUR2;NMUR1;CCL28;RAMP1							Serotonin and anxiety WP3947	2022-06-17	0.0298261	0.51949	3.14815	11.0575	PPP3CA;PRKCB;FMR1;HTR1A;HTR2C;GRM1							Axon guidance	34/182	0.0862852	0.808814	1.32784	3.25334	SEMA5A;ROBO2;NRP1;CAMK2D;SEMA3D;SEMA3A;NTN4;SEMA3E;PIK3R1;EFNA5;ROBO1;PPP3CA;PAK1;CFL2;PLXNA2;NCK2;SLIT2;EPHB2;LRRC4C;PLXNA4;EPHA5;EPHA4;EPHA7;EPHA6;SEMA6A;DCC;TRPC4;SEMA6D;SEMA4B;SEMA4F;UNC5D;RGMA;PARD3;EPHA3						Netrin-1 signaling	13/42	0.0059991	0.244872	2.59068	13.2543	TRPC7;MYO10;DCC;TRPC4;SIAH1;NTN4;UNC5D;RGMB;ROBO1;RGMA;PRKCQ;SLIT2;EZR						Intellectual disability	65/296	0.000565834	0.0247795	1.63577	12.231	KCNK9;TUSC3;FMR1;SLC2A1;EHMT1;GRIK2;VLDLR;HNMT;AFF2;OPHN1;PPP2R1A;AP1S2;CA8;SOX5;KIRREL3;CEP135;DYRK1A;CASK;ACSL4;SOX11;THOC2;ARID1B;ZDHHC15;FOXP1;RNF125;BBS10;MAF;TBL1XR1;IL1RAPL1;WDPCP;FAR1;MCPH1;MAOA;ARL6;FOXG1;SATB2;ZC4H2;ARX;CACNA1B;PCDH19;SPATA5;DPP6;TMEM67;TSPAN7;GRIA3;AUTS2;EYA1;BCL11A;NONO;CEP152;SRD5A3;LARP7;VWA3B;SMARCA2;GRIN2B;FBXO31;MAPK10;TTC8;NIN;SLC6A8;CENPJ;CTNNB1;TCF4;FAT4;BRWD3							decreased male germ cell number MP:0004901	26/92	0.000629701	0.0787787	2.28178	16.8174	OCA2;PIWIL4;HIP1;PRDM9;SGMS1;RXFP2;SOX2;POLD3;GJA1;HSF2;NPHP1;MAP7;MORC1;BARD1;CADM1;FANCL;VRK1;NR0B1;ESR1;ETV5;ACVR2A;POLE4;THEG;ARL4A;KITLG;MCPH1								Abnormality of the pulmonary veins (HP:0011718)	2022-04-09	0.0322999	0.997574	4.61578	15.8446	FOXF1;DHCR24;TBX5;DLL3								GTEx AdrenalGland 20-29 vs 40-49 Up	47/250	0.046906	0.383776	1.33983	4.09937	FRMPD4;SYCP1;HPN;ABCB5;TYRP1;SEMA3E;BHLHE22;REG3G;AKAP4;CDH8;PKHD1;FUT6;ADAM29;SCIN;SV2C;LRRTM3;NPY;PENK;SPP1;FAM3B;CFAP46;PTCHD4;MORC1;PRODH;PPFIA2;MSMB;APOBEC3H;HTR1F;COL22A1;GZMA;EN1;FAM189A1;HTR1B;SORCS1;TECRL;TMPRSS11E;TMEM196;ST18;GPR141;GZMK;ADCYAP1;SST;DMRTA1;ANOS1;KIF2B;SCG2;SLC28A3								large cell neuroendocrine carcinoma DOID-0050872 human GSE51852 sample 733	67/306	0.000511281	0.0126331	1.63002	12.3532	GABRB3;DPP10;PCSK1;ONECUT1;RHOXF2B;OGDHL;PRL;DACH2;CDH7;RIMS2;LIPC;CALB1;CDH2;NUF2;PBK;FAM3B;TNFSF11;OIP5;VCX3A;SPINK1;KCND2;LRRIQ3;KCNK12;ANXA10;OLFM4;MMP12;SPATA16;MEP1B;HRASLS;SCG2;CDH18;GUCY2C;RGS17;DDC;ASCL1;FAM169A;CXXC4;PHF21B;DLL3;NKAIN2;PDE11A;KCNMB2;SPP1;GCNT3;EPS8L3;APOB;BUB1;SEC11C;KCNJ3;LINGO2;KCNJ6;SYT1;CEP152;NR0B1;NETO2;POU4F1;ST18;ISX;DAZL;LRFN2;PEX5L;BFSP2;HIST1H4B;PPP2R2C;QPCT;NEURL1;MAD2L1								idiopathic pulmonary fibrosis DOID-0050156 human GSE24206 sample 868	64/271	7.26918e-05	0.00184813	1.79929	17.1459	GALNT15;FAM107A;F13A1;HIF3A;PTPRG;WISP2;LMNB1;SDR16C5;GLT1D1;RGS2;EDNRB;ADAMTS1;PEBP4;NAMPT;CA4;LRRTM2;KDR;PHACTR3;PDE4B;PROK2;SLC16A7;PHACTR1;CYTIP;CCR2;CD177;AGTPBP1;CR1;ARG1;IRAK3;OLFM4;TGFBR3;CLEC4D;MMRN1;AGTR1;PRR16;PELI1;KLRF1;COL6A5;TLR4;VGLL3;GRIA1;PFKFB3;MAOA;TMTC1;PIK3R1;HSD17B6;TFPI;NUAK1;P2RY1;S1PR1;SCN7A;CCL2;SLIT2;GPM6B;WASF3;LRRN3;BDNF;NR4A2;IL6;CLEC2B;VNN2;SELL;CTH;SCGB3A2								Postaxial polydactyly mental retardation	51/200	4.81008e-05	0.00542956	1.98985	19.7835	NCKAP1;PANK3;TENM3;TENM4;TUSC3;CHD6;PTPRK;FNBP1L;GLI3;PTPRG;ROBO1;IPO5;TMEM47;ZNF608;CDH2;ZMYM4;PSD3;SPIN1;KIF21A;DYNC2H1;UNC13B;EPHA4;RFX3;SHROOM3;POU3F3;SLC22A23;IFT81;RAI14;WDR27;INTU;TNKS;TMTC2;LRP2;CTNNA1;IGF2BP2;MPDZ;SPTBN1;C5ORF42;WASF3;SEPT11;PTPN13;QKI;PTPRD;NBEA;CACHD1;CTNNB1;LRRN1;FAT4;NECTIN3;ADGRL2;ADGRL3								Holoprosencephaly	48/200	0.000369431	0.0224055	1.83362	14.4921	TRIM71;FBN3;TENM3;HIP1;TTYH1;PSIP1;GLI3;PTPRG;GLI2;IPO5;AGPAT4;SOX2;PRTG;ZMYM3;CDH2;PODXL;ZIC3;DPYSL3;ZIC1;TRIM24;DNMT3B;IGF2BP2;MPDZ;WASF3;B4GALNT4;ZNF462;SLC16A1;SEMA6A;NLGN4X;AUTS2;USP44;CBSL;NAP1L1;CSNK1E;PTPN13;POU3F3;QKI;RGMA;GULP1;SFRP2;PARD3;ANOS1;CACHD1;LRRN1;ZNF532;FBXL7;ADGRL2;BMPR1A								Small intestine cancer	74/372	0.004205	0.247723	1.4423	7.89152	IFITM3;PRDM5;SLC2A1;SOX2;FGF7;ALCAM;ING3;EVA1A;CHL1;CA2;MYC;ITGB8;SOX9;EPHB2;CCR5;PROK1;TLE4;ATG3;DAXX;MME;ARG1;FBXW7;MMP2;PAQR3;IPMK;OLFM4;DKK1;DCK;MSH6;ANO1;ADCYAP1;MTAP;TMEFF2;CEACAM1;MEP1B;IFNG;DAD1;MTF1;IFNE;ITGA6;PTGES;ABCG2;HDAC2;SLC22A1;CYP7A1;FHIT;TP53BP2;SPP1;CEACAM20;SPOCK1;TAC1;ATOH1;RUNX1T1;WWOX;FOXF1;SLC10A2;IDH1;MBD2;IDH2;PLA2G2A;FN1;MOK;SMARCA2;ESR1;IL6;CPS1;APC;NAT2;IL7;IL2RA;SDC1;CTNNB1;BAX;SPRY2								Campomelic dysplasia	24/85	0.00101397	0.108034	2.27802	15.7044	EDN1;DLX2;FH;TES;CANT1;DYRK1A;MOK;SOX14;PLOD2;SOX11;NR0B1;PGD;ETV5;TBX18;SOX2;MMP13;DHX35;ALPL;SOX9;SRY;SOX6;SOX4;KCNJ2;SOX5								SOX2 KO HUMAN GSE59234 CREEDSID GENE 2957 UP	71/259	9.23814e-08	5.4757e-06	2.20563	35.7254	CDA;TENM4;CITED2;CTSV;LDB2;RCBTB2;RGS5;CALB1;SESN3;LRRTM1;ZNF846;CA8;TMEM38B;WLS;EOMES;SEMA6D;ARRDC3;EBF1;COBL;DKK1;GABRG3;DISP1;GAP43;PLPP4;OPTC;DOK5;FSHR;SLC9A9;CDH11;HAND1;DNASE2;ALPK2;TLN2;MAML3;ROR2;PKDCC;SLC24A3;KLHL14;HPGD;B3GLCT;TMTC2;SEMA3E;FAM214A;MALT1;DLL3;PRTG;SERTAD4;PTCHD1;TSPAN7;PLXNA2;HAS2;LRIG3;SLIT2;SAMD3;TGFB2;KCNIP1;EYA1;CADM2;NEBL;ST8SIA2;PLA2G2A;PBX3;FN1;GLRA4;DNAJC15;ENOX1;KLF8;DAB2;CNTN1;SSBP2;SPSB4									E2F4	14/73	0.183212	0.999844	1.36939	2.324	SMAD2;LIN54;HDAC2;BRCA1;ARID1B;NCOR2;RNF144A;AR;RBL1;RYBP;ID2;PBK;AP3S2;MAP3K7							PIK3R1	50/301	0.204978	0.999996	1.15068	1.82365	CSF1;IRS4;CBLB;IRS2;BRCA1;GHR;LAPTM4B;CASP8;CDH2;KDR;SIRPA;DLGAP2;PDK1;CCR2;JAK1;MME;MEPE;MYRIP;INPP4A;TOM1L1;AR;RAPGEF1;PRKCQ;EZR;TLR5;SCG2;TLR3;ZC4H2;TULP4;AKAP6;PIK3R1;PSEN1;CSF2RA;KLRK1;NUP85;INPP5D;ICOS;SOCS6;WASF3;NTRK2;NPM1;MERTK;ESR1;NFKBIA;DAB2;GNAQ;ID4;CTNNB1;IL7R;PIK3AP1							molecular layer of the DG	77/301	5.83841e-07	3.65652e-05	2.00748	28.8146	SEMA5A;NRP1;PRDM5;SLC7A14;CBLB;SIPA1L2;CDH9;MED13;ZMYM4;LRRTM4;RNF19A;TRPS1;SMARCAD1;C21ORF91;COLGALT1;MAP3K4;PPFIA2;ACTR3;EPHA7;ZHX2;TLE1;KLF13;DCC;SLC6A15;RALGAPA2;RFX3;ARID1B;KCTD6;NCOR2;PYGO1;TPST1;XRN1;CRISPLD1;PSMA1;GPD2;PITPNM2;TNIK;ZFPM2;DSCAML1;XPR1;SFSWAP;GLIS3;RASAL2;IQGAP2;GRIN2A;SNTG1;BTBD3;STX6;SAFB2;CLVS2;STXBP6;MPDZ;IP6K2;LINGO2;TGFB2;KCNJ6;CPSF6;AUTS2;CADM2;PCDH20;VWA3B;ARPC5;RANBP6;BTBD9;ST18;LRP1B;NET1;TNRC6C;SLC4A7;SMOC2;NR4A3;DAB1;GNAQ;FAT4;KBTBD7;CNIH3;CDC42SE2								Posterior parietal association areas, layer 4	67/300	0.000286571	0.0149563	1.67259	13.6442	FOXA1;GLP1R;ACHE;GOLIM4;HTR2C;BZW1;RYR3;EFEMP1;CA2;DPYSL3;NUF2;GRB10;SLC25A43;GPR139;TMEM38B;STK32A;CLEC1B;PGM1;ARHGEF10;SLC38A1;GPR37;SEMA6A;SEMA6D;ARRDC3;TACR3;PLA2G4A;SLC6A11;ATP11A;MUT;MTSS1;INPP4B;CARHSP1;PACRGL;GAL;CTAGE5;MEP1B;ELMO1;MGARP;CHST2;CDH18;ABCG2;NBAS;DDC;SEMA3D;SLC22A2;AKR1D1;GMPS;MOBP;MARVELD3;RSU1;CMTM7;APOOL;EDEM1;GALNT1;IDH2;PBX3;FAM189A2;WTIP;QKI;BICC1;SLC8A3;QDPR;ETAA1;NAT1;TCEA3;COL5A2;ZCCHC4							GTEX-PVOW-0011-R1A-SM-32PL6 brain male 40-49 years	434/2265	9.18592e-10	8.12258e-08	1.42913	29.7375	NCKAP1;SCOC;CHIC1;FRMPD4;WIPF3;STMN2;GHITM;CRHBP;RNF112;HTR7;HENMT1;ZC3H12B;NDST3;STMN1;FAM19A2;FAM19A1;VSTM5;ANKS1B;RBFOX1;UNC13A;PRKCB;CACNA2D3;SOX11;GABRG2;GABRG1;FAR2;TTYH1;PHYHIPL;THY1;GRIN2A;FAM124A;KCNMB2;AMZ2;DNAH12;NDFIP2;CCZ1B;GPR12;CADM2;NETO2;ST18;CPEB1;GRIN3A;CPEB2;CDC42SE2;GABRB3;GABRB2;NRSN1;SNX10;EFCAB7;ABCC12;TRIM9;KIAA1147;CHL1;MED10;EFCAB1;SPIN1;DLGAP2;ENOPH1;GPRASP2;CHST9;GPR37;KCND2;OPALIN;SLC39A10;TMC7;PTH2R;CCSAP;TMEFF2;GPRC5B;TUBB2A;VAMP7;MMP17;RAPGEF2;SLC18B1;LRRC3B;DSCAML1;LYPLAL1;KCNA4;ADCY1;ASCL1;PAPSS1;SPP1;SC5D;CSMD3;CSMD1;AADAT;KCNB2;VWA3B;TUBB4A;POU4F1;SLC8A3;TTLL7;PLP1;TMEM229A;FAM49A;HDDC2;ATP8A1;CTNND2;CHRM5;FAM107A;DACH2;CDH8;RIMS2;RIMS1;ZNF569;ZNF564;RAB2A;CDKL3;SNRPN;AGTPBP1;ANKRD46;FBXW7;MAGI2;FBXO15;OLFM3;ZNF675;GRIA1;GRIA2;KHDRBS2;KHDRBS3;CNP;ARL6;GPR83;NREP;NPAS3;RAD51AP2;MOBP;BTBD3;ZBBX;CCDC33;TPPP;LRRC4C;GRIA3;TMEM132D;ZBTB18;BDNF;TMEM132B;BTBD9;QKI;PTPRD;LRFN2;LRFN5;DAB1;NBEA;LHX2;AAK1;CNIH3;RNF187;DPP10;CNTNAP2;KCNK9;CBWD6;CELF4;DUSP19;ADRA1D;FSD1L;PSD3;PHACTR3;TLK1;C21ORF91;WDR7;EDIL3;TRIM67;PLA2G12A;COBL;KCNAB1;SLCO1C1;NRG3;LANCL3;VSTM2A;ST6GALNAC5;NLGN1;SLC24A3;LUZP2;TULP4;PPM1H;PDHB;LRP2;LRP8;PTPRZ1;SLITRK1;SLITRK4;SLITRK5;WASF3;KCNJ3;KCNJ4;NLGN4Y;KCNJ6;NLGN4X;PCDH9;KCNIP1;NDUFA4;PCDH8;TXNL1;KCNIP4;SEMA4F;OXR1;MYO16;NELL2;SUCLA2;APC;SST;RAB18;MDGA2;CBLN4;CBLN2;CPNE8;APP;ISCA1;TMEM183A;CPNE4;SOX2;SYNPR;EFR3A;CCDC91;PPP2R1A;TUNAR;KIF21A;ZNF721;SEC62;CALN1;ARRDC4;EPHA5;EPHA4;SLC6A15;ANK2;ACSL3;THAP5;CCNY;ULK2;KCTD16;GPM6A;NRN1;FOXG1;ARX;PCDH15;PCDH19;ACTR3B;PCDH17;NKAIN2;SNX4;PGBD5;MAP2;TSPAN7;MAP7;SARAF;ST8SIA6;ATP6V1C1;RAB11FIP4;GPM6B;TNFSF18;BCL11A;PCDH20;ST8SIA2;STAM;ANLN;PEX5L;NDUFAF7;IGFL4;LRRN1;TDGF1;SPAG16;ROBO2;PTPRT;CSRNP3;SLC35F3;SLC44A1;FAM69C;ZFAND2A;DIRAS2;GRIK1;GRIK2;RYR3;PPP3CA;ARV1;PCLO;IDS;LRRCC1;RAB6C;PACRG;MMD;SORCS3;ANO4;AP3B2;ITFG1;ZDHHC14;UCHL5;AJAP1;PNMA6A;ANO3;CLDN10;RAP2A;RHOU;MAPRE2;PNCK;AKAP7;AKAP6;PPP2CA;PGRMC1;FAM172A;TCEAL2;NPY;EMC2;GPC5;CTNNA2;TRAM1L1;RFTN2;GABBR2;GAD2;FAM189A1;KLHL4;LHFPL1;AIG1;SVIP;ETNPPL;KBTBD6;KIF26B;APBA1;CDK5R1;SH3GL3;GALNT13;UBXN2B;PCDH11Y;NPY2R;TATDN3;PAIP2B;BASP1;KIF5B;FAM174A;FAM3C;PPFIA2;RGS7;DSCAM;MYH15;ACYP2;POU3F1;ATP1B1;POU3F2;POU3F3;ERMN;KCTD6;TMEM257;FOLH1;FAM173B;DOK5;GPD2;UBE2V2;SCG2;ABCG2;BHLHB9;PLD5;BHLHE22;TRHDE;TMEM242;TMEM121;DPP6;CALCR;COX11;RPRD1A;TAC1;ASIC2;MFAP3L;DNAJC19;PRNP;SYT1;LRP1B;AZIN1;SYT6;TMEM232;QDPR;RALYL;GNAQ;CNTN1;C16ORF45;TCF4;FGF13;DNAL1;DOCK4;PSIP1;FBLL1;PPP1R9A;GRM1;ELAVL2;AFF2;RASGEF1A;GRM7;LRRTM3;NETO1;CA2;LRRTM1;VWC2L;POU1F1;DCC;MYRIP;DCK;YWHAZ;ETV5;GAP43;LMBRD1;RABEP1;NAV3;CDH10;CDH12;CAMK1G;NRXN1;RAP1GDS1;DNAH9;FAM169A;AGPAT4;ADD2;ERBB4;LEPROTL1;SPOCK3;MVB12B;PRRG1;CLVS2;SPOCK1;NCAM2;OPCML;CLASP2;ZNF804A;NAP1L3;HS3ST5;C14ORF132;ATP2B2;MEIS3;HS3ST4;HS3ST2;MAPK10;UFM1;PPP2R2C;SCD;FAM98A;HCN1							GTEX-S4Q7-0003-SM-3NM8M blood male 20-29 years	533/2702	3.27862e-14	2.8971e-12	1.50787	46.8174	CDA;SERPINE2;COL12A1;ISM1;SLC4A3;FNBP1L;PREX2;CRHBP;RNF112;GJA1;HTR7;GJA5;DPYSL3;FAM110B;CDK20;PROK2;VSTM5;WLS;UNC13B;CUBN;CACNA2D3;SETMAR;PHKA1;RNASE1;SYTL4;DKK2;CPED1;AR;SLC5A9;LGALS12;AGTR1;PRR16;PRR15;MAML3;ENPEP;HS3ST3A1;CFI;HPN;IL20RB;THY1;ABCB9;ADAMTS15;CYB5R1;FAM124B;FAM124A;FLRT2;PDGFC;RNF217;SLC19A3;PPARGC1A;NXNL2;ABCA1;GSTM3;ARPP21;NEBL;NR2F1;FN1;NR2F2;ABCA8;LYZ;CP;PRDX6;PBX1;FOSL2;CPEB1;GJB5;NOX4;NOX5;FAT4;EFCC1;FERMT2;GSTM5;GABRB3;DENND1B;PYGB;TDRP;PYGL;HIF3A;ASGR1;GLI3;MYOM2;ASGR2;GLI2;TMEM47;MECOM;SMPD1;TIMP3;RSPO3;GPRASP2;ANXA1;DUSP1;ANXA3;EMP1;EMP2;TMC7;F3;BACE2;GPRC5B;TUBB2A;PLSCR4;KCNMA1;GAS1;COL21A1;CHST2;WDR25;SPESP1;PRUNE2;ASIP;FIGN;ADCY1;MYCT1;OLFML3;HAS2;GPAT2;ZSWIM5;GPR158;RUNX1T1;ZNF462;BCHE;AADAT;DAB2IP;TMEM61;WTIP;SNCAIP;PLXDC2;SULF1;SULF2;TTLL7;SMOC2;SNX19;LPCAT3;KLKB1;ZNF213;SPSB4;FAM49A;RERGL;SEMA5A;C8ORF48;TUSC3;PROS1;MPV17L;FAM107A;SAYSD1;HNMT;SLC8A1;CTGF;CDH6;LAPTM4B;CDH5;FGF7;HPGDS;EFEMP1;DEPTOR;SESN3;GRB14;PABPC4L;GRB10;PLS3;CHP1;GYG2;STK32B;CD177;RAB2A;TLE1;SEMA6D;IGFBP3;MAGI2;MITF;OLFM4;FOXP1;DISP1;RAB32;PYGO1;ADCYAP1;CLIP1;MAF;SLC27A6;ZNF311;TRABD2B;KHDRBS3;KCNE4;LSMEM1;DPT;RASAL2;SPATA6;ATXN1;CNTNAP3B;DSEL;PLXNA2;IGFBP7;CD300LF;MPDZ;PLXNA4;TMEM132C;OSBPL5;GFPT2;SRD5A3;BTBD9;IGSF11;COPRS;PTPRD;LRFN5;DAB2;MAFB;ZNF532;BCAR3;CPM;ST6GALNAC1;BNC2;MTCL1;CPQ;COL14A1;CELF4;FCAR;SYNE1;ADAMTS5;ADAMTS2;ADAMTS3;ADAMTS1;PSD3;DNMT3B;SMIM10;EDIL3;SH3D19;TRPC4;COBL;KCNAB1;FOXL1;ADRA2C;NGF;PARD3B;SLCO1C1;ARL4A;TST;DMRTA1;NOS1AP;LANCL3;ITGA6;PPP1R12C;SMPDL3A;SLC47A1;SLC24A3;SEMA3A;NTN4;ATP10A;SEMA3E;HECTD2;ZNF629;SLITRK2;SLITRK4;NHS;CCL2;IGF2BP2;UGGT2;FCGR1B;KCNJ2;WASF3;ZNF860;PCDH9;MYO10;KCNIP1;NTRK3;PCDH7;PLCL1;SEMA4F;BICC1;ENOX1;TNRC6C;PINK1;NOVA1;TLL1;CDO1;KCNK2;IFITM3;SPON1;HPSE2;LGALSL;AQP7;MT1X;HS6ST1;SOX2;EDNRB;OPHN1;ANPEP;KDR;PTGFRN;HMCN1;EPHB2;SOX6;TNS3;TNS1;DYNC2H1;ARRDC4;EPHA4;EPHA7;SLC6A15;ACSL3;CCDC80;SFRP2;CRISPLD1;ULK2;TTLL11;TLN2;HRASLS;ZFPM2;RIN2;TRIB2;MXRA5;EPHA3;PTGES;CDS1;SLC22A3;NUMBL;MAOA;SDC2;C2CD4B;TMTC1;CD1D;PCDH19;ART5;PCDH18;PCDH17;NUAK1;PGBD5;MAP2;TSPAN7;PENK;TP53BP2;MAP7;STXBP6;SNX7;MSR1;FOXF1;STAC;PCDH20;RANBP17;PRG4;SMARCA1;MSRA;ID4;TECPR2;FBXL7;NRP1;PTPRU;RYR2;SLC44A3;TENM3;HIP1;SLC44A1;CITED2;CITED4;STAB2;GRIK2;PTPRK;SIPA1L2;PCSK5;AKAP12;ANKRD9;EPB41L4A;MAP1LC3C;CTSF;ANKRD2;LMCD1;PACRG;MME;SFTPD;SYN3;RGMB;ANO4;TMEM150C;AP3B2;MTSS1;ZDHHC15;AJAP1;RGMA;SLC22A23;RNF144B;MN1;PITPNM2;TLR8;C9ORF3;FAM20A;TLR5;TLR4;VGLL3;MATN2;SATB2;AMIGO2;AKAP7;AKAP6;LILRA5;SERTAD4;CUX1;PDPN;CHRNA10;UBTD1;DISC1;LAIR1;CORIN;RFTN2;GABBR2;IL33;IL34;MOK;MTSS1L;KLHL4;PODN;MPP7;KITLG;TTC8;NLRP12;QPCT;TCEA3;CACHD1;F2RL1;APBA1;ZNF354C;GALNT14;STEAP4;GALNT15;PRDM5;MYRFL;SDR9C7;PLB1;AMOT;GRIP1;RGS5;BMPER;FAM198B;CCRL2;ENPP1;SIRPA;PPFIA2;KIRREL3;CADPS2;ACYP2;EMCN;COL4A2;DOK5;HRASLS5;ABCG2;RAI14;PKDCC;BHLHB9;ARHGEF26;PSEN2;LTBP4;KLHL13;TRHDE;COX7A1;TMEM121;DPP6;PODXL;MFAP3L;KLHL29;PRNP;TGFB2;SYT1;ARHGEF37;CAV2;SLC52A3;EPHX1;ESR1;ABHD12B;GULP1;AHI1;IL6;GNAQ;ALPL;C16ORF45;CNTN3;AMOTL1;FGF13;MAST4;CLEC14A;LDB2;PPP1R9A;AFF3;ELAVL2;GRM2;SDR16C5;CALB1;CA8;ZNF385D;RHBDF1;MMP2;USP44;AXIN2;SSTR1;TGFBR3;GREM2;GAP43;TBC1D2;NAV3;ACOX2;PALLD;CDH11;PXYLP1;PDE5A;FBP1;FAM84B;HLF;LAMA2;HPGD;THBS2;SAMHD1;TFPI;ADD2;PRTG;PDE11A;PALMD;SPOCK3;MVB12B;PRRG1;SPOCK1;CCDC180;CHSY3;LRIG3;SLIT2;CYYR1;CMTM7;NEGR1;NAP1L3;MEIS3;TBX18;ACVR2A;HS3ST2;MEIS1;PDE10A;INAFM1;CCDC170;CXORF36;GPD1L
ACTL6A			Fibroblasts	58/232	2.83048e-05	0.000148184	1.93963	20.3128	COL14A1;COL12A1;LRRK1;CLEC14A;ITGAL;PKD2;CXCL14;ADAMTS5;ADAMTS2;EFEMP1;CYP1B1;TIMP3;TNS1;CCR2;EDN3;SCARA5;IGFBP3;MMP2;EN1;NGF;DKK1;CCDC80;COL4A2;PALLD;PLSCR4;CDH11;MXRA5;LAMA2;DPT;THY1;THBS2;PCDH18;COX7A1;NT5E;OLFML3;PENK;IGFBP7;FOXF1;IL34;RARRES2;FN1;CYBRD1;PRG4;PODN;SULF1;PBX1;TBX18;FOSL2;NR4A2;DAB2;IL6;COL5A2;NOX4;TCF4;VIM;ADGRL4;GSTM5;FBN1							Endometrioma	58/229	1.88191e-05	0.0046926	1.97401	21.4785	NRP1;CPM;PRL;RORB;TRH;CLDN1;ETS1;CXCL14;SMR3B;MYC;DNMT3B;ENPP1;ITGB8;NCOA1;IGFBP1;ABCC4;KLF13;DUSP1;IL15;MMP2;MED4;ANO4;OLFM4;NGF;DKK1;PRLR;AR;DCSTAMP;PAPPA;SUCLG2;SMPDL3A;PTGER4;HDAC2;MAOA;NEDD4L;XIAP;PPARGC1A;CYB5A;TGFB2;CADM1;SYT1;NTRK3;PLA2G2A;NR2F2;ESR1;SULF2;IL6;SST;NBR1;UST;CTNNB1;F2RL1;IL7R;CNIH3;NECTIN3;FBN1;FGF10;NECTIN1						atrial fibrillation	2022-02-06	0.21846	0.733803	2.88308	4.3856	GJA5;KCNJ2								Pigment Epithelial cell:Eye	36/100	1.19195e-07	3.68103e-06	3.26966	52.1266	GRIA2;TENM2;SEMA3A;SLC4A3;NPAS3;SOX2;PCLO;PTPRZ1;MAP2;DPYSL3;ZBBX;ITGB8;CNGA3;SOX9;NXPH1;STK32A;GPM6B;WLS;OPCML;EPHA5;ZNF462;TGFB2;KCNIP1;MYH15;PCDH7;NR2F1;GRIN2B;F3;RPE65;SLCO1C1;GAP43;IL1RAPL1;CNTN1;SCG2;ST6GALNAC5;ADGRL3							Trachea	1972-12-01	0.374573	0.921858	1.15334	1.13255	CHST9;UPK1B;SFRP2;DMBT1;YTHDF3;DHRS9;PIP;MATN1;FAM3D;ATP12A;LYZ;HS3ST1						OMENTUM	384/2316	0.0057337	0.0182129	1.16729	6.02483	SPON1;THSD7B;HPSE2;COL12A1;AQP7;MT1X;ISM1;ISM2;CLDN1;PREX2;GJA1;EDNRB;ZNF728;GJA5;MYC;DPYSL3;ZC3H12A;KDR;CYP1B1;PXDC1;PTGFRN;HMCN1;PROK1;FAM19A3;CMKLR1;PRIMA1;TNS1;SOX5;IL15RA;EPHA6;EBF1;RNASE1;DKK2;CPED1;KIAA1217;CCDC80;SFRP2;CRISPLD1;PARD3;PAPPA;LGALS12;AGTR1;ANOS1;PRR15;AGTR2;MGARP;TLN2;TRIB1;ZFPM2;FREM1;MXRA5;EPHA3;SLC22A3;ENPEP;NRN1;MAOA;SDC2;CFI;IL20RA;C2CD4B;TMTC1;PLA2G5;THY1;PCDH19;ART5;PCDH18;ADAMTS16;ADAMTS15;NUAK1;PDGFC;TSPAN7;PENK;SLC19A3;TNFSF18;STARD13;TMEM86A;FAM9A;FOXF1;NR2F1;FN1;PRG4;NR2F2;ABCA8;CP;ALOX15B;TPBGL;FOSL2;GADD45G;VANGL1;NET1;GLUD2;ID4;FAT4;EFCC1;FBXL7;FERMT2;GSTM5;GABRB2;PTPRU;MYOM1;SLC44A3;TENM3;CITED4;STAB2;SECTM1;GLI3;PTPRG;AKAP12;TMEM47;CTSO;KCNT2;CHL1;HEY2;TIMP3;RSPO3;CTSF;CCR5;LMCD1;CGNL1;DUSP5;EDN1;KCND2;DUSP1;MMD;LRRIQ3;MAMDC2;PABPC5;EMP1;IZUMO1R;TACR1;ANO3;MN1;ANO1;BACE2;GPRC5B;GJD3;PLSCR4;KCNMA1;GAS1;COL21A1;RHOU;FAM20A;TLR4;DSCAML1;ARHGEF5;TLR3;PDZRN4;MATN2;PTGER4;PLPPR4;PTGER3;KCNA4;HSD17B6;CST2;NT5E;MYCT1;OLFML3;PDPN;SPP1;UBTD1;HAS2;CILP2;PTCHD3;GPAT2;RPRM;IL33;BCHE;COLCA2;CAVIN2;IL34;CAVIN3;DAB2IP;FAM189A2;KLHL4;SULF1;PODN;RFLNA;SULF2;SMOC2;KITLG;RNF148;TCEA3;CACHD1;ADGRL4;ADGRL2;OTC;SLC28A3;RERGL;CCDC71L;CD86;ALDH1L1;CSF3;GALNT13;STEAP4;CSF1;CD81;GALNT15;PROS1;GALNT18;FAM107A;F13A1;LRRC70;CXCL13;HNMT;CXCL14;GIMAP8;AMOT;CTGF;RGS5;CDH5;FGF7;HPGDS;EFEMP1;DEPTOR;BMPER;FAM198B;PABPC4L;SIRPA;IL13RA2;GYG2;STK32B;IGFBP1;KIRREL1;TLE1;GPR78;SCARA5;IGFBP3;DIO3;SHISA3;MITF;ADCYAP1;EMCN;MAF;FOLH1;COL4A2;DOK5;SLC9A9;HHIPL2;MYADM;ZNF436;HRASLS5;ROR2;TRABD2B;CHODL;PKDCC;PFKFB3;KLHL14;GLIS3;LTBP4;DPT;BHLHE22;COX7A1;ALDH3B2;ARHGAP20;CALCR;PODXL;ADGRG6;IGFBP7;MAGEA11;LONRF1;MSC;PLXNA4;KLHL29;SEC16B;TMEM132C;CBX7;TGFB2;OSBPL5;ARHGEF37;CAV2;RARRES2;GFPT2;TFPI2;EPHX1;CYBRD1;PXDNL;ESR1;LRP1B;SELP;NR4A2;LRFN5;DAB2;IL6;RGCC;MAFB;NR4A3;COL5A2;ALPL;SLC26A7;CNTN4;FGF10;FBN1;KCNK5;CPM;ITGAM;ST6GALNAC2;ITGB5;TNFAIP6;BNC2;COL14A1;BNC1;CLEC14A;ADRA1D;LDB2;TSPAN12;WISP2;GHR;ADAMTS5;SPRED2;ADAMTS2;UPK1B;ADAMTS3;ADAMTS1;LRRTM1;SIX2;CA4;MAN1A1;SMIM10;A4GALT;SH3D19;RHBDF1;MMP2;PLA2G4A;AXIN2;MYRIP;FOXL1;ADRA2C;NGF;ADRA2B;KLF15;PARD3B;SLCO1C1;TGFBR3;ACOX2;MMRN1;DMRTA1;CDH11;MMRN2;IRF8;ANG;FBP1;HLF;SLC24A3;LAMA2;UNC93B1;SEMA3D;FGL2;TYRP1;ITLN1;ITLN2;THBS2;THBS4;PDLIM1;RAB40A;RAB20;PALMD;PRRG1;S1PR1;SPOCK1;CCL2;CHSY3;LRIG3;SLIT2;CYYR1;RGS22;WASF3;SASH1;NIPSNAP3B;NTRK2;TMEM30B;PLA2G2A;CABLES1;MERTK;TBX18;GZMK;MYO1D;INAFM1;SCD;SPRY2;TLL1;SPRY1;GPD1L;CBLN4;CDO1							PVALB+ KCNIP2+ Layer 5-6 GABAergic Neuron CL0000617	2022-06-10	0.00127477	0.00748028	8.66096	57.7252	NPFFR2;THSD7B;PAWR;SORCS3;CDH8;GULP1										Axon guidance Homo sapiens R-HSA-422475	96/515	0.00881643	0.344196	1.3313	6.29855	SEMA5A;ROBO2;NRP1;NRP2;IRS2;ARRB1;FGF3;ROBO1;RPS6KA4;SPRED2;FGF7;ALCAM;DUSP10;RASGEF1A;CHL1;PPP2R1A;DPYSL3;NCK2;KDR;EPHB2;JAK1;DUSP4;TRPC7;ACTR3;EPHA5;DUSP5;EPHA4;EPHA7;SEMA6A;EPHA6;DUSP1;TRPC4;DCC;SEMA6D;MMP2;PAQR3;ADAM10;ANK2;UNC5D;RGMB;RGMA;APBB1IP;PSMA6;CACNB2;PSMA1;NRG3;COL4A2;PSME4;RASA2;RAPGEF2;PRKCQ;COL6A5;EZR;ARHGEF7;EPHA3;PSMD12;CAMK2D;SEMA3A;SDC2;NTN4;PSEN2;SEMA3E;CSF2RB;RASAL2;EFNA5;CSF2RA;PPP2CA;GRIN2A;PAK1;ERBB4;PLXNA2;ST8SIA4;SCN7A;SLIT2;PLXNA4;SPTBN1;CLASP2;PRNP;CD72;MYO10;CNTN6;ST8SIA2;SIAH1;FN1;DAB2IP;ARPC5;GRIN2B;KITLG;ARPC2;PSMC4;ARPC3;IL2RA;CNTN1;KBTBD7;CDK5R1;FGF10							GABA receptor Signaling WP4159	1931-09-01	0.0312517	0.51949	2.36199	8.18589	GABRB3;GABRB2;GABBR2;GABRP;GAD2;SLC6A11;GABRG3;GABRG2;GABRG1							Notch signaling pathway	13/59	0.087354	0.808814	1.63162	3.97755	TLE4;HDAC2;NUMBL;TLE1;MAML2;PSEN2;PSEN1;DLL3;NCOR2;ADAM17;ATXN1;HEY2;MAML3						Calcium signaling pathway	39/178	0.00675097	0.265773	1.62538	8.12375	CHRM3;RYR2;CAMK2D;CALML5;CHRM5;PTGER3;CACNA1B;HTR2C;ADRA1D;ADCY2;PRKX;ADCY1;GRPR;ADCY8;SLC8A1;GRM1;RYR3;PPP3CA;CYSLTR1;GRIN2A;CYSLTR2;EDNRB;HTR7;ERBB4;CHP1;DRD5;PRKCB;F2R;TACR3;PHKA1;PHKB;ATP2B2;TACR1;TRHR;ITPKB;SLC8A3;ADRB3;GNAQ;AGTR1						Heart conduction disease	24/82	0.000577056	0.0247795	2.39628	17.8704	KCNH2;DPT;IRF2BP2;FAM189A1;ATP5G3;ATP1B1;TBX5;SLC4A4;DKK1;SLC8A1;PTPRG;FOXP1;SULF2;MEIS1;SFRP2;SUCLA2;RNF19A;GPD2;NOS1AP;ELMO1;C9ORF3;AGA;STK32B;NUDT12							hepatic necrosis MP:0001654	15/42	0.000636066	0.0787787	3.21323	23.6501	IGFBP1;PROS1;PLG;PIK3R1;CHD2;PKHD1;SELP;IL6;IFNG;MTF1;SLC19A3;TIMP3;JARID2;BUB1;CCR2								Homocystinuria (HP:0002156)	2022-04-09	0.0322999	0.997574	4.61578	15.8446	LMBRD1;MTRR;MTR;MMADHC								GTEx Bladder 20-29 vs 40-49 Down	46/250	0.0659457	0.423936	1.30437	3.54649	NPFFR2;CPNE4;LUZP2;PLPPR4;DNAH5;PLPPR5;SIRPG;PCDH11X;HTR2C;ISM2;SNTG1;SLITRK1;CLVS2;TNFSF11;CSMD3;BRINP3;PROK1;GPR158;DUSP4;RBFOX1;GRID2;GALNT5;COL22A1;CRTAM;TACR3;SLC6A11;ANO4;TMPRSS11E;TMEM196;PRLR;SGCZ;BMP5;NELL2;CD2;GZMK;LRFN2;FAM135B;CYP2S1;CDH12;SLC27A6;PRKCQ;COL6A5;LRRC3B;IL7R;VSTM2A;ZNF730								multiple myeloma DOID-9538 human GSE36474 sample 707	59/262	0.000511949	0.0126331	1.68888	12.7972	SEMA5A;RTP4;TNFAIP6;TMEM200A;LRRK1;SECTM1;IFIT3;IFIT2;WISP2;AKAP12;CDH6;GHR;DEPTOR;PSD3;RSPO3;HMCN1;PTGFRN;SOX9;GPRASP2;F2R;EN1;PLA2G4A;ERMN;TGFBR3;CRISPLD1;PAPPA;MGARP;LYPLAL1;TLR3;NLGN1;NRN1;SLC24A3;PCDH10;KCNE4;CFI;TMTC1;TFPI;ADAMTS15;SERTAD4;FLRT3;CCL2;KCNJ2;ABCA1;RARRES3;EPHX1;MX1;NAP1L3;IFI44;NR2F2;H2BFS;SULF2;GULP1;MYO1E;NBEA;QPCT;CCNG1;F2RL1;XAF1;CNIH3								peripartum cardiomyopathy DOID-9997 human GSE42955 sample 817	77/342	8.01777e-05	0.0019785	1.69275	15.9648	SEMA5A;CSF1;TNFAIP6;CTNND2;PROS1;SECTM1;F13A1;IFIT3;IFIT2;CYSLTR1;CYSLTR2;KIAA1147;GJA5;PEBP4;HEY2;CYP1B1;PHACTR1;MAN1A1;CGNL1;EPHA4;ABCC4;RIPK2;SORCS1;SHISA3;KLF15;DKK2;TRDN;ETV6;TGFBR3;SLCO1C1;CD109;CTDSP2;PITPNM2;MMRN2;C9ORF3;MCTP2;TLR3;GOLGA8A;FBN2;NLGN1;KCNE4;SEMA3A;ASB12;PPM1K;TFPI;PAK1;GCNT2;HAS2;SPOCK1;CCL2;GPM6B;GBP4;MSR1;IL33;CYB5A;CADM2;RARRES3;GFPT2;SEMA4B;PLA2G2A;FAM189A2;CRIM1;IFI44;TBX5;PLEKHA7;BICC1;NR4A2;SELP;NFKBIA;SLC6A6;DAP;IL6;MEIS1;NR4A3;LPCAT4;TCEA3;CACHD1								Cleft lip palate pituitary deficiency	50/200	9.73514e-05	0.0100732	1.93705	17.8929	SEMA5A;TRIM71;HIP1;PCDH11X;CTSV;GLI3;PTPRG;SOX2;PTGFRN;ZNF562;SEMA6A;USP44;P3H2;PAWR;AEN;TERF1;MMP16;PARD3;TMTC3;PCDH18;POU5F1B;FAM124A;FLRT2;MARVELD3;LRIG3;SLIT2;SNX7;CEP78;RFTN2;ZNF462;SLC16A1;ERVMER34-1;NLGN4X;CBSL;LARP7;IGFL3;SMARCA1;ABHD12B;GULP1;MYO1B;CYP2S1;COL5A2;CACHD1;LRRN1;AMOTL1;TDGF1;ZNF532;FERMT2;ADGRL2;BMPR1A								Miller-Dieker syndrome	48/200	0.000369431	0.0224055	1.83362	14.4921	APP;NCKAP1;GRIA2;PANK3;CSRNP3;TENM3;TNKS;CTNND2;NRXN1;AKAP6;ADCY1;RASAL2;FNBP1L;ROBO1;NUAK1;CDH2;MAP2;BASP1;KIF5B;DPYSL3;ZIC1;SPIN1;KIF21A;CTNNA2;MPDZ;SPTBN1;PLXNA4;B4GALNT4;CLASP2;TCAF1;SEPT11;UNC13A;ST8SIA2;DAB2IP;CASK;ANK2;C14ORF132;POU3F3;QKI;PTPRD;TUBB2B;NBEA;ADGRL1;ZNF532;ADGRL2;XPR1;ADGRL3;CDK5R1								Nephronophthisis 1	2022-06-12	0.00429703	0.247723	5.7733	31.4635	INVS;AHI1;TMEM67;NPHP1;JADE1;NPHP4								Storm syndrome	52/231	0.00107021	0.110673	1.68642	11.5349	IFITM3;IL1RN;FMR1;BRCA1;TRH;HMGB1;MLN;BOLL;CASP8;CA2;CYP1B1;RAG2;JAK1;KCNH2;CUBN;DAXX;IL15;CAD;EBF1;ANK2;GAL;MAF;IFNG;TST;TLR8;ANG;TLR4;TLR3;FOXG1;NTM;CD1D;LRP2;HECTD2;TTPA;NPHP1;CCL2;AGA;MSC;KCNJ2;IL33;MBD2;MOK;IL6;SELL;APC;SCD;PIP;IL2RA;UST;BAX;VIM;ADA								LMX1B KO MOUSE GSE10516 CREEDSID GENE 84 DOWN	74/276	1.32678e-07	7.63291e-06	2.13995	33.8868	DDX3Y;NRP2;CHIC1;CD83;KDM5D;CPQ;GBE1;COL12A1;SLC2A1;VLDLR;EFCAB7;HK2;EEA1;GOLGA4;MCEE;PNP;ALCAM;ADAMTS3;TRPS1;FAM19A2;ITGB8;UTY;CLEC1B;PDK1;LRRCC1;EPHA4;CADPS2;EPHA7;THOC2;OTOR;GAP43;FAM173B;ADGRB3;DMRTA1;ANG;AGTR2;LCORL;PDZRN4;GPM6A;GRIA2;PFKFB3;SEMA3D;SDC2;GLIS3;TMTC2;TMEM121;DLL3;ADAMTS15;ZMAT1;SLITRK1;SPP1;SARAF;SLITRK5;DMD;SLIT2;PPARGC1A;BUB1;CORIN;NEGR1;CADM2;MACC1;CEP152;PCDH7;KLHL4;SMARCA1;RANBP6;SNCAIP;TBX18;CENPE;KLF7;CENPJ;CBLN4;BRWD3;ADGRL3									HNF4G	2022-04-16	0.202575	0.999844	1.92245	3.06947	HLF;TLX3;NCOA3;PRDX6							GNAI2	22/124	0.2077	0.999996	1.24495	1.95664	PTPRU;PLA2G12A;PLA2G2E;EYA1;F2R;C5AR1;PLA2G2A;PLA2G4A;ADCY2;PIK3R1;PLA2G5;OPRM1;ADCY1;ADCY8;ADRA2B;GRM1;PIK3CG;RGS5;EDNRB;CXCR1;AGTR2;CCR5							prosomere 2	77/301	5.83841e-07	3.65652e-05	2.00748	28.8146	TMEM41A;OR14J1;FAM69C;GBE1;RORB;ADARB2;GRM1;RIMS2;SPTLC2;TRPS1;LRRTM1;FAM110B;ZIC1;TIMP3;PRKG2;FAM19A4;AGFG1;SH3D19;RBFOX1;IAH1;SEMA6A;ANAPC7;F2R;REV1;ATP11C;ACSL3;AXIN2;OPRM1;SHISA9;ADRA2B;TMEM131;POU5F2;INPP4B;CACNB2;TNNT1;RAB37;PALLD;ELMO1;PKP2;IRF8;PRKCQ;RHOU;FAR2;TLN2;LRRC3B;CHST2;IL9R;KCNA4;FIGN;ATP10A;ADAMTS15;OGFRL1;SLCO1B3;SPOCK3;SLITRK6;CLVS2;SOCS6;SASH1;GABBR2;GPR12;OSBPL5;KCNIP4;FAM189A2;ZNF804A;PLEKHA7;ABHD12B;VANGL1;PDP1;KITLG;NIN;TSPAN14;MYO1B;ID4;CTNNB1;AMOTL1;CNTN4;CBLN4								Primary motor area	67/300	0.000286571	0.0149563	1.67259	13.6442	ALDH1L1;MTRR;CSF1;CD81;HTR2C;SLC4A4;ETS1;RCBTB2;GHR;GJA1;CDH4;ADAMTS2;CA2;ADAMTS1;KIF5B;DPYSL3;GRB10;TIMP3;STK32A;CGNL1;IZUMO3;ARHGEF10;SLC38A1;SEMA6A;SEMA6D;ENTPD6;ARRDC3;TACR3;SLC6A11;ATP11A;OPRM1;WNT16;TRHR;GABRG1;INPP4B;CARHSP1;GAL;FAM76B;CHST2;PNCK;CLEC12A;KCNE4;AMIGO2;GMPS;TULP4;ATP5J;TFPI;CYP7A1;MOBP;ST8SIA4;APOOL;EDEM1;GALNT1;PBX3;FAM189A2;SNCAIP;CP;QKI;BICC1;SLC8A3;NR4A2;QDPR;PARVG;COL5A2;PLP1;CACHD1;VIM							GTEX-S7SE-0011-R4A-SM-2XCDB brain male 50-59 years	398/2053	1.1927e-09	1.02362e-07	1.4461	29.713	SCOC;CHIC1;FRMPD4;STMN2;SLC4A4;PREX2;RNF112;GJA1;ZC3H12B;FAM110B;STMN1;FAM19A2;AP1S2;FAM19A1;VSTM5;ANKS1B;RBFOX1;UNC13A;SOX11;GABRG2;GABRG1;HECW1;TTYH1;PHYHIPL;ATXN7L3B;GRIN2A;TTPA;KCNMB2;GSTM3;DNAH12;ARPP21;CADM1;CADM2;TMEM196;ST18;GLUD2;GRIN3A;ZNF138;GALNTL6;GSTM5;CDC42SE2;GABRB3;GABRB2;NRSN1;SNX10;TRIM9;CHL1;EFCAB1;ENSA;SPIN1;DLGAP2;ENOPH1;GPR37;KCND2;OPALIN;SLC39A10;PTH2R;CCSAP;TMEFF2;TUBB2B;GPRC5B;TUBB2A;MMP16;MMP17;NANOGP8;SLC18B1;LRRC3B;ASAH2;KCNA4;ADCY2;ADCY1;ADCY8;ASCL1;FSTL5;CSMD3;TAF9B;CSMD1;RPRM;VWA3B;TUBB4A;TMEM158;PLP1;FAM49A;HDDC2;CTNND2;CHRM5;FAM107A;RORB;DACH2;CDH8;RIMS2;RIMS1;SLC25A48;CDH4;ZNF569;RAB2A;CDKL3;SNRPN;ANKRD46;FBXW7;MAGI2;FBXO15;OLFM3;TNIK;GRIA1;GRIA2;KHDRBS2;CNP;ARL6;GPR83;AK4;NPAS3;MOBP;BTBD3;ZBBX;CCDC33;TPPP;LRRC4C;GRIA3;TMEM132D;ZBTB18;TMEM132B;BTBD9;QKI;PTPRD;LRFN2;LRFN5;DAB1;LHX2;AAK1;CNIH3;LHX9;RNF187;DPP10;CNTNAP2;SCHIP1;CELF4;LRMP;ARRB1;PSD3;PHACTR3;PHACTR1;WDR7;TRIM67;KRTAP5-7;COBL;SLCO1C1;NRG3;VSTM2A;ST6GALNAC5;NLGN1;LUZP2;TULP4;PPM1H;PTPRZ1;SLITRK2;SLITRK1;SLITRK5;SLC13A5;BEND5;WASF3;KCNJ3;KCNJ4;NLGN4Y;LINGO2;NTRK2;KCNJ6;NLGN4X;PCDH9;MYO10;KCNIP1;PCDH8;KCNIP4;CABLES1;SEMA4F;MYO16;NELL2;MGAT4C;APC;SST;RAB18;MDGA2;CBLN4;KCNK2;CBLN2;TMEM183A;CPNE4;SOX2;SYNPR;CCDC91;EDNRB;OPHN1;PPP2R1A;KIF21A;SOX9;SEC62;SOX6;CALN1;EPHA5;EPHA6;ANK2;SLC6A11;CCNY;ULK2;TLN2;KCTD16;GPM6A;NRN1;PCDH10;FOXG1;ARX;PCDH15;PCDH19;ACTR3B;PCDH17;NKAIN2;ZNF706;PGBD5;MAP2;TSPAN7;TP53BP2;STXBP6;ATP6V1C1;RAB11FIP4;GPM6B;B4GALNT4;LRRN3;PCDH20;ANLN;PEX5L;ANP32E;LRRN1;SPAG16;PCSK2;PTPRT;CSRNP3;FAM69C;ZFAND2A;DIRAS2;SLC7A14;GRIK1;GRIK2;SLC7A11;RYR3;PPP3CA;PCLO;SIPA1L1;IDS;RAB6C;PACRG;MMD;SYN3;SORCS3;ANO4;AP3B2;AJAP1;PNMA6A;ANO3;CLDN10;DCSTAMP;RAP2A;MAPRE2;PNCK;AKAP7;PPP2CA;PGRMC1;PAK1;FAM172A;TCEAL2;NPY;GPC5;CTNNA2;RFTN2;GABBR2;CA10;LSAMP;GAD2;FAM189A1;C7ORF25;MTSS1L;LHFPL1;SVIP;ETNPPL;KBTBD6;KCNS2;VWC2;APBA1;CDK5R1;SH3GL3;GALNT13;PCDH11Y;NPY2R;AMOT;BASP1;SIRPA;FAM3C;PPFIA2;RGS7;KIRREL3;DSCAM;LMO3;MYH15;CASK;SHISA9;POU3F2;POU3F3;ERMN;KCTD6;TMEM257;FOLH1;DOK5;GPD2;UBE2V2;ELMO1;SCG2;ABCG2;BHLHB9;NTM;CACNA1B;PLD5;BHLHE22;TMEM242;COX11;RPRD1A;OTX1;ASIC2;BRINP3;MFAP3L;PRNP;TGFB2;CNTN5;SYT1;LRP1B;AZIN1;TMEM232;RALYL;GNAQ;CNTN1;C16ORF45;CNTN3;OSTN;FGF13;DNAL1;TTC25;DOCK4;PSIP1;FBLL1;PPP1R9A;PITPNC1;GRM1;ELAVL2;AFF2;GRM2;RASGEF1A;GRM7;LRRTM3;NETO1;LRRTM4;LRRTM1;VWC2L;PDE4B;CA8;POU1F1;DCC;MYRIP;SSTR1;YWHAZ;GAP43;NAV3;CDH10;CDH18;CAMK1G;RGS17;CAMK2D;NRXN1;RAP1GDS1;DNAH9;FAM169A;ADD2;DLL3;SV2C;ERBB4;SPOCK3;CLVS2;RGS22;NCAM2;OPCML;CLASP2;NEGR1;NAP1L3;HS3ST5;C14ORF132;MEIS3;MAPK10;PPP2R2C;NEURL1;LPIN2;HCN1							GTEX-T6MO-0003-SM-3NMAG blood female 40-49 years	626/3267	4.27336e-14	3.66503e-12	1.46449	45.0826	CDA;NCKAP1;SERPINE2;COL12A1;SLC4A3;FNBP1L;SLC4A4;CLDN1;PREX2;CRHBP;RNF112;GJA1;HTR7;EVA1A;GJA5;DPYSL3;FAM110B;CDK20;PROK2;PXDC1;VSTM5;WLS;SAMD11;ANKS1B;PRIMA1;CUBN;RBFOX1;CACNA2D3;PHKA1;RNASE1;DKK1;SYTL4;CPED1;AR;EML6;SLC5A9;HECW1;AGTR1;PRR16;PRR15;MAML3;FREM1;TSPYL5;ENPEP;MTMR3;CFI;HPN;THY1;ADAMTS15;CYB5R1;ADAMTS14;FAM124A;FLRT2;FLRT3;ADAMTS17;PDGFC;RNF217;SLC19A3;PPARGC1A;NXNL2;LRRC37A3;ABCA1;GSTM3;NEBL;FN1;NR2F1;NR2F2;ABCA8;LYZ;CP;PBX1;ST18;FOSL2;CPEB1;SLC6A8;FXYD3;NOX4;NOX5;FAT4;EFCC1;FERMT2;GSTM5;GABRB3;DENND1B;TDRP;PYGL;HIF3A;GLI3;GLI2;TMEM47;MECOM;SMPD1;EFCAB1;TIMP3;RSPO3;GPRASP2;CNOT6L;GPR37;ANXA1;DUSP1;ANXA3;MAMDC2;EMP1;EMP2;TMC7;F3;BACE2;GPRC5B;MMP16;PLSCR4;KCNMA1;GAS1;COL21A1;OCA2;SPESP1;PRUNE2;ADCY2;FIGN;AOAH;FAM214B;MYCT1;OLFML3;SPP1;HAS2;GCNT4;ZSWIM5;CSMD1;ANKRD50;RUNX1T1;ZNF462;FARP1;AADAT;DAB2IP;WTIP;PLXDC2;SULF1;SULF2;TTLL7;SMOC2;TMEM158;SNX16;KLKB1;FAM49A;SEMA5A;ALDH1L1;RASL11B;TUSC3;PROS1;FAM107A;PLOD2;IRS2;RORB;CXCL14;SLC8A1;CDH8;CTGF;CDH6;CDH5;LAPTM4A;FGF7;HPGDS;CDH4;EFEMP1;DEPTOR;GRB14;PABPC4L;GRB10;PLS3;CHP1;IL13RA2;GYG2;STK32A;STK32B;CD177;KCNH2;RAB2A;TLE1;IGFBP3;SEMA6D;MAGI2;DIO3;MITF;OLFM4;FOXP1;DISP1;PYGO1;RAB32;TOM1L1;ADCYAP1;MAF;SLC27A6;PPEF2;ZNF311;TRABD2B;KHDRBS3;KCNE4;LSMEM1;DPT;RASAL2;SPATA6;NPAS3;PHF21B;CNTNAP3B;DSEL;PLXNA2;IGFBP7;TPPP;MPDZ;PLXNA4;COL28A1;TMEM132C;ATP8B4;OSBPL5;HTR1F;BDNF;GFPT2;CYBRD1;IGSF11;PTPRD;DAB2;LRFN5;DAB1;MAFB;NBEA;ACO1;SERINC3;ZNF532;BCAR3;CNTNAP3;CNTNAP2;ST6GALNAC1;CPO;ST6GALNAC2;ITGB5;BNC2;MTCL1;COL14A1;CPQ;BNC1;CELF4;ARRB1;WISP2;ADAMTS5;ADAMTS2;ADAMTS3;ADAMTS1;PSD3;PHACTR3;DNMT3B;SMIM10;EDIL3;TTC23L;SH3D19;CERS3;COBL;ADRA2C;NGF;PARD3B;SLCO1C1;ARL4A;TST;DMRTA1;NOS1AP;LANCL3;ITGA6;SMPDL3A;NLGN1;SLC24A3;SEMA3A;NTN4;ATP10A;SEMA3E;HECTD2;SLITRK2;SLITRK4;SLITRK6;NHS;CCL2;SLITRK5;IGF2BP2;FCGR1B;KCNJ2;BEND5;WASF3;KCNJ3;ZNF860;ANGPT4;MYO10;KCNIP1;GZMA;PCDH7;PLCL1;MERTK;PTPN13;BICC1;MYO16;ENOX1;TNRC6C;NELL2;KLF7;PINK1;NOVA1;TLL1;RAB17;CDO1;KCNK2;IFITM3;SPON1;LGALSL;AQP7;MT1X;HS6ST1;ZNF608;OPHN1;ANPEP;INSC;KDR;PTGFRN;HMCN1;EPHB2;SOX6;SOX5;TNS1;ARRDC4;DYNC2H1;EPHA4;ST6GAL2;DLEC1;INPP4B;CCDC80;SFRP2;CRISPLD1;PAPPA;ULK2;TLN2;HRASLS;ZFPM2;RIN2;TRIB2;MXRA5;EPHA3;PTGES;CDS1;SLC22A3;NUMBL;INTU;PCDH10;MAOA;SDC2;TGFA;C2CD4B;TMTC1;ART5;PCDH19;PCDH18;PCDH17;NUAK1;PGBD5;MAP2;PENK;TSPAN7;TP53BP2;MAP7;SNX9;STXBP6;ARSD;SNX7;B4GALNT4;MSR1;TMEM86A;LRRN3;FOXF1;STAC;PCDH20;PRG4;SMARCA1;GADD45G;MSRA;CYP2S1;ID2;ID4;TECPR2;FBXL7;PCSK2;NRP1;PTPRU;RYR2;NRP2;SLC44A3;HIP1;TENM3;TENM4;CITED2;CITED4;GRIK3;SECTM1;GRIK2;VLDLR;SIPA1L2;PCSK5;WFDC3;ROBO1;PTPRG;AKAP12;ANKRD9;EPB41L4A;PCLO;SCML1;KCNT2;SPTLC3;CTSF;ANKRD2;LMCD1;RAB6C;PACRG;MME;PABPC5;SFTPD;SYN3;RGMB;TMEM150C;AP3B2;MTSS1;AJAP1;PNMA6A;RGMA;SLC22A23;RNF144B;MN1;PITPNM2;C9ORF3;FAM20A;TLR5;TLR4;TLR3;MATN2;VGLL3;SATB2;AMIGO2;PTGER3;AKAP6;LILRA5;SERTAD4;CXCR1;PTCHD1;PDPN;UBTD1;DISC1;LAIR1;CORIN;RFTN2;IL33;IL34;FAM46A;MTSS1L;SORBS2;KLHL4;PODN;MPP7;KITLG;TTC8;NLRP12;QPCT;TCEA3;NBR1;CACHD1;APBA1;RAMP1;GALNT14;STEAP4;GALNT15;PRDM5;MYRFL;GIMAP7;PLB1;AMOT;PAIP2B;RGS2;BMPER;FAM174A;FAM198B;ENPP1;SIRPA;RGS9;PPFIA2;KIRREL3;CADPS2;SCARA5;SLC30A4;SHISA9;EMCN;DOK5;MYADM;KLRF1;HRASLS5;PDE9A;ABCG2;RAI14;BHLHB9;PKDCC;STEAP1B;ARHGEF26;C5AR1;PLD5;PSEN2;LTBP4;KLHL13;PLD1;TRHDE;COX7A1;ARHGAP20;DPP6;PODXL;CDH26;PRODH;MFAP3L;CBX7;PRNP;TFAP2C;TGFB2;AUTS2;SYT1;ARHGEF37;CAV2;SLC52A3;EPHX1;ESR1;LRP1B;ABHD12B;BMP5;GULP1;IL6;GNAQ;COL5A2;CNTN1;GNB4;ALPL;C16ORF45;CNTN3;AMOTL1;CNTN4;FGF13;FGF12;DOCK4;C2ORF40;KDM5D;MAST4;CLEC14A;LDB2;FBLL1;PPP1R9A;RND3;AFF2;SLC2A8;GHR;GRM2;SPRED2;RASGEF1A;RASGEF1B;FAM86B2;CA4;CA8;ZNF385D;RHBDF1;HGSNAT;ARHGEF10;MMP2;USP44;TBC1D8;MYRIP;SSTR1;KLF15;TGFBR3;GREM2;TBC1D2;ACOX2;NAV3;PALLD;CDH11;PXYLP1;PDE5A;FBP1;CDH19;FAM84B;HLF;LAMA2;HPGD;THBS2;TFPI;AGPAT4;PRTG;PDE11A;PALMD;ERBB4;MVB12B;PRRG1;SPOCK1;CCDC180;SCN7A;CHSY3;LRIG3;SLIT2;CYYR1;OPCML;EYA1;NEGR1;PLA2G2A;NAP1L3;C14ORF132;ATP2B2;MEIS3;MEIS2;TBX18;ACVR2A;HS3ST2;GALC;RSPH3;MAPK10;MEIS1;INAFM1;CCDC170;LNX1;CXORF36;GPD1L;VIM;LPIN1
ACTR3			Kidney Progenitor Cells	32/105	3.20743e-05	0.000163121	2.54322	26.3158	NCKAP1;PTPRU;TENM3;TUSC3;FIGN;GLI3;GLI2;PTPRG;PRTG;LAPTM4B;ADAMTS15;ADAMTS3;SERTAD4;CDH2;SIX2;SOX9;SLIT2;TRAM1L1;MPDZ;EYA1;AADAT;NR2F1;DAB2IP;NR2F2;SMARCA1;ADRA2C;MEIS3;TUBB2B;ID4;FERMT2;ADGRL2;RAI14							Drug Dependence	47/175	2.30539e-05	0.00558431	2.13436	22.79	BCAR3;SLC22A3;TENM2;CSRNP3;MAOA;DNAH8;PCDH15;HTR2C;AKAP7;GRIK2;ADARB2;AFF3;CXCL14;FHIT;SYNE1;LRMDA;GRIN2A;CCDC91;GRM7;NPY;NCK2;ZNF385D;CSMD3;EPHB2;CSMD1;CADPS2;ABCC4;FARP1;DSCAM;BDNF;ARG1;SEMA6D;SLC10A2;ZNF804A;HTR1B;CHD1L;OPRM1;ATP1B1;ANO4;GRIN2B;FAM126A;PBX1;MPP7;ETV6;WDR11;MSRA;GAL						autoimmune lymphoproliferative syndrome	2022-02-06	0.21846	0.733803	2.88308	4.3856	CASP8;CASP10								Primordial Germ cell:Germ	34/92	1.27727e-07	3.8318e-06	3.40634	54.0701	PTPRT;GABRB2;GRIA2;NRXN1;CELF4;PCDH15;DNAH9;ABCC12;GRM1;GRIN2A;GRM7;MOBP;NEUROD6;ZBBX;VWC2L;CTNNA2;NXPH1;DLGAP2;DNAH12;TMCO5A;CA10;CNTN5;OPALIN;ZNF804B;GAD2;GRIN2B;GABRG2;GABRG1;SLC6A5;TMEM232;PEX5L;RALYL;KIF2B;KCTD16							Thalamus	13/79	0.384108	0.921858	1.13585	1.08682	SLC24A3;CPNE4;SIPA1L2;ADCY8;CDH6;SYNPR;RIMS1;PCP4;DPP6;ADAMTS14;OLFM3;CNTN4;SLC25A14						GASTRIC TISSUE (BULK)	383/2316	0.00680298	0.0209921	1.16312	5.80441	IL1RN;SPON1;THSD7B;HPSE2;COL12A1;ISM1;ABCA12;CLDN1;EDNRB;GJA5;DPYSL3;ZC3H12A;KDR;PXDC1;PTGFRN;HMCN1;VSTM5;FAM19A4;WLS;CMKLR1;PRIMA1;TNS1;UNC13B;LINC00890;EPHA7;EPHA6;SLC6A14;ACSL5;PHKA1;RNASE1;DKK2;CPED1;KIAA1217;GAREM1;SLC5A9;SFRP2;CTAGE4;PARD3;GPR160;AGTR1;SUCLG2;PRR15;MT1H;AGTR2;TLN2;TRIB1;FREM1;MXRA5;EPHA3;CTAGE15;CDS1;SLC22A3;TMEM87B;ENPEP;MAOA;CFI;HPN;IL20RA;TGFA;TMTC2;C2CD4B;THY1;PCDH18;PKHD1;ADAMTS15;ADAMTS14;FLRT3;SI;ADAMTS17;PENK;STXBP6;APOB;SNX7;PPARGC1A;STARD13;FOXF1;PCDH20;NR2F1;FN1;NR2F2;ABCA8;LYZ;RPE65;FOSL2;VANGL1;NET1;PM20D1;ANLN;FXYD4;FXYD3;DCHS2;CYP2S1;SDC1;FAT4;EFCC1;FBXL7;GSTM5;ACHE;PTPRU;RYR2;SLC44A3;FAM69C;GRIK3;HNF4G;STAB2;SECTM1;PCSK9;TFCP2L1;PTPRK;MLN;TMEM47;CTSO;MECOM;SH3PXD2A;CHL1;TIMP3;RSPO3;DUSP4;EDN1;EDN3;ANXA3;MAMDC2;PABPC5;EMP1;SORCS1;TACR1;ZNF57;RGMB;MMP12;SLC22A23;ANO1;BACE2;GPRC5B;KIFC1;PLSCR4;KCNMA1;GAS1;COL21A1;RHOU;SLC18B1;ARHGEF5;PDZRN4;MATN2;PNCK;PRUNE2;PTGER3;TMPRSS2;AKAP1;CST2;CST1;NT5E;MYCT1;SERTAD4;OLFML3;ZSWIM5;RPRM;IL33;BCHE;GOLM1;COLCA2;CCL20;COL22A1;IL34;CAVIN3;DAB2IP;FAM189A2;TMEM61;SORBS2;SULF1;PODN;ZDHHC11B;PLEKHA7;RFLNA;SULF2;SMOC2;KITLG;RNF148;KIF26B;TTC30A;TCEA3;F2RL1;ADGRL4;TMEM229A;RAMP1;ADGRL2;ADGRL3;OTC;SLC28A3;RERGL;FOXA1;RTL1;ZNF572;CHRM3;PROS1;GALNT18;CXCL17;IRS4;F13A1;MYRFL;CXCL13;GIMAP8;AMOT;CTGF;RGS5;CDH5;FGF7;EFEMP1;DEPTOR;DMBT1;BMPER;ARHGAP40;FAM198B;FAM3B;PABPC4L;FAM3D;NUDT12;CD177;KCNH2;KIRREL1;UNC5CL;SPINK1;TLE1;SCARA5;RALGAPA2;IGFBP3;SHISA3;ANXA10;ATP1B1;OLFM4;MUC3A;PRLR;TOM1L1;FOLH1;COL4A2;KIF16B;PKP2;ZNF436;ROR2;TRABD2B;ABCG2;REG3A;PKDCC;LTBP4;DPT;KLHL13;RAP1GAP;FUT3;ALDH3B2;ARHGAP20;PODXL;BTBD3;ADGRG6;SLCO1B3;PLXNA2;IGFBP7;TPPP;BCL2L14;DRD5;SEC16B;TGFB2;ARHGEF37;ATP8B1;RARRES2;SLC52A3;EPHX1;HTR1B;CYBRD1;DHCR24;BMP5;SELP;LRFN5;LRCH1;IL7;TLX1;TMEM117;COL5A2;SLC26A7;NMUR2;CNTN4;SLC26A9;FGF10;FBN1;KCNK5;GLP1R;PIWIL4;ST6GALNAC1;BNC2;MTCL1;COL14A1;PIK3C2G;CLEC14A;LDB2;TSPAN12;ADAMTS5;SPRED2;SDR16C5;ADAMTS2;UPK1B;CA2;ADAMTS1;SIX2;CNGA3;CA8;A4GALT;EDIL3;MSMB;SH3D19;RHBDF1;TRPC4;MMP2;SHROOM3;COBL;PLA2G4A;AXIN2;MYRIP;FOXL1;SSTR1;PARD3B;TGFBR3;GREM2;HPDL;ACOX2;TST;MMRN1;PALLD;DMRTA1;CDH11;MMRN2;IRF8;ITGA6;ANG;PDE5A;COL6A5;CDH16;FBP1;PPP1R12C;FBP2;ST6GALNAC5;CDH19;FAM84B;DDC;CANT1;SLC24A3;LAMA2;HPGD;FGL2;TYRP1;ITLN1;SEMA3E;ATP2C2;THBS2;THBS4;PDLIM1;RAB20;SLITRK6;NHS;CCL2;SCN7A;CHSY3;LRIG3;CYYR1;EPS8L3;GALNT7;S100G;GALNT5;TMEM30B;GALNT3;PCDH7;SEMA4B;PLA2G2A;CABLES1;MERTK;MEIS2;MYO1D;CAPN13;SST;TLL1;SPRY1;GPD1L;RAB17;ASB5;KCNK1;NECTIN3							PVALB+ LRIG3+ Layer 5 GABAergic Neuron CL0000617	2022-06-10	0.00127477	0.00748028	8.66096	57.7252	RIT2;GPR149;MEPE;TMTC2;LRIG3;ROBO1										Hemostasis Homo sapiens R-HSA-109582	102/552	0.0091417	0.344196	1.31737	6.18491	APP;SERPINE2;KDM1A;PROS1;SIRPG;F13A1;F11R;SLC8A1;GRB14;PPP2R1A;KIF5B;MYB;SIRPA;KIF21A;FAM3C;CD177;CXADR;PRKCB;F2R;ATP1B1;TMX3;KIF16B;PRKCQ;KIF20B;ZFPM2;PDE9A;CSF2RB;PIK3R1;CSF2RA;CYB5R1;PRKAR2A;INPP5D;KCNMB2;APOB;TGFB2;HBG2;RARRES2;FN1;GP6;SELP;SELL;GNAQ;GNB4;HRG;DOCK4;ITGAM;ARRB1;SLC7A11;ITGAL;PIK3CG;SPN;AKAP10;TMSB4X;TIMP3;PRKG2;CLEC1B;JAK1;TRPC7;ABCC4;PLA2G4A;ADRA2C;SERPINB8;F3;ADRA2B;YWHAZ;APBB1IP;SLC7A5;CEACAM1;MMRN1;KIFC1;KCNMA1;ITGA6;PDE5A;CEACAM8;CD47;KIF2B;HDAC2;PLG;PRCP;TFPI;LRP8;AKAP1;PPP2CA;PDE11A;P2RY1;PDPN;SH2B2;ANGPT4;SLC16A1;SERPIND1;PCDH7;F11;CABLES1;ATP2B2;MERTK;SLC8A3;CD2;CENPE;PDE10A;IL2RA;KIF26B;KLKB1							Serotonin and anxiety-related events WP3944	2022-05-13	0.0322434	0.51949	3.60666	12.3869	PPP3CA;NLGN1;PRKCB;HTR1A;HTR2C							TGF-beta signaling pathway	19/94	0.0935956	0.808814	1.46309	3.46573	SMAD2;SMAD1;TGFB2;SMURF2;CUL1;RGMB;ACVR2A;RGMA;BMP5;PPP2CA;GREM2;RBL1;IFNG;PPP2R1A;MYC;ID2;ID4;BMPR1A;FBN1						FSH regulation of apoptosis	54/263	0.00690575	0.265773	1.49826	7.45445	IFITM3;USPL1;ITGB5;MT1X;VLDLR;CXCL13;HK2;AKAP12;RGS5;PPP2R1A;TIMP3;SLC16A7;TLK1;UPP1;MAP3K7;MAP3K5;RAB2A;CEP135;DAPK1;DUSP1;IL15;IGFBP3;EMP1;PAWR;ALG10;DKK1;AR;ACTA1;GPRC5B;EZR;MAPRE2;ARHGEF5;SDC2;PRKX;THY1;RASAL2;COX7A1;PGRMC1;CYP11A1;ZBED1;MAPK6;RPRM;GK;BCL11A;BDNF;IDH1;MBD2;TFPI2;ESR1;DAB2;STK17A;ID4;ALPL;FGF13						Epilepsy	2022-07-12	0.000611193	0.0254955	8.08583	59.8359	PTPRD;CHRM3;MAST4;PLA2G4A;ZNF385D;VRK2;C1ORF94							abnormal cerebellar foliation MP:0000857	13/34	0.00068645	0.082243	3.57929	26.0715	ZBTB18;GRID2;POU1F1;SKOR2;DSCAM;GLI2;NPAS3;CCND2;DAB1;ZIC1;POMK;GAS1;OTX1								Gonadotropin excess (HP:0000837)	2022-04-09	0.0322999	0.997574	4.61578	15.8446	AR;FMR1;CNBP;FSHR								GTEx BloodVessel 20-29 vs 70-79 Up	46/250	0.0659457	0.423936	1.30437	3.54649	ROBO2;RERGL;GRIA2;CNTNAP2;DLX2;NRSN1;PCDH10;LUZP2;ABCB5;STMN2;SEMA3E;ANKRD20A1;DACH2;PCLO;HEPHL1;MOBP;PENK;KCNMB2;SPOCK3;CLVS2;PRKG2;PTCHD4;SAMD11;OPN4;GRID2;GALNT5;UNC13A;EDN2;HBG2;GALNT3;SLC6A15;MYH15;TBX5;TMEM196;POU3F4;MGAT4C;FAM133A;ADCYAP1;RNF148;IFNG;HHIPL2;SCGB3A2;CEACAM8;MXRA5;SCG2;KCNK2								asthma DOID-2841 human GSE31773 sample 715	67/308	0.000615653	0.0147015	1.6163	11.949	CDA;DET1;TMEM200A;GBE1;SCHIP1;NKAP;TMEM182;LRRC70;PYGL;PKD2;ROBO1;CTGF;LAPTM4B;CFL2;FAM174A;ZNF280C;PLS3;CHAC2;SLC25A43;TMEM38B;IL13RA2;ZNF565;CD177;ANXA3;IGFBP3;USP44;PRMT3;MAMDC2;RNASE3;OLFM4;DKK1;PELI1;ITGA6;FAR2;CEACAM8;ANKRD36B;VGLL3;RAI14;ZNF431;PFKFB3;SGMS1;ZNF195;TMTC3;NTN4;MOSPD1;PRKX;LRP8;KRBOX4;TSPAN7;METTL4;SPOCK1;GALNT7;SLC16A1;CRIM1;ACVR2A;KBTBD6;CCPG1;QPCT;F2RL1;NPIPB3;LRRN1;ZNF578;ASB5;FGF13;PFKM;FBN1;BMPR1A								Gastrointestinal stromal tumor C0238198 human GSE15966 sample 76	54/220	8.86472e-05	0.002125	1.89118	17.6464	WDR41;BACH1;GLI3;EFR3A;BASP1;CA2;FAM110B;CTSF;IL13RA2;SOX4;EDN3;ANKRD46;LMO3;GOLPH3L;UNC5D;KCTD3;ADCYAP1;RAP2A;GAP43;BBS10;VAMP7;HAND1;SUCLG1;TSPYL5;COX16;STXBP4;NTM;SEL1L;NREP;PCDH18;CSMD3;OTX1;RFTN2;IL33;BCHE;CCZ1B;TMEM30B;CCL20;ODF4;TMEM64;COX6C;DNAJC15;MEIS2;CLEC2B;XPNPEP1;TOMM7;RAB18;SPRY2;SPRY1;EIF3E;NOL11;TMEM229A;RBM46;FRK								Nicolaides Baraitser syndrome	50/200	9.73514e-05	0.0100732	1.93705	17.8929	CNTNAP2;TENM4;PSIP1;FNBP1L;BICD1;GLI3;PTPRG;ROBO1;ZMYM3;CDH2;DPYSL3;KIF21A;SOX4;SOX5;EPHA4;CXADR;SLC39A10;ARID1B;PTBP2;MMS22L;SFPQ;IFT81;ZNF714;LCOR;SRSF6;HDAC2;TNKS;TULP4;NREP;ADD2;LARP1;MAP2;MPDZ;RUNX1T1;CLASP2;ZNF462;TCAF1;AUTS2;NONO;C14ORF132;MEIS2;PTPRD;MAPK10;NBEA;ETNK1;ADGRL1;TCF4;FGF13;ZNF532;ADGRL2								Mowat-Wilson syndrome	48/200	0.000369431	0.0224055	1.83362	14.4921	GRIA1;DLX2;BOD1L1;ATXN7L3B;AOAH;NREP;FNBP1L;ASCL1;CHD2;BACH1;PIK3CG;SYNE1;PCNX1;RNF213;C16ORF72;MAP2;FAM110B;SOX4;CLASP2;EPHA5;NCOA1;ZBTB18;ATF7IP;AGTPBP1;CR1;BCL11B;SOX11;MARCH8;IRAK3;ARID1B;SORL1;MTSS1;POU3F3;TMEM154;MAPK10;KLF7;TUBB2B;APC;ADGRB3;PELI1;TLR8;LCOR;TCF4;UTRN;VSTM2A;TLR4;DSCAML1;PDZRN4								Renal dysplasia limb defects	2022-06-12	0.00429703	0.247723	5.7733	31.4635	MAFB;EYA1;FOXF1;TNFSF11;ITGA6;TBX5								Mesomelic dysplasia Savarirayan type	2022-05-07	0.00113834	0.114308	14.4317	97.8209	ID4;CDKAL1;SOX11;AFF3;SOX4								ESRRB MUT MOUSE GSE8434 CREEDSID GENE 1047 UP	55/185	1.44934e-07	8.09974e-06	2.46571	38.8276	DPP10;CPNE4;CTNND2;STMN2;F13A1;ELAVL2;SOX2;GRIP1;LRRTM4;FAM198B;HEY2;ITGB8;PPFIA2;RGS7;TECTB;CHST9;RBFOX1;ANXA1;FOXD1;DKK2;PCP4;GAP43;MMP13;ADGRB3;AGTR2;FAM20A;MATN2;VGLL3;CHODL;CAMK2D;NRN1;KHDRBS3;FOXG1;DPT;TMTC2;THBS4;OC90;STRIP2;PTPRZ1;SLITRK1;SLITRK4;PDGFC;TAC1;B4GALNT4;CADM1;CNTN6;SMARCA1;HS3ST4;CENPE;LRFN5;CNTN1;ID4;FGF12;KCNK2;RBM46									RCOR3	2022-04-16	0.202575	0.999844	1.92245	3.06947	APP;HDAC2;KDM1A;MYC							PTPN11	29/168	0.2094	0.999996	1.20449	1.88322	IRS4;IRS2;CSF2RB;PIK3R1;PIK3CG;GHR;CDH5;SYNCRIP;SIT1;ERBB4;INPP5D;KDR;BTLA;SIRPA;MAP3K4;LAIR1;MAP3K5;JAK1;NTRK2;PRKCB;PRLR;GRIN2B;CEACAM1;DAB1;IRF8;SPRY2;CTNNB1;SPRY1;PFKM							subpallium	77/301	5.83841e-07	3.65652e-05	2.00748	28.8146	FAM49A;OR8I2;DOCK4;GALNT13;SERPINE2;NPY2R;PPP1R9A;SLC4A4;RPS6KA4;PPP3CA;RGS2;CNST;ALCAM;SIPA1L1;CCND2;SESN3;NETO1;RASGEF1A;RASGEF1B;FAM110B;PHACTR1;MAN1A1;PDE8B;RGS9;CALN1;NANOS1;TLE4;RBFOX1;MME;PRKCB;CACNA2D3;TBC1D8;VRK1;KCNAB1;TACR1;GABRG3;ZDHHC14;POU3F4;MN1;TPST1;PCP4;RAP2B;PARD3;CDC42EP3;KDM3A;TTYH1;NEDD4L;KCNA4;GPR83;AKAP1;SERTAD4;FLRT3;PENK;SPOCK3;GCNT2;CTNNA1;TAC1;KCNJ2;KCNJ4;BCL11B;ARPP21;SLC10A2;PLCL2;PBX3;GAD2;HTR1B;SYT14;GPR6;MEIS2;SLC6A6;MYO1B;PDE10A;ID4;GPR149;GNB4;SPRY2;KCNK2								Tegmental reticular nucleus	67/300	0.000286571	0.0149563	1.67259	13.6442	KCNK5;LIN54;CSRNP3;GALNT13;C2ORF40;CPNE4;PTPRK;RORB;PKD2;HK2;TMEM47;SYNPR;CDH4;FRAT2;CALB1;BMPER;MIS18BP1;GPBP1;HEY2;SIRPA;PDE8B;STK32A;HERC6;UNC13B;KIRREL3;CADPS2;VRK1;UNC5D;TMEM42;AJAP1;TOM1L1;GJD3;CLDN17;ANG;PDZRN4;KCTD16;WDR27;GRIA1;KHDRBS2;RGS13;FSTL5;PDE11A;ZMAT1;FTMT;INPP5D;PRRG1;ST8SIA6;PTCHD3;CACNG3;TMEM86A;EYA1;PCDH20;NEK6;PCDH8;NR2F1;MPP7;VANGL1;NR4A3;CLEC6A;SYT10;ID4;VWC2;GNB4;SPATS2L;CNTN4;SLC26A9;IL7R							GTEX-P44H-0011-R8A-SM-2XCEL brain male 40-49 years	450/2367	1.26312e-09	1.05308e-07	1.41632	29.0199	SCOC;CHIC1;SERPINE2;FRMPD4;STMN2;GHITM;ADARB2;SLC4A4;CRHBP;RNF112;HENMT1;ZC3H12B;FAM110B;STMN1;FAM19A2;AP1S2;FAM19A1;VSTM5;ANKS1B;RBFOX1;CACNA2D3;ATG10;SOX11;MED4;GABRG2;GABRG1;FAM133A;TSPYL5;TTYH1;PHYHIPL;ATXN7L3B;TTPA;KCNMB2;AMZ2;GSTM3;CADM1;GPR12;CADM2;TMEM196;ST18;CPEB1;GLUD2;GRIN3A;ZNF138;GALNTL6;AVL9;CPEB2;GABRB3;ACHE;LIN54;NRSN1;SNX10;NPAP1;TRIM9;CHL1;MED10;FLVCR1;SPIN1;ENOPH1;GPRASP2;GPR37;KCND2;OPALIN;PTH2R;CCSAP;ITPKB;TMEFF2;TUBB2B;TUBB2A;VAMP7;MMP16;SLC18B1;LRRC3B;LYPLAL1;ASAH2;SPESP1;KCNA4;ADCY1;ADCY8;ASCL1;PAPSS1;FSTL5;SPP1;SC5D;CSMD3;TAF9B;CSMD1;ZNF462;WWOX;PCGF5;AADAT;KCNB2;GLRA4;TUBB4A;TARBP1;SLC8A3;TTLL7;TMEM158;ETNK1;PLP1;TMEM229A;FAM49A;SEMA5A;HDDC2;ATP8A1;TUSC3;CTNND2;FMR1;CHRM5;FAM107A;DACH2;CDH8;SLC25A48;CDH4;ZNF569;IL13RA2;STK32A;ZNF565;RAB2A;IGFBP1;CDKL3;ZNF682;SNRPN;AGTPBP1;SEMA6A;ANKRD46;SEMA6D;MAGI2;VRK1;ADCYAP1;OLFM3;TNIK;ZNF675;GRIA1;CHODL;GRIA2;DLX2;ENY2;CNP;ARL6;TNKS;GPR83;LIN7C;NPAS3;MOBP;BTBD3;ZKSCAN2;LRRC4C;GRIA3;IMPG1;TMEM132D;QKI;IGSF11;COPRS;PTPRD;LRFN2;LRFN5;DAB1;AAK1;MAP3K13;CNIH3;C8ORF33;DPP10;CNTNAP2;KCNK9;CBWD6;CELF4;NENF;TRH;NXT2;FSD1L;PSD3;PHACTR3;C21ORF91;WDR7;TRIM67;GRID2;PLA2G12A;KRTAP5-7;TSN;PTBP2;NRG3;IL1RAPL1;LANCL3;VSTM2A;SLC25A14;NLGN1;LUZP2;TULP4;PPM1H;CXXC4;PTPRZ1;SLITRK2;SLITRK1;SCGB2B2;RAB28;SLC13A5;BEND5;WASF3;KCNJ3;NLGN4Y;LINGO2;NTRK2;NLGN4X;PCDH9;KCNIP1;PLCL1;PCDH8;TXNL1;KCNIP4;CABLES1;SEMA4F;DDHD1;MYO16;PINK1;SST;NOVA1;RAB18;MDGA2;CBLN4;CBLN2;ISCA1;HSF2BP;SOX2;CCDC91;FBXO4;TUNAR;KIF21A;ZNF721;SEC62;CALN1;EPHA5;SLC6A15;ANK2;SLC6A11;ACSL3;THAP5;RRAGB;ULK2;WDPCP;GPM6A;PCDH10;PCDH15;TMTC2;PCDH19;ACTR3B;PCDH17;NKAIN2;SNX4;MAP2;TSPAN7;TP53BP2;MAP7;SARAF;ST8SIA6;STXBP6;ATP6V1C1;RAB11FIP4;GPM6B;TNFSF18;LRRN3;ST8SIA2;STAM;NMBR;ANLN;PEX5L;IGFL4;ANP32E;CD200;SPAG16;ROBO2;PCSK2;PTPRT;CSRNP3;SLC35F3;SLC44A1;FAM69C;ZFAND2A;SLC7A14;GRIK1;CCDC129;GRIK2;SLC7A11;RYR3;ROBO1;PPP3CA;ARV1;IDS;ANKRD7;RAB6C;PACRG;SORCS1;SYN3;SORCS3;ANO4;AP3B2;ITFG1;ZDHHC14;ZDHHC15;AJAP1;PNMA6A;RAP2A;PABPC3;RHOU;PNCK;XIAP;AKAP7;PPP2CA;ZFP14;PGRMC1;PNMA1;FAM172A;TCEAL2;EMC2;GPC5;CTNNA2;TRAM1L1;RFTN2;GABBR2;CA10;GAD2;FAM189A1;KLHL4;COX6C;LHFPL1;AIG1;SVIP;ETNPPL;KBTBD6;QPCT;KIF26B;CACHD1;APBA1;CDK5R1;ALG1L;RTL1;SH3GL3;GALNT13;PCDH11Y;PCDH11X;NPY2R;AMOT;TATDN3;PAIP2B;TBC1D32;KIF5B;FAM174A;PPFIA2;RGS7;DSCAM;MYH15;CASK;ACYP2;SHISA9;POU3F2;POU3F3;ERMN;PACRGL;TMEM257;FOLH1;FAM173B;UBE2V2;SCG2;PSMD12;BHLHB9;COX16;CACNA1B;KLHL13;PSEN1;TMEM242;CALCR;COX11;RPRD1A;TAC1;ASIC2;BRINP3;DNAJC19;PRNP;SYT1;CBX3;LRP1B;AZIN1;SYT6;TMEM232;QDPR;AHI1;RALYL;GNAQ;CNTN1;C16ORF45;OSTN;FGF13;PSIP1;HMGB1;FBLL1;PITPNC1;GRM1;ELAVL2;GRM2;CALB1;RASGEF1A;GRM7;LRRTM3;LRRTM4;LRRTM1;GRM8;ZIC1;VWC2L;PDE4B;POU1F1;DCC;SSTR1;SENP2;DCK;YWHAZ;GAP43;CDH10;CDH12;CDH18;CAMK1G;RGS17;DDC;ZNF195;NRXN1;RAP1GDS1;PON1;USP12;DNAH9;FAM169A;AGPAT4;DLL3;SV2C;ERBB4;SPOCK3;PRRG1;NCAM2;OPCML;CLASP2;ZNF804A;NAP1L3;HS3ST5;C14ORF132;ATP2B2;MEIS3;HS3ST4;MAPK10;UFM1;GNPDA2;SCD;LPIN2							GTEX-WH7G-0002-SM-4LVN9 blood male 40-49 years	593/3070	5.28563e-14	4.40368e-12	1.4751	45.0956	NCKAP1;SERPINE2;COL12A1;STMN2;ISM1;SLC4A3;FNBP1L;SLC4A4;PREX2;RNF112;ENDOV;GJA1;HTR7;GJA5;DPYSL3;FAM110B;CDK20;PROK2;WLS;ANKS1B;PRIMA1;UNC13B;CUBN;RBFOX1;CXADR;CACNA2D3;PHKA1;RNASE1;DKK1;SYTL4;DKK2;CPED1;AR;EML6;SLC5A9;HECW1;AGTR1;ERVW-1;PRR16;PRR15;MAML3;FREM1;HS3ST3A1;MTMR3;CFI;HPN;PLA2G5;THY1;ADAMTS15;CYB5R1;FAM124B;FAM124A;FLRT2;ADAMTS17;PDGFC;RNF217;SLC19A3;PPARGC1A;NXNL2;LRRC37A3;ABCA1;GSTM3;CADM2;FN1;NR2F1;NR2F2;ABCA8;PRDX6;PBX1;FOSL2;CPEB1;SLC6A8;NOX4;FAT4;EFCC1;FERMT2;GSTM5;GABRB3;GABRB2;TDRP;PYGL;HIF3A;ASGR1;GLI3;MYOM2;GLI2;TMEM47;MECOM;EFCAB1;TIMP3;RSPO3;GPRASP2;CGNL1;GPR37;DUSP1;ANXA3;MAMDC2;EMP1;EMP2;TMC7;TACR1;F3;TMEFF2;GPRC5B;MMP16;PLSCR4;GAS1;ZNF595;OCA2;SPESP1;PRUNE2;ADCY2;FIGN;MYCT1;OLFML3;HAS2;GCNT4;GPAT2;ZSWIM5;ANKRD50;RUNX1T1;RPRM;ZNF462;FARP1;AADAT;COL22A1;DAB2IP;WTIP;SNCAIP;SULF1;SULF2;TTLL7;TMEM158;SNX16;PLP1;ZNF578;KLKB1;SPSB4;RERGL;SEMA5A;C8ORF48;TUSC3;PROS1;MPV17L;FAM107A;PLOD2;IRS2;HNMT;CXCL14;SLC8A1;CDH8;CTGF;CDH6;LAPTM4B;CDH5;LAPTM4A;FGF7;CDH4;EFEMP1;DEPTOR;SESN3;GRB14;PABPC4L;GRB10;PLS3;GYG2;STK32A;STK32B;NUDT12;TLE1;IGFBP3;SEMA6D;MAGI2;DIO3;MITF;FOXP1;DISP1;PYGO1;RAB32;ADCYAP1;SLC27A6;PPEF2;TRABD2B;KHDRBS3;KCNE4;LSMEM1;GMPR;DPT;RASAL2;SPATA6;NPAS3;CNTNAP3B;DSEL;BTBD3;PLXNA2;IGFBP7;SOCS6;MPDZ;PLXNA4;TMEM132C;OSBPL5;HTR1F;GFPT2;HTR1B;PTPRD;DAB2;LRFN5;DAB1;MAFB;NBEA;UST;ACO1;SERINC3;CNIH3;ZNF532;CNTNAP3;CPM;CNTNAP2;ST6GALNAC1;CPO;ITGB5;BNC2;MTCL1;COL14A1;CPQ;CELF4;ARRB1;FCAR;WISP2;ADAMTS5;ADAMTS2;ADAMTS3;ADAMTS1;PSD3;PRKG2;SMIM10;EDIL3;TTC23L;SH3D19;PLA2G12A;TRPC4;FOXL1;ADRA2C;NGF;PARD3B;SLCO1C1;TST;DMRTA1;MYO3A;LANCL3;ITGA6;SMPDL3A;NLGN1;SLC24A3;NTN4;PPM1H;ATP10A;SEMA3E;HECTD2;PTPRZ1;SLITRK2;ZNF629;SLITRK4;NHS;IGF2BP2;SLC13A5;FCGR1B;KCNJ2;BEND5;WASF3;KCNJ3;MYO10;PCDH9;KCNIP1;NTRK3;PCDH7;MERTK;PTPN13;BICC1;TNRC6C;MYO1B;PINK1;NOVA1;RAB17;CDO1;IFITM3;THSD7B;LGALSL;AQP7;MT1X;SOX2;EDNRB;OPHN1;ANPEP;ZNF846;INSC;KDR;PTGFRN;HMCN1;EPHB2;SOX6;TNS3;CALN1;TNS1;ARRDC4;DYNC2H1;EPHA4;SLC6A15;DLEC1;INPP4B;CCDC80;SFRP2;CRISPLD1;PAPPA;ULK2;TTLL11;TLN2;ZFPM2;RIN2;TRIB2;MXRA5;EPHA3;PTGES;SLC22A3;GPM6A;NRN1;INTU;PCDH10;MAOA;SDC2;TGFA;C2CD4B;ART5;PCDH19;PCDH17;NKAIN2;NUAK1;PGBD5;MAP2;PENK;TSPAN7;MAP7;STXBP6;SNX7;RIMKLB;B4GALNT4;MSR1;TMEM86A;STAC;RANBP17;PRG4;SMARCA1;GADD45G;MSRA;SESTD1;CYP2S1;ID4;LRRN1;FBXL7;ROBO2;PCSK2;NRP1;PTPRU;RYR2;SLC44A3;CSRNP3;HIP1;TENM4;CITED4;GRIK3;SECTM1;GRIK2;PTPRK;VLDLR;SIPA1L2;PCSK5;ROBO1;PTPRG;AKAP12;ANKRD9;ZMYM1;PCLO;SCML1;KCNT2;MAP1LC3C;SPTLC3;CTSF;ANKRD2;LMCD1;SFTPB;RAB6C;PACRG;EDN3;MME;PABPC5;SFTPD;ANO4;RGMB;TMEM150C;AP3B2;MTSS1;ZDHHC15;AJAP1;PNMA6A;RGMA;SLC22A23;RNF144B;MN1;PITPNM2;TLR8;RHOU;C9ORF3;FAM20A;TLR5;TLR4;TLR3;PDZRN4;MATN2;VGLL3;PNCK;SATB2;AMIGO2;PTGER3;AKAP7;LILRA5;NT5E;SERTAD4;CUX1;CXCR1;PTCHD1;TCEAL2;PDPN;UBTD1;PTCHD4;TRAM1L1;DISC1;LAIR1;CORIN;RFTN2;IL33;GABRP;IL34;FAM189A2;MOK;MTSS1L;KLHL4;PODN;ZDHHC11B;MPP7;KITLG;TTC8;NLRP12;KCNS2;TCEA3;CACHD1;APBA1;ZNF354C;SH3GL3;GALNT14;GALNT13;STEAP4;GALNT15;PRDM5;SDR9C7;PLB1;AMOT;RGS5;PAIP2B;BMPER;PEBP4;FAM198B;FAM3B;ENPP1;PPFIA2;KIRREL3;SCARA5;KCTD3;PRLR;EMCN;FOLH1;COL4A2;DOK5;KIF16B;HRASLS5;ABCG2;RAI14;BHLHB9;PKDCC;ARHGEF26;NTM;C5AR1;PLD5;KLHL13;EFNA5;TRHDE;COX7A1;CSF2RA;ARHGAP20;PODXL;NPHP1;PRODH;MFAP3L;CBX7;PRNP;AUTS2;SYT1;ARHGEF37;EPHX1;CRIM1;LRP1B;GULP1;CPS1;GNAQ;COL5A2;CNTN1;ALPL;C16ORF45;CNTN3;NMUR1;AMOTL1;FGF13;FGF10;DOCK4;C2ORF40;MAST4;CLEC14A;LDB2;AFF3;PPP1R9A;RND3;AFF2;GHR;SPRED2;RASGEF1B;MCF2L;SIX2;CA8;ZNF385D;RHBDF1;ARHGEF10;MMP2;USP44;TBC1D8;MYRIP;SSTR1;KLF15;TGFBR3;GREM2;TBC1D2;ACOX2;NAV3;MMRN1;PALLD;CDH11;PXYLP1;PDE5A;FAM84B;LAMA2;DNAH9;ATP2C2;THBS2;TFPI;THBS4;PRTG;PDE11A;PALMD;MVB12B;PRRG1;SPOCK1;CCDC180;SCN7A;CHSY3;LRIG3;SLIT2;CYYR1;SASH1;EYA1;NEGR1;NAP1L3;C14ORF132;MEIS3;MEIS2;TBX18;ACVR2A;MAPK10;MEIS1;PPP2R2C;INAFM1;CCDC170;SPRY2;CXORF36;SPRY1;GPD1L
ACTR3B			Neurons	68/289	4.97775e-05	0.000246122	1.79162	17.7513	PCSK2;RYR2;CNTNAP2;CSF3;CSRNP3;STMN2;CELF4;CHD6;PPP1R9A;IFIT3;SYNE1;SYNPR;PCLO;CALB1;ADGRA1;LRRTM3;LRRTM1;ZIC1;ZNF445;GPRASP2;PPFIA2;RBFOX1;UNC13A;FBXW7;ACSL4;DUSP26;GABRG2;PCP4;GAP43;OLFM3;ADGRB3;KCNMA1;VSTM2A;MATN2;CHODL;GRIA2;RGS17;NRN1;PNCK;LUZP2;SFSWAP;NRXN1;PRUNE2;CACNA1B;PHYHIPL;BRINP1;SLITRK1;NPY;TCEAL2;SPOCK3;SAFB2;CLVS2;CTNNA2;NXPH1;TAC1;GRIA3;OPCML;GABBR2;CA10;CADM2;GAD2;TMEM196;RIT2;NBEA;AAK1;TRIP11;COPG1;KCNK1							Coronary heart disease	179/913	3.05204e-05	0.00718756	1.4317	14.8856	NPFFR2;CD86;CSF3;IL1RN;TES;MTRR;HPSE2;PROS1;ULK4;EHMT1;F13A1;IRS2;ETS1;PLB1;HPGDS;CYSLTR1;LIPC;NDST4;GJA5;MYB;NAMPT;KDR;ENPP1;SOX9;STK32B;IGFBP1;CUBN;IL15RA;CASR;SPINK1;SEMA6A;DSCAM;IGFBP3;F2R;CDKAL1;FOXP1;AR;CACNB2;MAF;FOLH1;COL4A2;AGTR1;ELMO1;AGTR2;MAML3;TRIB1;ZFPM2;FBN2;HOMEZ;ZCCHC8;SLC22A3;INSIG2;SLC22A1;PLA2G5;NREP;FHIT;FUT3;RNF213;ST8SIA4;APOB;ARSD;TAC1;ABCA1;KLHL29;TFAP2B;CARMIL1;SMAD1;OPN4;BDNF;GOT2;EPHX1;FN1;IRF2BP2;NR2F2;GP6;CP;SMARCA2;ESR1;QKI;NFKBIA;SELP;IL6;CPS1;SELL;IL7;TNFSF4;NOX5;FBN1;PTPRT;GLP1R;ACHE;PCSK1;RYR2;ITGAM;CITED2;PCSK9;MTR;LDB2;PIK3CG;ASGR1;FCAR;RYR3;GLT1D1;FSD1L;MECOM;CA2;ZIC3;ADAMTS1;HEY2;PHACTR1;CCR5;MBL2;CCR2;EDN1;ANXA1;IL15;MMP2;CAD;OPRM1;SORCS3;WNT16;SENP2;F3;YWHAZ;ADRA2B;MMP12;MMP13;MMRN1;ADRB3;IFNG;TNNT1;PALLD;HAND1;NOS1AP;IRF8;ARHGEF7;TLR4;ST6GALNAC5;DNAH8;SEMA3D;PON1;PLG;ABRAXAS2;TFPI;LRP8;CYP3A5;CYP7A1;THBS4;MTHFD1L;ALOX5;NPY;P2RY1;SPP1;NHS;TBL1Y;HAS2;CCL2;IGF2BP2;GALNT7;NTRK2;IL33;BCHE;GALNT3;GALNT2;USP9Y;NTRK3;PCDH8;PLA2G2A;CBSL;DAB2IP;MOK;TBX5;PLEKHA7;TBX18;APC;CR1L;SCD;BUD13;GPD1L						hirschsprung disease	2022-02-06	0.21846	0.733803	2.88308	4.3856	EDNRB;EDN3								Cardiac Progenitor cell:Undefined	36/101	1.5904e-07	4.60187e-06	3.21917	50.3933	SEMA5A;LAMA2;NRXN1;PRUNE2;CLEC14A;LDB2;SLC8A1;PCDH17;PREX2;CDH5;RGS5;ADAMTS5;GRIN2A;EDNRB;KCNT2;GJA5;KDR;ZNF385D;CYYR1;GRIA3;TNS1;RUNX1T1;TMEM132C;CASR;SEMA6D;PLXDC2;SULF1;RNASE1;PTPRD;CDH11;TCF4;CNTN4;ADGRL4;FREM1;MXRA5;PDZRN4							AtrioventricularNode	41/269	0.442202	0.999994	1.03695	0.846139	OTUD4;CPNE8;SH3GL3;PIWIL4;OR2M7;ULK4;OR5K1;STAB2;CHD6;ATP10B;DACH2;SPATA5;FSTL5;HECTD1;ZNF605;PHACTR1;HMCN1;ZNF721;CSMD3;LONRF1;CSMD1;STK32B;TRIM43;RGS7;DYNC2H1;ATP8B4;EPHA6;TIGD4;GPR78;SERPINB8;TMPRSS11F;DCHS2;CD109;GNAQ;SYT10;FAT4;CNTN4;CBLN4;SPAM1;ERGIC1;BRWD3						VENTRICLE	378/2316	0.0152386	0.0457158	1.14237	4.7796	NCKAP1;APP;SPON1;CPNE4;FRMPD4;COL12A1;AQP7;CBLB;SLC4A3;NUDT4;RNF112;GJA1;EDNRB;ZNF728;GJA5;FAM110B;KDR;CYP1B1;PXDC1;KIF21A;PTGFRN;HMCN1;PROK1;WLS;MT1HL1;CMKLR1;PRIMA1;TNS1;UNC13B;RBFOX1;EPHA7;CACNA2D3;EBF1;PHKA1;ANK2;RNASE1;DKK2;CPED1;KIAA1217;INPP4B;CCDC80;GAREM1;SLC5A9;PARD3;PAPPA;AGTR1;ANOS1;PRR16;AGTR2;MGARP;TLN2;UQCRC2;ALPK2;HRASLS;ZFPM2;FREM1;MXRA5;EPHA3;SLC22A3;ENPEP;MAOA;SDC2;B3GLCT;IL20RA;C2CD4B;PPP1R3A;TMTC1;PLA2G5;PIK3R1;ART5;ART1;ADAMTS15;CYB5R1;NUAK1;KCNMB2;PENK;STXBP6;APOB;SNX7;ST3GAL1;PPARGC1A;SPTBN1;PPARGC1B;STARD13;TMEM86A;FAM9A;NEBL;PCDH20;ST8SIA2;FN1;PRG4;NR2F2;ABCA8;FOSL2;GADD45G;PM20D1;SLC6A8;FAT4;EFCC1;FBXL7;FERMT2;NRP1;PYGB;PTPRU;MYOM1;RYR2;TENM2;FAM69C;GBE1;MOGAT1;CITED4;TMEM182;PTPRK;VLDLR;SIPA1L2;COX7C;MYOM2;PTPRG;TMEM47;ANKRD9;SH3PXD2A;NNT;HEY2;TIMP3;CTSF;ANKRD2;CGNL1;ZHX2;PACRG;MAMDC2;EMP1;NCOR2;MN1;ANO1;GPRC5B;GJD3;TNNT1;PLSCR4;PITPNM2;RAPGEF1;GAS1;COL21A1;TLR4;MATN2;PNCK;SPESP1;ASIP;KCNA4;FIGN;AKAP6;TMEM164;AKAP1;MYCT1;OLFML3;CTNNA1;UBTD1;GPAT3;DMD;GPAT2;CORIN;IL33;SLC16A1;CAVIN2;CAVIN3;FAM46A;DAB2IP;FAM189A2;MTSS1L;SORBS2;SULF1;PODN;ZDHHC11B;PLEKHA7;ETNPPL;PDP1;SMOC2;KITLG;TCEA3;VWC2;ADGRL4;RAMP1;ADGRL2;SPSB4;RERGL;SEMA5A;STEAP4;RASL11B;CD81;GALNT15;PROS1;GALNT18;GALNT17;FAM107A;F13A1;OGDHL;SDR9C7;SLC8A1;GIMAP8;CTGF;RGS5;CDH5;FGF7;PAIP2B;EFEMP1;CDH2;GRB14;PEBP4;CFL2;FAM198B;PABPC4L;SLC16A7;LARGE1;KCNH2;EPM2A;KIRREL1;SCARA5;IGFBP3;SHISA3;MITF;ATP11A;MUC3A;ADAM18;EMCN;COL4A2;DOK5;PKP2;SLC27A6;GMNC;HRASLS5;UTRN;DSC1;XPR1;TRABD2B;PKDCC;LTBP4;GMPR;DPT;AK4;KLHL13;COX7A1;MARCH11;RHOBTB2;ATXN1;RAD51AP2;PODXL;PLXNA2;IGFBP7;TPPP;CCDC141;PLXNA4;SEC16B;TMEM132C;CBX7;TGFB2;OPN4;ARHGEF37;CAV2;BDNF;GFPT2;NEK7;IDH2;GOT2;EPHX1;CRIM1;PXDNL;TECRL;QKI;BMP5;MARCH3;SELP;RGCC;NR4A3;TLX1;COL5A2;ALPL;CNTN3;AMOTL1;SLC26A9;FGF12;FGF10;FBN1;GLP1R;ST6GALNAC1;DOCK4;ITGB5;MAST4;COL14A1;BNC1;CLEC14A;MTR;LDB2;ATP5G3;TSPAN12;GRM1;SYNE1;ADAMTS5;ADAMTS1;MCF2L;SIX2;CA4;GRM8;PSD3;CA8;SMIM10;A4GALT;PGM1;SH3D19;RHBDF1;KLF13;MMP2;TBC1D8;COBL;AXIN2;FOXL1;ADRA2C;DUSP26;NGF;ADRA2B;KLF15;TRDN;SLCO1C1;ACTA1;ACOX2;PALLD;HAND1;MMRN2;DSG1;ITGA6;PPP1R12C;CDH19;NLGN1;CAMK2D;HLF;LAMA2;TYRP1;ITLN1;ASB14;NOD1;ASB12;PPM1K;THBS2;THBS4;PDLIM1;PALMD;DNAJB5;ERBB4;S1PR1;SPOCK1;XIRP2;CCL2;SCN7A;CYYR1;PDLIM5;KCNJ2;SASH1;KCNJ4;NIPSNAP3B;NTRK2;PCDH7;PLCL1;PLA2G2A;PPP2R3B;TBX5;MERTK;USH2A;MEIS2;MYO16;TBX18;PINK1;PDE10A;LNX1;SPRY2;SPRY1;GPD1L;ASB5;KCNK1;OTUD1;PFKM							RORB+ CCDC68+ Layer 2-3 Glutamatergic Neuron CL0000679	2022-06-10	0.00127477	0.00748028	8.66096	57.7252	LINGO2;PTPRZ1;COL5A2;RORB;LRRC4C;CNTNAP5										Abacavir transport and metabolism Homo sapiens R-HSA-2161522	2022-05-10	0.00926089	0.344196	5.77168	27.0227	SLC22A3;SLC22A2;SLC22A1;NT5C2;ABCG2							Macrophage markers WP4146	2022-04-09	0.0322999	0.51949	4.61578	15.8446	CD86;CD83;LYZ;F3							Nitrogen metabolism	2022-05-17	0.0938955	0.808814	2.40388	5.68655	GLUD2;CPS1;CA2;CA4;CA8						Acyl chain remodelling of phosphatidylserine	2022-07-17	0.00761709	0.282105	4.04173	19.713	PLA2G12A;PLA2G2E;LPCAT4;LPCAT3;PLA2G2A;PLA2G4A;PLA2G5						Malaria	2022-11-26	0.000648288	0.0262917	4.2387	31.117	OR51V1;DDC;ARHGAP20;RGS2;SLC24A3;HBG2;RPL10L;MARVELD3;ZNF804A;TMEM64;DKK2							perinatal lethality, incomplete penetrance MP:0011090	54/238	0.000715129	0.082243	1.70436	12.3447	GABRB3;HIP1;COL12A1;PSIP1;CXCL14;ETS1;GHR;GRIP1;GJA1;MECOM;SH3PXD2A;ADAMTS1;GRB10;SMARCAD1;SOX6;CLEC1B;MAP3K4;ARRDC3;RFX3;EN1;DIO3;GABRG2;TWSG1;ADAM17;MAF;DPPA4;EPHA3;ARF6;HMX1;MCPH1;OCA2;HDAC2;LAMA2;DNAH5;LRP2;CYP7A1;PKHD1;TP53BP2;SLIT2;BUB1;ABCA1;TGFB2;EYA1;NEK7;CRIM1;IRF2BP2;NR2F2;TBX5;BICC1;NELL2;KITLG;RAB18;F2RL1;SSBP2								Sex reversal (HP:0012245)	2022-04-09	0.0322999	0.997574	4.61578	15.8446	CYP11A1;NR0B1;SRY;SOX9								GTEx Ovary 20-29 vs 70-79 Up	46/250	0.0659457	0.423936	1.30437	3.54649	CSF3;GALNT13;NXPH2;DNAH5;ABCB5;DIRAS2;LDLRAD1;KAAG1;RORB;ADCY8;CXCL14;RIMS2;DPP6;CYSLTR2;RAD51AP2;NDST4;SIX2;ZBBX;BSND;TUNAR;RSPO3;SLITRK5;PTCHD4;MORC1;NKX6-1;IGFBP1;POU1F1;SERPIND1;SLC6A15;LMO3;PLA2G2A;WDR72;SORCS3;POU3F3;POU3F4;PCP4;IL6;SNTN;NR4A3;CTAGE4;CDH10;SLC27A6;GMNC;KCNK2;CTAGE15;HCN1								Polycystic Ovary Syndrome C0032460 human GSE5090 sample 308	70/325	0.000630815	0.0147015	1.59628	11.7622	CITED2;CD81;AQP7;SECTM1;MT1X;PLOD2;IRS2;VLDLR;PYGL;HMGB1;ATP5G3;PKD2;GHR;RGS5;ADAMTS5;RGS2;EFEMP1;OPHN1;KIF5B;TIMP3;SEC62;TNS3;MT1HL1;ACTR3;ANXA1;SCAF11;DUSP1;MMD;NDUFC2;ATP1B1;PGD;TGFBR3;RAP2A;RRAGC;TST;FEZ2;PLSCR4;GAS1;MT1H;MXRA5;LEPROT;PFKFB3;AK4;PIK3R1;COX7A1;UGP2;PALMD;PODXL;SARAF;SASH1;GSTM3;CAV2;RARRES2;TXNRD1;EPHX1;NEK7;CRIM1;ABCA8;PRDX6;MEIS2;SORL1;NELL2;DAB2;RPS29;SCD;CCNG1;TOMM7;TCF4;SERINC3;GSTM5								fragile X syndrome DOID-14261 human GSE7329 sample 515	69/301	0.00010357	0.00241376	1.73124	15.8846	GALNT14;FMR1;HNF4G;PCSK9;MT1X;KAAG1;TRH;SIPA1L2;RCBTB2;LAPTM4B;RGS2;EDNRB;SCML1;RAB42;CHL1;CA2;TRPS1;GRM8;DNMT3B;PHACTR3;FAM19A4;SFTPD;TEX19;FOXP1;TOM1L1;ADAM18;IFNG;KIF16B;PALLD;MT1H;RHOU;AGTR2;MCTP2;ZNF114;DDC;FICD;RGS13;GMPR;TMTC1;LIN7A;SAMHD1;FAM214A;PLAC8;SCIN;FLRT3;MAN2A1;BTBD3;TBL1Y;SPP1;S1PR1;SASH1;BEND5;TNFSF18;FARP1;TFAP2B;MYO10;FAM46A;CRIM1;SORBS2;PLXDC2;KBTBD6;SELL;FXYD2;SLCO4C1;SPATS2L;SPRY2;LRRN1;VIM;OTUD1								Short stature microcephaly seizures deafness	50/200	9.73514e-05	0.0100732	1.93705	17.8929	SCOC;SCHIP1;HMGB1;BZW1;SOX2;TMEM47;TRIM9;MRPL3;ADAMTS3;CDH2;ENOPH1;RFC3;SEMA6A;HMGCS1;TCF12;RFX3;POU3F2;RGMA;TUBB2B;CRISPLD1;DOK5;MATN1;BEX3;HDAC2;TTYH1;NTM;PHYHIPL;RNF219;ZNF22;NPAS3;PPP2CA;SLITRK2;MAP2;PDPN;METTL9;GPM6B;BCHE;NTRK2;SEPT11;NLGN4X;CBX3;C7ORF25;SNCAIP;QKI;MOB4;ID4;CDO1;EFCC1;C11ORF58;MAD2L1								Ocular coloboma-imperforate anus	48/200	0.000369431	0.0224055	1.83362	14.4921	TRIM71;HIP1;NCF2;C5AR1;FGL2;CSF2RB;CD1D;AOAH;LILRA2;BACH1;CSF2RA;LILRA5;SOX2;PRTG;OGFRL1;GLT1D1;FRAT2;CXCR1;CDH2;PODXL;NAMPT;TRIM24;CD300LB;PROK2;JARID2;FCGR1B;MCL1;ARHGEF10;SLC16A1;SEMA6A;CR1;NLGN4X;GK;IDH1;PTPN13;SORL1;QKI;CLEC4D;VNN2;DPPA4;ANOS1;PELI1;CACHD1;TLR8;ALPL;LRRN1;TDGF1;ADGRL2								Alzheimer's disease without neurofibrillary tangles	72/361	0.00440179	0.247723	1.4468	7.84994	DPP10;APP;IL1RN;RGSL1;PCDH11X;SLC2A1;BRCA1;PPP3CA;RGS2;CALB1;SH3PXD2A;LRRTM3;CASP6;STMN1;KPNA2;MME;DAPK1;IGFBP3;MMP2;SLC30A4;COG2;DYRK1A;ADAM10;SORCS1;SLC30A1;CSNK1E;NGF;DKK1;GABRG3;YWHAZ;GABRG2;GABRG1;BACE2;IFNG;NAAA;GRIA1;GRIA2;C5AR1;PSEN2;PSEN1;PPP2CA;HECTD2;MAP2;ALOX5;EIF4EBP1;TPPP;DISC1;GRIA3;MCL1;GSTM3;IL33;WWOX;BCHE;PRNP;NTRK2;GOLM1;RARRES3;BDNF;ESR1;SORL1;QKI;SLC8A3;NR4A2;MAPK10;IL6;PINK1;SST;ALPL;APBA1;CD200;LGMN;CDK5R1								Microphthalmia cataract	39/162	0.00117039	0.114308	1.83855	12.411	FOXA1;RD3;CHRM3;SLC2A1;DPT;CRYBA4;MLN;SOX2;FGF7;BOLL;TTPA;GCNT2;CYP1B1;DMD;GJA8;SOX9;SRY;EYS;RGS7;TFAP2C;AGK;CRIM1;EN1;MITF;DDHD1;PGD;ESR1;GREM2;BFSP2;MAF;TMEM114;GAL;NAT2;PIP;RAB18;BAX;VIM;HMX1;OTC								FOXP3 ACTIVATION HUMAN GSE41087 CREEDSID GENE 1054 DOWN	74/277	1.55215e-07	8.2465e-06	2.12928	33.3838	SLC44A1;ATP8A1;CLINT1;PITPNC1;LAPTM4B;SEPT9;HPGDS;CYSLTR1;CNST;UBASH3B;SESN3;CCR3;PDK1;CCR2;MAP3K5;DYNC2H1;RALGAPA2;USP44;ARRDC3;PLA2G4A;ERMN;PTBP2;FOXP1;INPP4B;BACE2;FOLH1;PALLD;PSME4;MYADM;RAPGEF2;MAML3;UTRN;GOLGA8A;IL9R;PFKFB3;HLF;GYPC;CAPG;ATP10A;PIK3R1;PLAC8;PCNX1;GPAT3;PDLIM5;RAB11FIP4;SPTBN1;LAIR1;CA10;SMURF2;GALNT3;RARRES3;PLCL1;IDH2;CYBRD1;CABLES1;FAM209B;PBX4;LYZ;PTPN13;SORL1;MPP7;FOSL2;MARCH3;CLEC2B;PARVG;GNAQ;NMUR1;NAA16;LPIN1;XKR3;LPIN2;SERINC5;LGMN;FBN1									RUNX1	19/106	0.215088	0.999844	1.26039	1.93686	SMAD2;SMAD1;HDAC2;TLE1;CBX3;PCGF5;SIAH1;TCF12;ETS1;NR4A2;NCOR2;POLD3;AR;CCND2;ELF2;MYC;MYB;TRIM33;RUNX1T1							CDK1	105/659	0.213793	0.999996	1.09578	1.69052	APP;UBXN2B;STMN2;IRS2;RPS6KA4;GJA1;HELB;HMGN5;PPP2R1A;MYC;MYB;STMN1;GRB10;PPFIA1;SMARCAD1;UNC13B;TLE4;CXADR;TLE1;ANAPC7;PRKCB;ANK2;GAPVD1;AR;CACNB2;CARHSP1;PARD3;NCL;KIF20B;EZR;HOMEZ;VCP;YTHDC1;GMPS;ABCB9;NRF1;RAP1GAP;GRIN2A;MAP2;EIF4EBP1;PLXNA2;MAP7;FADD;DMAP1;PPARGC1A;SPTBN1;MCL1;BARD1;CDC7;ESR1;FOSL2;GADD45G;ANLN;DAB2;RGCC;DAB1;CPS1;ID2;HNRNPD;AAK1;GNB4;FGFR1OP;TOP2A;USP32;PAK1IP1;BRCA1;HMGB1;OSBPL11;LMNB1;PCLO;CASP8;ZMYM3;CA2;BCL7C;PBK;NCK2;PHACTR1;ACTR3;NCOA1;HMGCS1;DUSP1;NCOA3;TERF1;SYN3;PTBP2;NCOR2;MN1;INCENP;PALLD;NUP50;PIK3C3;SFSWAP;SAMHD1;RGPD3;PAK1;CUX1;TRA2B;CTNNA2;MAPK6;BUB1;NPM1;U2SURP;MAPK10;NAGK;VIM							mantle zone of DG	132/599	9.59644e-07	5.41455e-05	1.65851	22.9815	SEMA5A;PRDM5;NPY2R;CBLB;CDH9;CDH4;RGS2;HTR7;SCP2;BMPER;RNF19A;CCRL2;CDK20;SMARCAD1;RGS9;MAP3K4;PPFIA2;NANOS1;EPHA7;TLE1;RALGAPA2;SLC6A15;RFX3;KCTD3;KCTD6;GABRG1;PYGO1;TPST1;TWSG1;XRN1;CRISPLD1;STIM2;GPD2;WDPCP;ZFPM2;EZR;XPR1;ARX;GLIS3;AK4;GPR83;RASAL2;IQGAP2;LIN7C;GRIN2A;SNTG1;BTBD3;NPHP1;SAFB2;STXBP6;MPDZ;IP6K2;DRD5;TGFB2;CPSF6;BCL11B;AUTS2;PCDH20;IDH1;PBX3;HTR1B;NR2F2;ARPC5;BTBD9;LRP1B;TDRD3;SYT6;DAB1;NR4A3;GNAQ;FAT4;OR6A2;CNIH3;NRP1;SLC7A14;ITGAL;SIPA1L2;BOLL;MED13;ZMYM4;LRRTM4;TRPS1;PPP6R3;RIOK2;C21ORF91;COLGALT1;ACTR3;EDN1;ZHX2;KLF13;MME;DCC;SFTPD;TACR3;TACR1;SSTR1;ARID1B;MMP12;NCOR2;MN1;BBS10;PSMA1;PITPNM2;IFIT1B;LANCL3;ERGIC2;DSCAML1;ARF6;SFSWAP;TMEM164;FSTL5;SERTAD4;CLVS2;GPC5;KCNJ2;LINGO2;CMTM7;S100G;KCNJ6;GAD2;VWA3B;GPR6;PTPN13;TNRC6C;SLC4A7;SMOC2;PDE10A;QPCT;F2RL1;CDO1;KBTBD7;SLC28A3								intermediate (interpositus) cerebellar nucleus	67/300	0.000286571	0.0149563	1.67259	13.6442	SEMA5A;CNTNAP3;CNTNAP2;SLC44A3;GALNT14;ATP8A1;CPNE4;NADSYN1;PPP1R9A;SLC8A1;CRHBP;SYNPR;LIPC;ZMYM3;GRM7;ANPEP;PDE4B;NCK2;CHAC2;TRIM27;CA8;MBL2;DAPK1;TRPC4;TACR3;PTH2R;ATP11B;FNDC3A;CHD1L;OPRM1;SHISA9;ADCYAP1;TMEFF2;GAP43;CDH11;IL1RAPL1;PELI1;ST6GALNAC5;ARF6;SLC24A3;ARL6;CD1D;PCDH18;CYP3A5;RPAP3;PGRMC1;IGFBPL1;NPY;HSF2;VPS54;UGGT2;KCNJ2;TTC14;CADM1;FANCL;BDNF;HTR1A;ENOX1;PARVG;ARPC3;HNRNPD;EIF3H;GALNTL6;CNTN4;KCNK2;FERMT2;CBLN2							GTEX-Q2AG-0011-R4A-SM-2HMKA brain female 40-49 years	441/2317	1.64312e-09	1.33184e-07	1.41708	28.6628	SCOC;CHIC1;FRMPD4;STMN2;PHAX;SLC4A4;CRHBP;RNF112;GJA1;HENMT1;ZC3H12B;FAM110B;NDST3;STMN1;FAM19A2;FAM19A1;VSTM5;ANKS1B;RBFOX1;UNC13A;SOX11;GABRG2;GABRG1;HECW1;TSPYL5;TTYH1;HHLA3;PHYHIPL;ATXN7L3B;THY1;GRIN2A;TTPA;KCNMB2;ARPP21;CADM1;CADM2;TMEM196;FAM135B;CPEB1;GLUD2;GRIN3A;GALNTL6;AVL9;GSTM5;CDC42SE2;GABRB3;GABRB2;NRSN1;SNX10;ABCC12;TRIM9;CHL1;ENSA;SPIN1;DLGAP2;ENOPH1;GPRASP2;GPR37;KCND2;OPALIN;SLC39A10;PTH2R;CCSAP;TMEFF2;TUBB2B;GPRC5B;TUBB2A;MMP16;MMP17;RAPGEF2;SLC18B1;LRRC3B;DSCAML1;ASAH2;KCNA4;ADCY2;TMEM160;ADCY1;ADCY8;ASCL1;FSTL5;CSMD3;TAF9B;CSMD1;GPR158;RPRM;TUBB4A;SLC8A3;FIG4;TMEM158;PLP1;FAM49A;SEMA5A;HDDC2;CTNND2;CHRM5;FAM107A;DACH2;CDH8;RIMS2;RIMS1;CDH4;SESN3;ZNF569;RAB2A;SNRPN;ANKRD46;FBXW7;MAGI2;OLFM3;TNIK;ZNF675;GRIA1;GRIA2;KHDRBS2;DLX2;KHDRBS3;ARL6;GPR83;AK4;NPAS3;MOBP;BTBD3;TPPP;LRRC4C;GRIA3;PLXNA4;TMEM132D;ZBTB18;AKIRIN2;BDNF;TMEM132B;BTBD9;QKI;COPRS;LRFN2;LRFN5;DAB1;NBEA;LHX2;AAK1;CNIH3;RNF187;TRIM71;DPP10;CNTNAP2;KCNK9;SCHIP1;CELF4;DUSP19;ARRB1;PSD3;PHACTR3;TLK1;PHACTR1;WDR7;PLA2G12A;SLCO1C1;NRG3;NOS1AP;VSTM2A;ST6GALNAC5;SLC25A14;NLGN1;SLC24A3;SEMA3D;LUZP2;TULP4;PPM1H;PTPRZ1;SLITRK2;SLITRK1;SLITRK4;SLITRK5;SLC13A5;WASF3;KCNJ3;KCNJ4;LINGO2;NTRK2;KCNJ6;NLGN4X;PCDH9;MYO10;KCNIP1;NDUFA4;PCDH8;TXNL1;KCNIP4;CABLES1;SEMA4F;MYO16;ENOX1;NELL2;APC;SST;RAB18;KCNK1;MDGA2;CBLN4;CBLN2;APP;ISCA1;TMEM183A;SOX2;SYNPR;OPHN1;PPP2R1A;KIF21A;SEC62;CALN1;EPHA5;EPHA6;KCNK12;SLC6A15;ANK2;SLC6A11;ACSL3;INPP4A;CCNY;RRAGB;ULK2;KCTD16;GPM6A;NUMBL;NRN1;PCDH10;FOXG1;ARX;PCDH15;PCDH19;ACTR3B;PCDH17;NKAIN2;ZNF706;PGBD5;MAP2;TSPAN7;MAP7;SARAF;ATP6V1C1;SPTBN1;RAB11FIP4;GPM6B;B4GALNT4;LRRN3;PCDH20;ST8SIA2;SMARCA2;ANLN;PEX5L;IGFL4;ANP32E;LRRN1;CD200;ROBO2;PCSK2;PTPRT;CSRNP3;TENM3;TENM4;FAM69C;DIRAS2;SLC7A14;GRIK1;GRIK2;PTPRK;SLC7A11;RYR3;ROBO1;PPP3CA;ARV1;HINT1;PCLO;SIPA1L1;IDS;NCOA1;PACRG;MMD;SYN3;SORCS3;ANO4;AP3B2;ITFG1;ZDHHC14;AJAP1;PNMA6A;ANO3;CLDN10;DCSTAMP;RAP2A;MAPRE2;PNCK;XIAP;AKAP7;PPP2CA;PGRMC1;PAK1;SERTAD4;PNMA1;FAM172A;TCEAL2;NPY;GPC5;CTNNA2;TRAM1L1;RFTN2;GABBR2;CA10;LSAMP;GAD2;FAM189A1;MTSS1L;KLHL4;COX6C;LHFPL1;SVIP;ETNPPL;KBTBD6;KCNS2;KIF26B;FKBP1C;CACHD1;APBA1;KBTBD7;CDK5R1;RTL1;GALNT13;UBXN2B;PCDH11X;NPY2R;AMOT;TATDN3;PAIP2B;BASP1;SIRPA;FAM3C;PPFIA2;RGS7;KIRREL3;DSCAM;LMO3;MYH15;CASK;ACYP2;ATP1B1;SHISA9;POU3F2;POU3F3;ERMN;TMEM257;DOK5;GPD2;UBE2V2;SCG2;ABCG2;BHLHB9;NTM;CACNA1B;BHLHE22;TMEM242;TMEM121;DPP6;CALCR;COX11;RPRD1A;ASIC2;BRINP3;MFAP3L;PRNP;OPN4;CNTN5;SYT1;CNTN6;LRP1B;AZIN1;SYT6;QDPR;RALYL;GNAQ;CNTN1;C16ORF45;CNTN3;FGF13;FGF12;DNAL1;PSIP1;FBLL1;PPP1R9A;PITPNC1;GRM1;ELAVL2;GRM2;CALB1;RASGEF1A;GRM7;LRRTM3;NETO1;LRRTM4;LRRTM1;VWC2L;CA8;MYRIP;SSTR1;DCK;YWHAZ;GAP43;NAV3;CDH10;PXYLP1;CDH18;CAMK1G;RGS17;CAMK2D;NRXN1;RAP1GDS1;FAM169A;AGPAT4;ADD2;DLL3;ERBB4;SPOCK3;CLVS2;NCAM2;OPCML;CLASP2;NEGR1;ZNF804A;NAP1L3;HS3ST5;C14ORF132;ATP2B2;MEIS3;HS3ST4;MAPK10;UFM1;PPP2R2C;SCD;NEURL1;LNX1;HCN1							GTEX-X638-0003-SM-47JZ1 blood female 70-79 years	524/2660	7.4318e-14	6.01976e-12	1.50307	45.4383	CDA;NCKAP1;COL12A1;ISM1;SLC4A3;FNBP1L;SLC4A4;PREX2;RNF112;GJA1;UBASH3B;GJA5;DPYSL3;CDK20;PXDC1;PROK1;WLS;SAMD11;PRIMA1;UNC13B;CUBN;RBFOX1;CACNA2D3;PHKA1;RNASE1;SYTL4;CPED1;AR;EML6;SLC5A9;LGALS12;AGTR1;PRR16;PRR15;MAML3;FREM1;ENPEP;HS3ST3A1;CFI;HPN;IL20RA;ADAMTS15;CYB5R1;FAM124A;FLRT2;PDGFC;RNF217;PPARGC1A;LRRC37A3;ABCA1;GSTM3;NEBL;NR2F1;NR2F2;ABCA8;LYZ;CP;PBX1;FOSL2;SLC6A8;GJB5;NOX4;FAT4;EFCC1;FERMT2;GSTM5;GABRB3;TDRP;PYGL;HIF3A;GLI3;GLI2;TMEM47;MECOM;SMPD1;EFCAB1;TIMP3;GPRASP2;GPR37;ANXA1;DUSP1;ANXA3;MAMDC2;EMP1;EMP2;TMC7;F3;TMEFF2;GPRC5B;PLSCR4;GAS1;COL21A1;OCA2;WDR25;PRUNE2;ASIP;ADCY2;FIGN;MYCT1;OLFML3;SPP1;HAS2;ZSWIM5;ANKRD50;RUNX1T1;BCHE;AADAT;DAB2IP;TMEM61;WTIP;SNCAIP;PLXDC2;SULF1;SULF2;SMOC2;TMEM158;PLP1;KLKB1;SPSB4;RERGL;SEMA5A;ALDH1L1;C8ORF48;RASL11B;TUSC3;PROS1;MPV17L;FAM107A;PLOD2;SAYSD1;IRS2;HNMT;CTGF;CDH6;CDH5;LAPTM4A;FGF7;HPGDS;EFEMP1;GRB14;PABPC4L;GRB10;IL13RA2;GYG2;STK32A;CD177;RAB2A;TLE1;SEMA6D;IGFBP3;MAGI2;DIO3;MITF;FOXP1;DISP1;RAB32;PYGO1;MAF;SLC27A6;ROR2;DSC1;TRABD2B;KHDRBS3;KCNE4;DPT;RASAL2;SPATA6;NPAS3;CNTNAP3B;DSEL;PLXNA2;IGFBP7;SOCS6;MPDZ;PLXNA4;COL28A1;TMEM132C;ATP8B4;OSBPL5;GFPT2;PTPRD;LRFN5;DAB2;DAB1;RGCC;MAFB;SLC26A7;BCAR3;CNTNAP3;PIWIL4;ST6GALNAC1;CPO;ST6GALNAC2;ITGB5;BNC2;MTCL1;CPQ;COL14A1;CELF4;WISP2;ADAMTS5;ADAMTS2;ADAMTS3;ADAMTS1;PSD3;PHACTR3;SMIM10;EDIL3;TRIM67;SH3D19;TRPC4;COBL;KCNAB1;ADRA2C;DUSP26;NGF;PARD3B;SLCO1C1;ARL4A;DMRTA1;MYO3A;ITGA6;SMPDL3A;ST6GALNAC5;LEPROT;NLGN1;SLC24A3;PPM1H;NTN4;SEMA3E;HECTD2;PTPRZ1;SLITRK4;SLITRK6;NHS;CCL2;IGF2BP2;FCGR1B;KCNJ2;WASF3;KCNJ3;ANGPT4;PCDH9;MYO10;KCNIP1;NTRK3;PCDH7;BICC1;MYO16;PINK1;MYO1B;NOVA1;TLL1;CDO1;SPON1;MT1X;HS6ST1;SOX2;EDNRB;OPHN1;ANPEP;INSC;KDR;PTGFRN;HMCN1;SOX6;TNS3;TNS1;DYNC2H1;ARRDC4;EPHA4;EPHA7;SLC6A15;INPP4B;CCDC80;SFRP2;CRISPLD1;TLN2;HRASLS;ZFPM2;RIN2;TRIB2;MXRA5;EPHA3;PTGES;CDS1;SLC22A3;GPM6A;NUMBL;INTU;MAOA;SDC2;TGFA;C2CD4B;TMTC1;CD1D;ART5;PCDH18;PCDH17;NUAK1;PGBD5;MAP2;TSPAN7;PENK;MAP7;SARAF;APOB;SNX7;B4GALNT4;MSR1;TMEM86A;STAC;PRG4;SMARCA1;ID4;LRRN1;FBXL7;PCSK2;NRP1;PTPRU;RYR2;SLC44A3;TENM3;HIP1;TENM4;CITED2;CITED4;SECTM1;GRIK2;SIPA1L2;PCSK5;PTPRG;AKAP12;ANKRD9;SCML1;KCNT2;MAP1LC3C;SPTLC3;CTSF;ANKRD2;LMCD1;RAB6C;PACRG;EDN3;PABPC5;SFTPD;SYN3;ANO4;TMEM150C;AP3B2;MTSS1;ZDHHC15;AJAP1;PNMA6A;RGMA;SLC22A23;RNF144B;MN1;PITPNM2;RHOU;FAM20A;TLR5;KIZ;TLR4;VGLL3;MATN2;SATB2;PTGER3;AMIGO2;LILRA5;SERTAD4;CUX1;CXCR1;PDPN;UBTD1;PTCHD4;TRAM1L1;DISC1;LAIR1;CORIN;RFTN2;IL33;GABRP;MTSS1L;SORBS2;KLHL4;PODN;MPP7;KITLG;NLRP12;TCEA3;CACHD1;F2RL1;APBA1;RAMP1;GALNT14;GALNT13;STEAP4;GALNT15;PRDM5;SDR9C7;PLB1;AMOT;RGS5;BMPER;FAM174A;FAM198B;ENPP1;SIRPA;PPFIA2;KIRREL3;SCARA5;ACYP2;KCTD3;EMCN;FOLH1;COL4A2;DOK5;SCG2;ABCG2;RAI14;PKDCC;BHLHB9;ARHGEF26;NTM;C5AR1;PLD5;LTBP4;KLHL13;COX7A1;CSF2RA;TMEM121;DPP6;PODXL;CDH26;TAC1;MFAP3L;CBX7;PRNP;TGFB2;SYT1;RARRES2;SLC52A3;EPHX1;CRIM1;A2ML1;ABHD12B;GULP1;GNAQ;COL5A2;CNTN1;ALPL;C16ORF45;CNTN3;NMUR1;AMOTL1;CNTN4;FGF13;DOCK4;C2ORF40;MAST4;CLEC14A;LDB2;PPP1R9A;AFF3;RND3;ELAVL2;GHR;GRM2;SPRED2;TRPS1;SIX2;CA8;ZNF385D;RHBDF1;ARHGEF10;MMP2;USP44;TBC1D8;AXIN2;MYRIP;SSTR1;KLF15;TBC1D2;NAV3;ACOX2;PALLD;CDH11;PXYLP1;PDE5A;CDH19;FAM84B;HLF;LAMA2;THBS2;TFPI;THBS4;PRTG;PALMD;MVB12B;PRRG1;SPOCK1;SCN7A;CCDC180;CHSY3;SLIT2;CYYR1;SASH1;NEGR1;NAP1L3;MEIS3;TBX18;ACVR2A;HS3ST2;RSPH3;MEIS1;PDE10A;INAFM1;NEURL1;CCDC170;SPRY2;CXORF36;GPD1L;OTUD1
ACTR3C			Embryonic Stem Cells	46/176	5.80796e-05	0.00027941	2.05586	20.0522	NCKAP1;PIWIL4;TENM3;PRDM5;THY1;FNBP1L;RND3;GLI2;PTPRG;SOX2;PRTG;LAPTM4B;GJA1;PODXL;MYC;ZIC1;DNMT3B;CTNNA1;PLS3;LRIG3;SH3D19;SMAD2;SMAD1;MYO10;FBXO15;PAWR;SHROOM3;ADGRA3;SMARCA1;GULP1;TEX19;CDK8;KITLG;MYO1B;GAL;COL4A2;DPPA4;PARD3;DPPA2;CTNNB1;ITGA6;TDGF1;FERMT2;ADGRL2;ABCG2;RAI14							Small testicle	33/110	3.46981e-05	0.00795056	2.48671	25.5356	DDX3Y;CHRM3;FMR1;SEMA3A;ARX;DAZ2;SEMA3E;HS6ST1;GLI3;GLI2;CYP11A1;FLRT3;PROK2;SOX9;SRY;CCDC141;MAP3K7;NANOS1;DNAJC19;CYB5A;WWOX;POU1F1;KCNJ6;USP9Y;TACR3;NR0B1;TSPY1;WDR11;VAMP7;ANOS1;RAB18;ZFPM2;FBN1						hypogonadism with anosmia	2022-02-06	0.21846	0.733803	2.88308	4.3856	ANOS1;PROK2								Retinal Progenitor cell:Retina	35/97	1.66544e-07	4.60187e-06	3.28065	51.2043	ROBO2;SPON1;COL14A1;NRXN1;PLPPR4;STMN2;LDB2;AFF2;PREX2;CCND2;EDNRB;CHL1;P2RY1;KDR;CYYR1;GPM6B;PLXNA4;BEND5;RUNX1T1;EPHA4;TMEM132C;NTRK2;SEMA6A;AUTS2;SEMA6D;NAP1L3;PTPRD;RNF144A;SFRP2;ADGRB3;PLP1;TCF4;FREM1;CD200;ADGRL3							DorsalRootGanglion	1969-11-01	0.444018	0.999994	1.09345	0.887759	SH3GL3;MLLT10;MTAP;SLCO4C1;IGFL2;ZNF569;APBA1;SRY;DACH2;POU4F1;CDH19						ALVEOLAR CELL TYPE II	376/2316	0.0205708	0.0584643	1.13413	4.40482	IL1RN;THSD7B;RGSL1;COL12A1;AQP7;MT1X;F11R;ABCA12;ISM2;SLC4A4;CLDN1;ABCA13;LRMDA;GJA1;PNP;EDNRB;ADGRA1;OPHN1;EVA1A;ZC3H12A;NAMPT;CYP1B1;PXDC1;EPHB2;EYS;EPHA6;ZNF705G;SLC6A14;P3H2;ACSL5;WDR72;ACSL4;DNAAF4;GABRG3;RNASE1;KIAA1217;PSG9;THEG;GAREM1;EID3;SNTN;OPTC;CTAGE4;PARD3;TMEM78;ANTXRL;GPR160;ERVW-1;ANOS1;WDPCP;AGTR2;TRIB1;ZFPM2;SPATA19;PADI1;EPHA3;EXD1;RD3;CDS1;TPH2;SLC22A3;NRN1;TAS2R41;INTU;HHLA2;SLC22A2;CFI;ABCB5;IL20RA;PCDH15;TGFA;IL22RA2;PKHD1;TRPM1;FLRT3;MAP7;TNFSF18;DNAH12;STARD13;FAM9A;NEBL;RNASE10;PCDH20;GRIN2B;CP;ALOX15B;GADD45G;SLC6A5;SLC6A6;FAM135B;HIST1H4B;FXYD3;IGFL4;SDC1;TNFSF9;NOX5;GALNTL6;HRG;ZBTB8B;WFDC8;GABRB2;BTG3;PTPRU;RYR2;NRSN1;STAB2;TDRP;PCSK9;CCDC129;TMEM182;TFCP2L1;PTPRK;SLC7A11;PCSK5;ABCC12;WFDC3;NPAP1;EPB41L4A;MECOM;MAP1LC3C;EFCAB1;GPR139;DLGAP2;CGNL1;DUSP5;SFTPB;EDN1;EDN2;ANXA3;SFTPD;EMP1;PAWR;TMC7;PTH2R;AEN;C12ORF50;OTOR;AJAP1;RNF144B;DCSTAMP;KCNU1;MMP13;B3GNT7;MATN1;PELI1;CEACAM8;FAM20A;CYLC2;DSCAML1;ARHGEF5;TLR3;SPAM1;HMX1;NPSR1;SGMS1;AKR1D1;KCNA4;TMPRSS2;HSFY2;HSD17B6;ADCY8;GCNT2;GPAT3;GPC5;CYP2F1;CSMD1;FOXB2;GABRP;GK;CCL20;COL22A1;SQOR;F11;LSAMP;FAM189A2;GAD2;VWA3B;WTIP;LBX1;RP1L1;KITLG;RNF148;AGBL1;CACHD1;VWC2;GPR149;TRIML1;FRK;FOXA1;CCT8L2;CSF3;PRDM9;CD83;STEAP4;PCDH11Y;CSF1;GALNT18;RASEF;CLEC18C;CXCL17;RORB;ATP12A;CDH8;RIMS1;CYSLTR1;DMBT1;PEBP4;CCRL2;PSKH2;STK32A;KIR3DX1;CADPS2;SPINK1;MREG;GPR78;LMO3;MYH15;FBXO15;MITF;SHISA9;MUC3A;TOM1L1;RAB32;ADAM18;HHIPL2;GMNC;RAB38;PPEF2;FBN3;KHDRBS3;KCNE4;CACNA1B;GLIS3;FUT3;FUT6;ATXN3;ALDH3B2;ARHGAP20;CYP11A1;CNTNAP3B;ADGRG6;NLRP5;ZNF787;CCDC33;MORC1;CCDC141;PRODH;DRD5;ALG1L2;COL28A1;KLHL29;TFAP2B;TGFB2;OPN4;HTR1E;CAV2;ATP8B1;ODF4;TFPI2;LRP1B;TMPRSS15;OTOL1;ABHD12B;NFKBIA;IL6;TMEM114;TLX3;IL7;TLX1;BOD1L2;SCGB3A2;ALPL;NMUR2;KLRD1;SLC26A9;LHX9;PBOV1;TRIM71;KCNK5;CPM;PIWIL3;SYCP1;ONECUT1;LRRK1;GADL1;PIK3C2G;KAAG1;ZNF670-ZNF695;PPP1R9A;GRM1;GRM2;SDR16C5;ACOXL;GRM4;CALB1;GRM7;LRRTM4;KYNU;GRM8;PRB2;PRLHR;CFAP46;CA8;EDIL3;TRIM67;MSMB;SH3D19;CERS3;TRPC7;TMPRSS11A;ABCC4;TMCO5A;USP44;ARAP2;SHROOM3;COBL;PLA2G4A;OPRM1;POM121L2;TBC1D2;NAV3;HIST4H4;DMRTA1;CDH12;DSG1;COL6A5;CDH16;CDH18;CNTNAP5;PNLIPRP3;FAM84B;DNAH8;DNAH5;USP12;ATP10B;DNAH9;TPTE;LRP2;ATP2C2;TFPI;CYP3A5;PRTG;SV2C;CNNM1;DCDC2C;XIRP2;CCL2;LRIG3;RGS22;SLC13A5;TRIM43;MDH1B;IRX1;KCNJ6;GALNT5;SKOR2;TMEM30B;GALNT3;KDM4E;MACC1;TXNRD1;ZNF804B;NAA11;USH2A;MYO16;MYO1D;CAPN13;MGAT4C;MYO1B;PDE10A;CTH;SPRY2;RAB17;KCNK1;RBM46;FSIP2							RORB+ LNX2+ Layer 3-5 Glutamatergic Neuron CL0000679	2022-06-10	0.00127477	0.00748028	8.66096	57.7252	CADPS2;PCP4;GRM7;NTM;LRRK1;FAM19A1										cGMP effects Homo sapiens R-HSA-418457	2022-07-18	0.0108968	0.383682	3.67408	16.6042	PDE11A;PDE10A;KCNMB2;KCNMA1;PRKG2;PDE5A;PDE9A							Copper homeostasis WP3286	13/52	0.0363151	0.536324	1.92527	6.38328	APP;PRNP;STEAP4;ADAM10;XIAP;MT1X;ADAM17;CCS;APC;MTF1;COX11;MT1H;XAF1							Regulation of lipolysis in adipocytes	1955-12-01	0.103747	0.808814	1.61093	3.65004	ADRB3;NPY;PTGER3;IRS4;AQP7;PRKG2;IRS2;ADCY2;ADCY1;PIK3R1;ADCY8;TSHB						Class A GPCRs (rhodopsin-like)	52/253	0.00774898	0.282105	1.49987	7.28968	NPFFR2;CHRM3;OR14J1;GPR68;CHRM5;NPY2R;HTR2C;ADRA1D;GRPR;CYSLTR1;EDNRB;HTR7;CYSLTR2;CCRL2;PRLHR;CCR6;CCR5;CCR3;CMKLR1;GPR37;OR1F1;F2R;OPRM1;SSTR1;ADRA2C;ADRA2B;TRHR;ADRB3;FSHR;AGTR1;AGTR2;PTGER4;OR10H1;PTGER3;OR1I1;GPR83;CXCR1;P2RY1;DRD5;OPN4;GPR12;HTR1E;HTR1F;OR2J2;HTR1A;HTR1B;NMBR;GPR6;F2RL1;NMUR2;NMUR1;OR6A2						Ovarian cancer	17/51	0.000710875	0.0280507	2.89269	20.9691	RYR2;BNC2;FBXW7;LUZP2;DNAH5;BRCA1;LRP2;USH2A;LRP1B;PKHD1;MLLT10;PPP2R1A;MYO3A;CTNNB1;HMCN1;CSMD3;APOB							edema MP:0001785	56/249	0.000722629	0.082243	1.68532	12.1893	ROBO2;CITED2;GBE1;ABCA12;PKD2;SLC4A4;GLI3;SLC8A1;GLI2;SOX2;CDH5;LAPTM4B;GJA1;HPGDS;MECOM;DNMT3B;JARID2;CLEC1B;MAP3K7;SOX4;MAP3K4;CASR;CEP135;SFMBT2;F2R;NGF;ARID1B;YWHAZ;NCOR2;TGFBR3;ADAM17;MAF;PARD3;RAPGEF1;PKP2;PTGES;RAI14;FBN2;L3MBTL3;RNASEH2B;PKDCC;INTU;PTGER3;RAP1GDS1;PSEN1;NT5E;PDGFC;S1PR1;SPTBN1;CRIM1;PBX1;BICC1;GALC;MLLT10;TLL1;DNAL1								Abnormal sex determination (HP:0012244)	2022-04-09	0.0322999	0.997574	4.61578	15.8446	CYP11A1;NR0B1;SRY;SOX9								GTEx Liver 20-29 vs 60-69 Up	46/250	0.0659457	0.423936	1.30437	3.54649	RERGL;DDX3Y;KDM5D;GRIK3;PLD5;PRL;RORB;BHLHE22;ANKRD20A1;CYP7A1;RAD51AP2;SLITRK2;LRRTM4;ERBB4;LRRTM1;PENK;ZIC1;PHACTR3;SLITRK6;SCN7A;HORMAD2;PTCHD4;UTY;NLGN4Y;KCNJ4;GABRP;TMEM132C;ANGPT4;AOC1;GBP7;EPHA6;LRRN3;SCARA5;USP9Y;USH2A;GABRG1;SLC5A9;CAPN12;IFNG;SST;MYO3A;CNTN1;DSG1;CBLN4;FREM1;ST6GALNAC5								idiopathic pulmonary fibrosis DOID-0050156 human GSE24206 sample 867	64/293	0.000718484	0.0162921	1.6243	11.7573	ROBO2;RTP4;KDM5D;C2ORF40;COL14A1;CXCL13;ITGAL;CXCL14;ROBO1;RGS5;HPGDS;GJA5;PSD3;HMCN1;PTGFRN;IL13RA2;MSMB;ARRDC4;EOMES;SHISA3;DCSTAMP;ANO1;SFRP2;ZNF436;MXRA5;FBP1;EPHA3;SLC47A1;RGS13;NTM;TYRP1;CDCA7;ITLN1;DPT;THY1;KLHL13;NREP;THBS2;PTPRZ1;PENK;SPP1;SLITRK6;BRINP3;FCGR1B;IL33;BCHE;GABRP;SERPIND1;USP9Y;GZMA;CRTAM;FAM189A2;NAP1L3;IFI44;PRG4;SULF1;CD2;GZMK;KBTBD6;LRRN1;CNTN3;XAF1;CBLN4;SLC28A3								colitis DOID-0060180 human GSE6731 sample 761	79/359	0.000144393	0.00327421	1.64335	14.5321	BTG3;PANK3;DYRK2;ATP8A1;STMN2;SECTM1;PLOD2;SLC4A4;CHD1;RND3;TMEM47;TRIM9;SIPA1L1;ING3;ANPEP;PSD3;BBX;PRKG2;MAP3K7;CXADR;SEMA6A;EDN3;ANKRD46;NCOA3;EMP1;COBL;ATP1B1;MUT;MTAP;GPRC5B;ARL4A;TST;FRG1;CDC42EP3;NAAA;BMP2K;PADI2;EZR;SMPDL3A;TLR3;PHLPP2;ENPEP;HPGD;MAOA;RGS13;SATB2;USP12;NEDD4L;PIK3R1;CYP3A5;TTBK2;AKAP1;ATXN1;BTBD3;TSPAN7;P2RY1;PLXNA2;AGA;ZNF787;GPM6B;PRNP;SLC16A1;YTHDF3;AUTS2;SMURF2;KRR1;PLCL2;TRAPPC8;ABCA8;FOXN3;PRDX6;ACVR2A;GULP1;SLC4A7;NBR1;COL5A2;PLP1;CTNNB1;NPIPB3								Bile acid synthesis defect congenital 2	49/200	0.000192088	0.015555	1.88498	16.1308	PTPRK;F11R;ASGR1;ASGR2;GJA1;LIPC;C16ORF72;SPTLC3;PPP6R3;CHP1;PCMTD1;SH3D19;MBL2;DNAJC3;CTAGE5;ACOX2;PSME4;DSG1;LCOR;ANG;ERGIC2;ARF6;DSC3;SEC23A;INO80D;CFI;HPN;TMTC3;TULP4;AK4;PLG;PLD1;FAM169A;TFPI;HECTD1;SCN7A;APOB;SLC13A5;SLC38A2;SPTBN1;ABCA1;SMLR1;SERPIND1;IDH1;F11;MYO1B;CTNNB1;RAB17;FGF12								Patau syndrome	48/200	0.000369431	0.0224055	1.83362	14.4921	FBN2;TENM3;TENM4;TUSC3;ATP10D;PLOD2;LRP2;ISM2;GLI3;PTPRG;GLI2;ROBO1;GRIP1;ADAMTS2;SH3PXD2A;CDH2;CHSY1;SPTLC3;CYP11A1;MPDZ;SASH1;ZNF462;SEPT11;GPR78;DAPK1;TFPI2;NEK7;FN1;CRIM1;FNDC3A;CCSAP;GULP1;PSG9;DAB2;CCDC80;COL4A2;PAPPA;ZFAT;COL5A2;CDH11;ERVW-1;AMOTL1;NECTIN3;FERMT2;ADGRL2;VGLL3;RAI14;FBN1								Mental retardation X-linked nonspecific	2022-07-16	0.00512737	0.272939	4.49107	23.6822	CDKL3;VCX3A;OPHN1;FMR1;ARX;IL1RAPL1;ACSL4								Torsion dystonia	33/131	0.00120398	0.11441	1.95143	13.1177	RNASEH2B;KLHL14;BRCA1;PKD2;SYNE1;PKHD1;CA2;MYC;DMD;CCR5;DRD5;SMAD2;BCHE;WWOX;RRM1;SYT1;GK;CAD;PGD;TOR1B;TUBB4A;POU3F4;ANO3;MOS;GALC;CCS;MAF;SST;NCL;PIP;ANG;VIM;FRK								VDR OE HUMAN GSE5145 CREEDSID GENE 2944 DOWN	75/282	1.55992e-07	8.2465e-06	2.11659	33.1742	SEMA5A;GALNT15;COL12A1;IRS2;VLDLR;IFIT3;IFIT2;ROBO1;CTGF;WISP2;TMEM47;EVA1A;KCNT2;UROD;SNAPC3;INSC;NAMPT;LRRTM2;PSD3;SLC16A7;PLS3;ANKRD13A;SLC22A11;ARRDC4;FOXD1;NCOA3;P3H2;EMP1;PLA2G4A;CPED1;ARL4A;EID3;CCDC80;TUBB2A;CRISPLD1;ACOX2;TBL1XR1;STIM2;SLC9A9;PRR16;ZFPM2;TRIB2;TLR3;PTGER4;TMEM185A;HS3ST3A1;KHDRBS3;HLF;NTN4;KLHL13;KRBA2;HECTD1;FLRT2;DSEL;PDGFC;S1PR1;SLITRK6;SCN7A;SLIT2;SASH1;BCHE;SEPT11;RARRES3;ATP8B1;CAVIN3;GFPT2;MX1;NR2F1;SORBS2;PDP1;NR4A2;MYO1B;MAFB;GNB4;SPRY2									EPAS1	19/106	0.215088	0.999844	1.26039	1.93686	KDM1A;SLC2A1;TGFA;MITF;CNOT10;MED4;ETS1;SMARCA2;MED15;ARID1B;APC;BCL7C;MED10;SPP1;BAX;CTNNB1;EIF3E;TRIM33;PDK1							YWHAQ	32/188	0.219251	0.999996	1.18427	1.79718	DDX6;CALML5;KCNK9;EIF4A3;IRS2;ARRB1;SLC8A1;LARP1;TUBA3C;MYC;KIF5B;DISC1;MAP3K5;PDK1;RGS7;NCOA1;CSNK1G3;DAPK1;NCOA3;CSNK1E;ESR1;YWHAZ;SLC8A3;AR;RABEP1;FSHR;BAX;CTNNB1;PRKCQ;SRSF6;LUC7L2;RAI14							Field CA2	100/425	9.67309e-07	5.41455e-05	1.80049	24.9345	OTUD4;CPNE4;CHRM5;NPY2R;CBLB;SLC8A1;LAPTM4A;CCND2;FAM198B;EPHA4;EPHA7;TLE1;IPMK;DIO3;ACSL4;PRLR;KCTD6;PYGO1;AR;COL4A2;STIM2;PKP2;ZCCHC6;NXPH2;ARHGEF26;FOXG1;HPN;AK4;IQGAP2;GRIN2A;NEUROD6;BTBD3;TGFB2;GPR12;LRRN3;CADM2;BCL11A;PCDH20;CRIM1;ARPC5;BTBD9;DAB1;NR4A3;LHX2;CNOT2;UST;TCF4;FGF13;CNIH3;DDX3Y;RTP4;PTPRU;NRP1;DOCK4;ST6GALNAC2;DYRK2;C2ORF40;CHD1;RYR3;PTPRG;SPN;SEPT9;PDE4B;DUSP4;ACTR3;NCOA1;FOXD1;PARP4;TRPC4;MARS2;PAWR;NGF;ARID1B;BACE2;MYO3A;CDH11;RAPGEF2;DSCAML1;CHST2;ST6GALNAC5;MATN2;PTGER3;GOSR1;AKAP7;CSTF2T;SEMA3E;THBS4;OGFRL1;PDE11A;ZNRF4;CLVS2;PDLIM5;KCNJ6;POU4F1;TNRC6C;POLE4;SLC4A7;SMOC2;NLRP12;KBTBD2								intermediate stratum of r3BM	67/300	0.000286571	0.0149563	1.67259	13.6442	KCNK5;BCAR3;PCSK1;LIN54;GALNT13;NCF2;ATF7IP2;PTPRK;RORB;PKD2;HK2;TMEM47;CDH4;EDNRB;ZNF608;CALB1;BMPER;MIS18BP1;HEY2;SIRPA;PDE8B;HERC6;GPR135;CD177;KIRREL3;SOX14;AJAP1;TOM1L1;BMP2K;ANG;TNIK;WDR27;GRIA1;PNCK;FOXG1;AKAP7;KCNA4;CAPG;THBS2;SKA1;ZMAT1;INPP5D;BSND;ST8SIA6;PTCHD3;TAC1;CACNG3;PRELID2;CNTN5;EYA1;STAC;PCGF5;PCDH20;PCDH8;NR2F2;ABCA8;MERTK;RYBP;LHX2;SYT10;ID4;GNB4;SPATS2L;SLC26A9;FAM98A;IL7R;CDK5R1							GTEX-R55E-0011-R8A-SM-2TC66 brain male 20-29 years	361/1839	1.81957e-09	1.435e-07	1.46446	29.4717	APP;SCOC;STMN2;ADARB2;IFIT2;SOX2;CRHBP;HTR7;CCDC91;ALCAM;ZNF608;OPHN1;HENMT1;ZC3H12B;STMN1;FAM19A2;FAM19A1;KIF21A;SEC62;SOX6;VSTM5;CALN1;ANKS1B;EPHA5;LINC00890;SLC6A15;ANK2;SOX11;SLC6A11;GABRG2;GABRG1;FAM133A;RRAGB;HECW1;THAP9;ULK2;TTLL11;ZNF397;MTMR2;TTYH1;PCDH10;PCDH15;TGFA;PHYHIPL;TMTC2;ATXN7L3B;ZNF24;PCDH19;PCDH17;NKAIN2;ADAMTS14;FAM124A;MAP2;TTPA;MAP7;SARAF;SPTBN1;RAB11FIP4;GPM6B;CADM2;ST8SIA2;RAB39A;STAM;TMEM196;ST18;ANLN;PEX5L;CPEB1;GLUD2;GRIN3A;IGFL4;LRRN1;TECPR2;CPEB2;CD200;CDC42SE2;SPAG16;PTPRT;ACHE;PCSK1;CSRNP3;NRSN1;HIP1;SLC44A1;FAM69C;GRIK3;SLC7A14;SNX10;GRIK1;GRIK2;ROBO1;KIAA1147;SPTLC2;IDS;ENOPH1;GPRASP2;LRRCC1;GPR37;TIGD4;KCND2;OPALIN;TCF12;TMC7;PTH2R;SYN3;SORCS3;ANO4;ZDHHC14;ZDHHC15;AJAP1;PNMA6A;RNF144A;TMEFF2;RAP2A;TUBB2B;GJD4;GPRC5B;GAL;TUBB2A;VAMP7;MMP16;MATN1;RHOU;DSCAML1;ZNF114;MAPRE2;WNT8B;XIAP;ADCY8;ASCL1;LILRA4;PAPSS1;FSTL5;ZFP14;PGRMC1;EMC2;SPP1;CSMD3;CTNNA2;TAF9B;TRAM1L1;DISC1;RFTN2;ZNF462;GABBR2;BCHE;WWOX;CA10;AADAT;LSAMP;GAD2;MTSS1L;KLHL4;LHFPL1;AIG1;GLRA4;TUBB4A;SVIP;ZDHHC11B;ETNPPL;TTLL7;SNX19;KBTBD6;KIF26B;PLP1;VWC2;APBA1;TMEM229A;KBTBD7;SEMA5A;HDDC2;RTL1;SH3GL3;GALNT13;PCDH11Y;ATP8A1;CTNND2;POGK;PCDH11X;CHRM5;NPY2R;DACH2;CDH8;AMOT;TATDN3;SLC25A48;PAIP2B;CDH4;HMGN5;KIF5B;ZNF569;STK32A;ZNF565;STK32B;KIR3DX1;PPFIA2;KIRREL3;SNRPN;AGTPBP1;SEMA6A;ANKRD46;DSCAM;SEMA6D;MYH15;MAGI2;CASK;ACYP2;VRK2;ATP1B1;SHISA9;POU3F2;POU3F3;ERMN;ADCYAP1;OLFM3;FOLH1;FAM173B;DOK5;UBE2V2;TNIK;SCG2;ABCG2;CHODL;GRIA2;FBN3;DLX2;BHLHB9;CNP;ZC4H2;NTM;PLD5;GPR83;PSEN1;NPAS3;CALCR;MOBP;BTBD3;TPPP;RPRD1A;LRRC4C;TAC1;ASIC2;BRINP3;GRIA3;MFAP3L;TMEM132D;SYT1;FANCL;QKI;FAM90A1;SYT6;PTPRD;QDPR;AHI1;LRFN2;LRFN5;RALYL;DAB1;GNAQ;CNTN1;OSTN;FGF13;SERINC5;DPP10;CNTNAP2;DOCK4;KCNK9;TSEN15;CELF4;PSIP1;NENF;TRH;FBLL1;ELAVL2;FSD1L;CALB1;GRM7;LRRTM3;CA2;LRRTM4;LRRTM1;ZIC1;PHACTR3;VWC2L;PDE4B;PRKG2;C21ORF91;WDR7;CNGA3;EDIL3;C3ORF58;TRIM67;GRID2;PLA2G12A;KRTAP5-7;DCC;COBL;MYRIP;SSTR1;TSN;GAP43;RABEP1;NRG3;CDH10;IL1RAPL1;LCORL;VSTM2A;CDH18;NLGN1;LUZP2;RAP1GDS1;TULP4;PPM1H;LRP2;FAM169A;CXXC4;AGPAT4;ADD2;DLL3;PDE11A;SV2C;PTPRZ1;SLITRK2;SLITRK1;SPOCK3;MVB12B;PRRG1;SPOCK1;NCAM2;ZNF621;KCNJ2;WASF3;OPCML;CLASP2;NLGN4Y;LINGO2;NLGN4X;PCDH9;KCNIP1;PLCL1;PCDH8;KCNIP4;ZNF804A;NAP1L3;CABLES1;HS3ST5;C14ORF132;SEMA4F;HS3ST4;ENOX1;GALC;MAPK10;PPP2R2C;SST;NOVA1;SCD;RAB18;MDGA2;CBLN4;ZNF730;CBLN2							GTEX-VUSH-0004-SM-3P61T blood male 30-39 years	679/3602	8.32735e-14	6.56285e-12	1.43987	43.3639	NCKAP1;SERPINE2;FRMPD4;COL12A1;ISM1;SLC4A3;FNBP1L;SLC4A4;CLDN1;PREX2;CRHBP;RNF112;GJA1;HTR7;EVA1A;GJA5;DPYSL3;FAM110B;CDK20;PXDC1;PROK1;WLS;ANKS1B;PRIMA1;UNC13B;CUBN;TRIQK;CACNA2D3;PHKA1;RNASE1;DKK1;SYTL4;DKK2;CPED1;AR;EML6;SLC5A9;LGALS12;AGTR1;PRR16;PRR15;PRKCQ;MAML3;FREM1;TSPYL5;ZNF396;ENPEP;HS3ST3A1;MTMR3;CFI;HPN;THY1;ADAMTS15;CYB5R1;FAM124B;FAM124A;FLRT2;FLRT3;ADAMTS17;PDGFC;RNF217;SLC19A3;PPARGC1A;NXNL2;LRRC37A3;ABCA1;GSTM3;GSDMC;CADM1;NEBL;FN1;NR2F1;ABCA8;LYZ;CP;PBX1;FOSL2;CPEB1;SLC6A8;FXYD3;NOX4;NOX5;FAT4;EFCC1;CPEB2;FERMT2;GSTM5;GABRB3;DENND1B;MYOM1;TDRP;TFCP2L1;PYGL;HIF3A;ASGR1;GLI3;ASGR2;GLI2;TMEM47;TRIM9;MECOM;SMPD1;EFCAB1;HEY2;TIMP3;RSPO3;CGNL1;PCMTD1;CNOT6L;ANXA1;DUSP1;ANXA3;MAMDC2;EMP1;EMP2;TMC7;F3;BACE2;GPRC5B;TUBB2A;MMP16;PLSCR4;KCNMA1;GAS1;COL21A1;ZNF595;SPESP1;PRUNE2;FIGN;AOAH;FAM214B;MYCT1;OLFML3;HAS2;GPAT2;ZSWIM5;ANKRD50;SAMD3;RUNX1T1;ZNF462;BCHE;FARP1;COLCA2;AADAT;DAB2IP;TMEM61;WTIP;SNCAIP;PLXDC2;SULF1;SULF2;TTLL7;SMOC2;TMEM158;SNX16;KLKB1;FAM49A;RERGL;SEMA5A;C8ORF48;CSF3;RASL11B;TUSC3;PROS1;MPV17L;FAM107A;PLOD2;IRS2;RORB;HNMT;CXCL14;SLC8A1;CTGF;CDH6;RIMS1;CDH5;LAPTM4A;FGF7;HPGDS;EFEMP1;DEPTOR;SESN3;GRB14;ZNF208;PABPC4L;GRB10;PLS3;CHP1;IL13RA2;MB21D2;GYG2;STK32A;STK32B;KCNH2;RAB2A;TLE1;IGFBP3;SEMA6D;MAGI2;DIO3;MITF;FOXP1;DISP1;PYGO1;RAB32;ADCYAP1;MAF;NAAA;TSSK3;PPEF2;ZNF311;TRABD2B;GRIA1;KHDRBS3;KCNE4;LSMEM1;ASMT;DPT;RASAL2;SPATA6;NPAS3;PHF21B;CNTNAP3B;DSEL;PLXNA2;IGFBP7;TPPP;CD300LF;SOCS6;MPDZ;PLXNA4;COL28A1;TMEM132C;ATP8B4;OSBPL5;BDNF;TMEM132B;GFPT2;HTR1B;IGSF11;PTPRD;DAB2;LRFN5;DAB1;MAFB;NBEA;SLC26A7;ACO1;SERINC3;CNIH3;BCAR3;CNTNAP3;CPM;ST6GALNAC1;CPO;ST6GALNAC2;ITGB5;BNC2;MTCL1;COL14A1;CPQ;CELF4;ARRB1;FCAR;WISP2;ADAMTS5;ADAMTS2;ADAMTS3;ADAMTS1;PSD3;UPP1;SMIM10;EDIL3;SH3D19;PLA2G12A;TRPC4;COBL;KCNAB1;FOXL1;ADRA2C;NGF;PARD3B;ARL4A;DMRTA1;NOS1AP;LANCL3;ITGA6;SMPDL3A;LEPROT;NLGN1;SLC47A1;SLC24A3;SEMA3D;SEMA3A;TYRP1;NTN4;PPM1H;ATP10A;SEMA3E;HECTD2;SLITRK2;SLITRK4;SLITRK6;NHS;CCL2;SLITRK5;IGF2BP2;SLC13A5;FCGR1B;KCNJ2;BEND5;WASF3;ZNF860;ANGPT4;NLGN4X;MYO10;PCDH9;KCNIP1;NTRK3;PCDH7;PLCL1;SEMA4F;MERTK;PTPN13;BICC1;MYO16;ENOX1;TNRC6C;KLF7;MYO1B;PINK1;NOVA1;RAB18;TLL1;CDO1;KCNK2;IFITM3;IL1RN;SPON1;THSD7B;CPNE4;LGALSL;AQP7;MT1X;SOX2;EDNRB;OPHN1;ANPEP;INSC;KDR;PTGFRN;HMCN1;EPHB2;SOX6;TNS3;TNS1;ARRDC4;DYNC2H1;EPHA4;SLC6A15;ARRDC3;DLEC1;INPP4B;CCDC80;SFRP2;CRISPLD1;PAPPA;ULK2;HRASLS;ZFPM2;RIN2;TRIB2;MXRA5;EPHA3;PTGES;CDS1;SLC22A3;NUMBL;NRN1;INTU;PCDH10;MAOA;SDC2;TGFA;C2CD4B;TMTC1;CD1D;ART5;PCDH19;PCDH18;PCDH17;NUAK1;PGBD5;MAP2;TSPAN7;TP53BP2;MAP7;STXBP6;APOB;ARSD;SNX7;B4GALNT4;MSR1;TMEM86A;LRRN3;FOXF1;STAC;PCDH20;RANBP17;PRG4;SMARCA1;ALOX15B;GADD45G;PM20D1;SESTD1;ID4;LRRN1;FBXL7;ROBO2;PCSK2;NRP1;PTPRU;RYR2;NRP2;SLC44A3;CSRNP3;HIP1;TENM3;TENM4;CITED2;CITED4;GRIK3;PCSK9;SECTM1;GRIK2;PTPRK;VLDLR;SIPA1L2;PCSK5;ROBO1;PTPRG;AKAP12;ANKRD9;ZMYM1;PCLO;KCNT2;SPTLC3;CTSF;ANKRD2;RAB6C;PACRG;MME;PABPC5;SFTPD;SORCS1;SYN3;ANO4;RGMB;TMEM150C;AP3B2;MTSS1;ZDHHC15;PNMA6A;RGMA;SLC22A23;RNF144B;ANO1;MN1;PITPNM2;TLR8;RHOU;C9ORF3;FAM20A;TLR5;KIZ;TLR4;TLR3;PDZRN4;MATN2;VGLL3;SATB2;AMIGO2;PTGER3;AKAP7;AKAP6;LILRA5;SERTAD4;CUX1;PTCHD1;PDPN;UBTD1;PTCHD4;DISC1;HDX;LAIR1;CORIN;RFTN2;IL33;IL34;FAM46A;FAM189A2;MTSS1L;KLHL4;PODN;ZDHHC11B;MPP7;KITLG;TTC8;NLRP12;QPCT;TCEA3;NBR1;CACHD1;F2RL1;APBA1;SH3GL3;GALNT13;STEAP4;GALNT15;PRDM5;PLB1;GRIP1;RGS5;PAIP2B;RGS2;BMPER;FAM174A;FAM198B;CCRL2;ENPP1;SIRPA;PPFIA2;KIRREL3;CADPS2;SCARA5;SLC30A4;SHISA9;EMCN;FOLH1;COL4A2;DOK5;KLRF1;HRASLS5;CARD14;PDE9A;ABCG2;RAI14;PKDCC;ARHGEF26;NTM;C5AR1;PLD5;PSEN2;LTBP4;KLHL13;PLD1;TRHDE;COX7A1;CSF2RA;ARHGAP20;CYP11A1;PODXL;CDH26;MFAP3L;CBX7;PRNP;TFAP2C;TGFB2;ARHGEF37;CAV2;SLC52A3;EPHX1;A2ML1;ESR1;LRP1B;ABHD12B;BMP5;GULP1;CLK1;IL6;GNAQ;CNTN1;ALPL;C16ORF45;CNTN3;AMOTL1;CNTN4;FGF13;FGF12;DOCK4;C2ORF40;MAST4;CLEC14A;LDB2;AFF3;PPP1R9A;RND3;AFF2;GHR;GRM2;SDR16C5;RASGEF1A;RASGEF1B;MCF2L;SIX2;CA4;LRRFIP2;CA8;ZNF385D;RHBDF1;HGSNAT;ARHGEF10;MMP2;USP44;TBC1D8;AXIN2;MYRIP;SSTR1;KLF15;TRDN;TGFBR3;GREM2;TBC1D2;ACOX2;NAV3;PALLD;CDH11;PXYLP1;PDE5A;FBP1;CDH19;FAM84B;HLF;LAMA2;HPGD;DNAH5;NRXN1;DNAH9;THBS2;TFPI;THBS4;AGPAT4;PRTG;PDE11A;PALMD;ERBB4;MVB12B;PRRG1;SPOCK1;CCDC180;SCN7A;CHSY3;LRIG3;SLIT2;CYYR1;NCAM2;SASH1;GALNT5;NEGR1;PLA2G2A;NAP1L3;C14ORF132;MEIS3;MEIS2;TBX18;ACVR2A;HS3ST2;GALC;RSPH3;MAPK10;MEIS1;INAFM1;NEURL1;CCDC170;CXORF36;SPRY1;GPD1L;VIM;OTUD1
ACTRT1			Cajal-Retzius Cells	45/174	9.10338e-05	0.0004191	2.02618	18.8521	RIPOR2;GRIA2;ACHE;CNTNAP2;NLGN1;GALNT13;CSRNP3;PLPPR5;STMN2;CACNA1B;PCDH19;ELAVL2;PHF21B;CDH4;BRINP1;FLRT3;MAP2;SLITRK1;CLVS2;SLITRK5;EDIL3;GPM6B;PPFIA2;OPCML;EOMES;NANOS1;LINGO2;SMAD1;EPHA7;GRID2;SYT1;CADM2;NSMCE3;PCDH8;NAP1L3;ANK2;RGMB;SMOC2;GAP43;TUBB2B;OLFM3;NBEA;ADGRB3;NOVA1;ADGRL3							Mental Depression	120/575	4.17732e-05	0.009108	1.54207	15.5491	APP;MTRR;NPY2R;GRPR;ABCA13;PLB1;SOX2;DAOA;CRHBP;GJA1;HTR7;STMN1;SIRPA;EPHB2;CMKLR1;TLE1;PRKCB;SLC6A15;LMO3;ADAM10;ACSL4;AR;ADCYAP1;FOLH1;AGTR1;GRIA1;TPH2;GPM6A;PFKFB3;CNP;MAOA;ASMT;PSEN1;BHLHE22;ATXN3;GRIN2A;PENK;NXPH1;TAC1;PPARGC1A;GRIA3;MCL1;TFAP2B;BDNF;HTR1A;HTR1B;GRIN2B;ESR1;AHI1;PEX5L;IL6;GNAQ;ALPL;FGF13;GABRB3;NRP1;GRIK3;SLC2A1;HTR2C;ARRB1;MTR;TRH;BRCA1;PRL;VLDLR;GRM1;SYNE1;ADAMTS2;PCLO;GRM7;CHL1;SMPD1;PDE4B;DUSP4;ARHGEF10;EDN1;DUSP1;CAD;PAWR;TACR3;TACR1;OPRM1;ADRA2C;NGF;YWHAZ;MMP12;SLCO1C1;TGFBR3;GAP43;GAL;IFNG;NOS1AP;TLR4;TLR3;MCPH1;NPSR1;HDAC2;NRXN1;PON1;PLG;ADCY1;HSD17B6;ADCY8;EXOSC6;MTHFD1L;NPY;DISC1;NLGN4Y;ATF7IP;NTRK2;KCNJ6;EYA1;NTRK3;TXNRD1;PLA2G2A;BICC1;SUCLA2;BAX;KCNK2;HCN1						neoplasm of ovary	2022-02-06	0.21846	0.733803	2.88308	4.3856	CTNNB1;OPCML								Embryonic Stem cell:Periodontal Ligament	35/97	1.66544e-07	4.60187e-06	3.28065	51.2043	ROBO2;SPON1;COL14A1;NRXN1;PLPPR4;STMN2;LDB2;AFF2;PREX2;CCND2;EDNRB;CHL1;P2RY1;KDR;CYYR1;GPM6B;PLXNA4;BEND5;RUNX1T1;EPHA4;TMEM132C;NTRK2;SEMA6A;AUTS2;SEMA6D;NAP1L3;PTPRD;RNF144A;SFRP2;ADGRB3;PLP1;TCF4;FREM1;CD200;ADGRL3							WholeBlood	77/514	0.469089	0.999994	1.01597	0.769053	FAM49A;STEAP4;UBXN2B;TNFAIP6;NCF2;ZFAND3;SECTM1;SNX10;PYGL;OSBPL11;BACH1;PITPNC1;IFIT2;GLT1D1;RGS2;FRAT2;NAMPT;PROK2;IDS;SIRPA;OSTF1;LRRFIP1;CLEC1B;CYTIP;CCR3;ACTR3;NCOA1;RALBP1;CR1;KCTD7;APBB1IP;DNAJC3;ADAM17;ELF2;NUP50;CDC42EP3;PELI1;TLR8;MCTP2;ZCCHC6;ZNF350;CAB39;C5AR1;CSF2RB;PIK3R1;LILRA2;CSF2RA;LILRA5;OGFRL1;PAK1;CXCR1;ALOX5;STX6;ST8SIA4;STXBP5;FADD;SLC38A2;KCNJ2;GK;ARPC5;NMI;SORL1;SELP;SLC6A6;RYBP;CLEC2B;ARPC2;VNN2;SELL;ARPC3;CCPG1;QPCT;KBTBD2;ALPL;CNTN3;CRLF3;TECPR2						HEART (BULK TISSUE)	376/2316	0.0205708	0.0584643	1.13413	4.40482	SPON1;THSD7B;CPNE4;FRMPD4;COL12A1;AQP7;ISM1;SLC4A3;SYNPR;GJA1;EDNRB;ZNF728;GJA5;FAM110B;KDR;CYP1B1;PXDC1;PTGFRN;HMCN1;PROK1;WLS;MT1HL1;CMKLR1;PRIMA1;TNS1;UNC13B;RBFOX1;EPHA7;CACNA2D3;EBF1;PHKA1;ANK2;RNASE1;DKK2;TRHR;CPED1;KIAA1217;GAREM1;SLC5A9;ADGRB3;PARD3;PAPPA;AGTR1;ANOS1;PRR16;TTLL11;AGTR2;TLN2;ALPK2;HRASLS;ZFPM2;FREM1;SPATA19;MXRA5;EPHA3;SLC22A3;HACD1;ENPEP;NRN1;MAOA;B3GLCT;IL20RA;C2CD4B;EDDM3A;PPP1R3A;TMTC1;PLA2G5;ART5;PCDH18;PCDH17;ADAMTS15;GRIN2A;NUAK1;KCNMB2;STXBP6;APOB;SNX7;PPARGC1A;STARD13;NEBL;PCDH20;ST8SIA2;PRG4;NR2F2;ABCA8;GADD45G;PM20D1;GLUD2;SLC6A8;FAT4;EFCC1;FBXL7;PYGB;PTPRU;MYOM1;RYR2;TENM2;SLC44A3;FAM69C;LRRC38;MOGAT1;CITED4;MEI4;MTRNR2L5;STAB2;SIPA1L2;MYOM2;PTPRG;TMEM47;ANKRD9;MECOM;HEY2;TIMP3;CTSF;ANKRD2;GPRASP2;CGNL1;GPR135;EDN1;PACRG;EDN2;MAMDC2;PABPC5;EMP1;SORCS1;TACR1;ANO1;GPRC5B;TNNT1;FSHR;PLSCR4;PITPNM2;GAS1;COL21A1;FAM20A;TLR4;DSCAML1;MATN2;PNCK;SPESP1;PTGER3;ASIP;KCNA4;FIGN;AKAP6;AKAP1;MYCT1;SERTAD4;OLFML3;GPAT3;DMD;GPAT2;CORIN;IL33;CAVIN2;IL34;CAVIN3;DAB2IP;FAM189A2;MTSS1L;SORBS2;KLHL4;SULF1;PODN;ZDHHC11B;PLEKHA7;ETNPPL;SMOC2;KITLG;RNF148;KIF26B;TTC30A;TCEA3;PLP1;VWC2;ADGRL4;RAMP1;ADGRL2;ADGRL3;SPSB4;RERGL;RTL1;RASL11B;GALNT15;PROS1;CTNND2;GALNT18;GALNT17;F13A1;MYRFL;OGDHL;SDR9C7;SLC8A1;GIMAP8;CTGF;RGS5;CDH5;FGF7;PAIP2B;EFEMP1;CYSLTR2;CDH2;GRB14;PEBP4;FAM198B;PABPC4L;LARGE1;KCNH2;EPM2A;KIRREL1;SCARA5;SEMA6D;IGFBP3;ZNF98;SHISA3;MITF;MUC3A;ADAM18;CACNB2;EMCN;COL4A2;DOK5;PKP2;SLC27A6;ZNF436;GMNC;HRASLS5;ROR2;DSC1;TRABD2B;FBN2;PKDCC;LTBP4;GMPR;DPT;LIN7A;AK4;KLHL13;COX7A1;MARCH11;RHOBTB2;RAD51AP2;PODXL;PLXNA2;TPPP;CCDC141;BRINP3;PLXNA4;IMPG1;SEC16B;TMEM132C;CBX7;TGFB2;OPN4;ARHGEF37;CAV2;BDNF;GFPT2;NEK7;PXDNL;TECRL;ESR1;BMP5;MARCH3;SELP;DAB1;NR4A3;TLX1;TMEM117;UBE2U;COL5A2;SLC26A7;CNTN3;SLC26A9;OSTN;FGF12;FGF10;FBN1;GLP1R;COL14A1;CLEC14A;LDB2;ATP5G3;TSPAN12;GRM1;ADAMTS5;LRRTM3;ADAMTS1;MCF2L;DDI1;CA4;GRM8;PSD3;CA8;SMIM10;A4GALT;PGM1;SH3D19;RHBDF1;TRPC4;MMP2;COBL;AXIN2;MYRIP;FOXL1;ADRA2C;DUSP26;NGF;ADRA2B;KLF15;PARD3B;TRDN;SLCO1C1;TGFBR3;ACTA1;ACOX2;MMRN1;PALLD;HAND1;IL1RAPL1;MMRN2;DSG1;PPP1R12C;CDH19;NLGN1;HLF;LAMA2;TYRP1;ITLN1;ASB14;NOD1;ASB12;THBS2;THBS4;PDLIM1;PRTG;ZNF629;PALMD;DNAJB5;ERBB4;P2RY1;PRRG1;SLITRK6;S1PR1;SPOCK1;XIRP2;CCL2;SCN7A;CHSY3;LRIG3;CYYR1;NCAM2;KCNJ4;NIPSNAP3B;NTRK2;KDM4E;PCDH7;PLCL1;PLA2G2A;PLCL2;TBX5;MERTK;USH2A;MEIS2;BICC1;MYO16;TBX18;PDE10A;LNX1;SPRY2;TLL1;SPRY1;GPD1L;ASB5;KCNK1;PFKM							RORB+ PTPN3+ Layer 2-3 Glutamatergic Neuron CL0000679	2022-06-10	0.00127477	0.00748028	8.66096	57.7252	GRIA1;PEX5L;COL5A2;RORB;GRM1;GULP1										Defects in vitamin and cofactor metabolism Homo sapiens R-HSA-3296482	2022-07-18	0.0108968	0.383682	3.67408	16.6042	CUBN;MTRR;MMAA;PCCB;MTR;MUT;MMADHC							1q21.1 copy number variation syndrome WP4905	2022-08-27	0.0367625	0.536324	2.43065	8.02913	PYGO1;GJA1;KIRREL1;GJA5;CTNNB1;GJA8;CHD1L;F11R							Arachidonic acid metabolism	13/61	0.107556	0.808814	1.56346	3.48611	PLA2G12A;PLA2G2E;CYP4F2;PLA2G2A;PLA2G4A;ALOX12B;PLA2G5;ALOX15B;PLB1;HPGDS;ALOX5;GGT1;PTGES						Wnt signaling pathway	48/231	0.00831176	0.292459	1.52021	7.28194	CAMK2D;CUL1;WNT8B;PRKX;ARRB1;PSEN1;CXXC4;SOX2;PPP2CA;PPP3CA;GJA1;FRAT2;CCND2;PPP2R1A;MYC;TBL1Y;CHP1;GPC5;SOX9;SOX6;MAP3K7;SOX4;SOX5;TLE4;SMAD2;CSNK1G3;TLE1;PRKCB;SIAH1;F2R;SOX14;SOX11;RPSA;CSNK1E;AXIN2;SENP2;WNT16;DKK1;DKK2;VANGL1;PYGO1;MAPK10;SFRP2;DAAM1;APC;TBL1XR1;CTNNB1;PRKCQ						Anorexia nervosa	16/47	0.000779276	0.0299406	2.98551	21.3677	CHODL;ROBO2;WWOX;MTMR3;PCDH7;ZNF804B;GADL1;IFI44;AKAP6;SAYSD1;EMP2;LRP2;CDH9;MSRA;DAB1;TSPAN7							abnormal CNS synaptic transmission MP:0002206	28/104	0.000923424	0.0980529	2.13418	14.9124	GABRB3;NLGN1;FMR1;GRIK3;GRIK2;ADCY1;CDH8;ADD2;RIMS1;PCLO;LRRTM3;PDE4B;PRNP;GRID2;KCNJ6;UNC13A;GPR37;SYT1;BDNF;EN1;GRIN2B;SLC6A5;LRFN2;NBEA;SLC9A9;IL1RAPL1;FGF13;TRIB2								Abnormality of homocysteine metabolism (HP:0010919)	2022-04-09	0.0322999	0.997574	4.61578	15.8446	LMBRD1;MTRR;MTR;MMADHC								GTEx SalivaryGland 20-29 vs 60-69 Up	46/250	0.0659457	0.423936	1.30437	3.54649	ROBO2;GLP1R;KCNK5;GPM6A;GABRB2;CSF3;NRSN1;SYCP1;LUZP2;PCDH11X;NPY2R;ITLN1;DPT;RORB;ATP12A;ISM2;CXCL14;SMR3B;UPK1B;CYSLTR2;GRM7;PEBP4;NDST3;PRB2;CCDC33;CYP2F1;OPCML;BCHE;GRID2;OPALIN;LMO3;PLA2G2A;GAD2;DIO3;PRG4;SHISA3;UNC5D;POU3F4;ADCYAP1;GREM2;IL6;SFRP2;IFNG;SLC26A9;HMX1;SPSB4								ulcerative colitis DOID-8577 human GSE11223 sample 587	80/386	0.000917497	0.0198897	1.52092	10.6371	DDX3Y;NCKAP1;CPM;PCSK1;NCF2;PROS1;SLC2A1;MT1X;GHITM;TFCP2L1;CTSV;HK2;LMNB1;GJA1;PNP;SERP1;CA2;CFL2;MYB;ZC3H12A;STMN1;CA4;RSPO3;TLK1;CCR5;PGM1;TLE4;SLC38A1;F2R;OLFM4;DUSP26;DCK;MTSS1;MMP12;RAB32;ARL4A;MT1H;BCAT1;CHST2;HMX1;CDCA7;ITLN1;ITLN2;AK4;PRCP;IQGAP2;PLAC8;ATXN3;NPY;LEPROTL1;SLITRK6;GCNT3;SARAF;IGFBP7;RGS22;MAPK6;FCGR1B;BCL2L14;GBP4;CENPW;CCL20;PLA2G2A;CMTM6;TMEM61;DHCR24;LYZ;HS3ST1;GZMK;RNF148;BFSP2;FER;HIST1H4B;SNX16;FXYD3;ETNK1;CCDC170;BUD13;EFCC1;CCL28;CNIH3								Breast Cancer C0006142 human GSE3744 sample 24	95/449	0.000151565	0.00334639	1.56488	13.7623	SEMA5A;RERGL;TENM2;C2ORF40;PROS1;PIK3C2G;VLDLR;PKD2;RND3;GHR;ADAMTS5;RGS2;EFEMP1;EDNRB;ADAMTS1;CA4;PDE4B;RSPO3;WLS;PRIMA1;DUSP4;ANXA1;MUCL1;EDN3;MME;SCARA5;ANXA3;MAMDC2;SLC6A14;EBF1;OLFM4;F3;TGFBR3;ANO1;ARL4A;EMCN;CRISPLD1;PLSCR4;PELI1;GAS1;SLC27A6;DSC3;MATN2;NRN1;HLF;HPGD;MAOA;CFI;AMIGO2;NTN4;DPT;TMTC1;PIK3R1;KLHL13;PCDH18;COX7A1;PDLIM1;ALDH3B2;PTPRZ1;FLRT3;OLFML3;TCEAL2;TSPAN7;PENK;SLIT2;CYYR1;TAC1;WASF3;GPM6B;SASH1;IRX1;CMTM7;NTRK2;IL33;GABRP;TFAP2B;CBX7;TFAP2C;TFPI2;NR2F1;FAM189A2;CRIM1;ABCA8;ALOX15B;MEIS2;MEIS1;PIP;ID4;SPRY2;SERHL2;CDO1;CCL28;CD200;GSTM5;SLC28A3								Chromosome 15q partial deletion	49/200	0.000192088	0.015555	1.88498	16.1308	FAM49A;DIRAS2;MPV17L;SLC7A14;FCAR;GLT1D1;HELB;MCF2L;IDS;ZNF445;ANKS1B;UNC13A;CR1;PRKCB;MAGI2;ANK2;IRAK3;C12ORF50;SHISA9;AP3B2;RAB37;HECW1;ELMO1;TLR8;GRIA2;AOAH;LILRA2;KCNV1;MAP2;CLVS2;CTNNA2;GBP4;CLASP2;SYT1;CADM2;NTRK3;GP6;WTIP;GRIN2B;SORL1;TMEM154;NLRP12;AAK1;XAF1;FGF13;TECPR2;ZBTB8B;FRK;HCN1								Cataract mental retardation hypogonadism	47/200	0.000692374	0.0330572	1.78297	12.9718	PCSK2;NCKAP1;PHTF2;SCOC;INO80D;ATL2;SEL1L;RAP1GDS1;TMTC3;SNX13;SEMA3E;GRPR;LIN7C;BZW1;EEA1;GOLGA4;ZMYM1;ERBB4;KIF5B;PPP6R3;SC5D;CHP1;TLK1;TMED7;CBR4;SEC11C;RAB2A;NDFIP2;MON2;CXADR;YIPF5;GAD2;ELL2;ITFG1;DNAJC3;PLSCR2;TBL1XR1;ETNK1;REEP3;PSME4;CCNG1;UBE2V2;TRIP11;RIN2;ERGIC2;CACUL1;CCDC90B								Ectropion inferior cleft lip and or palate	74/375	0.00515574	0.272939	1.42767	7.52046	GABRB3;PCSK1;MTRR;MAML2;KCNK9;TNFAIP6;PAK1IP1;GRIK3;MTR;ISM1;CLDN1;ETS1;GLI3;FGF3;ELAVL2;GLI2;GJA1;CDH2;MYC;SOX9;JARID2;PGM1;GRID2;MYH15;CD180;CDKAL1;AXIN2;ARID1B;AR;SLC7A5;MN1;MAF;COL4A2;TBL1XR1;IMPAD1;ANOS1;BCAT1;FREM1;MAPRE2;DSC1;PKDCC;SATB2;ASIP;TULP4;NEDD4L;TGFA;PPP2CA;PRTG;ADAMTS15;PDGFC;SPP1;SHOX;CD300LB;CORIN;KCNJ2;TGFB2;KCNJ6;EYA1;CNBP;FN1;IGFL3;DHCR24;MEIS2;GADD45G;IL6;MAFB;NAT1;NAT2;PYDC1;ALPL;SPRY2;FGF13;FGF12;NECTIN1								Pasteurella multocida infection	26/96	0.00125703	0.116308	2.15089	14.3658	CD86;APP;CNP;NTM;DPT;HMGB1;PKD2;BOLL;RGS2;CA2;TTPA;HAS2;CCR6;MSC;APOB;MOK;CCS;MAF;GAL;IFNG;APC;SELL;ANG;TLR4;TLR3;ARF6								POU5F1 KD HUMAN GSE21135 CREEDSID GENE 1328 UP	98/400	1.70846e-07	8.79408e-06	1.90014	29.609	SEMA5A;SPON1;SERPINE2;STMN2;CTGF;AMOT;CDH6;ALCAM;CDH2;CYP1B1;SOX9;WLS;EOMES;EPHA4;IGFBP3;KCNK12;P3H2;DKK1;RAB32;COL4A2;PAPPA;PKP2;ROR2;ALPK2;FREM1;FBN2;ENPEP;HACD1;PKDCC;PCDH10;GMPR;TMTC1;PLAC8;NUAK1;CALCR;FLRT2;FLRT3;PDGFC;PLXNA2;IGFBP7;TGFB2;CADM1;APOBEC3G;CAV2;TFPI2;NR0B1;DNAJC15;PTPRD;NFKBIA;ANLN;DAB2;IL6;RGCC;ID2;NOX4;NABP1;BCAR3;CITED2;SLC7A14;GLIPR1;SH3PXD2A;ADAMTS1;TIMP3;EDN1;ZHX2;ANXA1;GPR37;ANXA3;DUSP1;MAMDC2;EMP1;F3;TGFBR3;MN1;ACTA1;TBC1D2;TNNT1;PALLD;HAND1;CDH11;FAM84B;PTGER4;TFPI;CST1;SERTAD4;SPP1;CCL2;LRIG3;SLIT2;SAMD3;CMTM7;PCDH7;FAM189A2;MERTK;SULF2;SST;SPRY2;KCNK1									RNF2	30/175	0.216028	0.999844	1.19444	1.8303	VCP;HDAC2;KDM1A;EHMT1;TFCP2L1;MED15;PPP2CA;SCML1;EPC1;DMAP1;PPARGC1A;ATF7IP;CBX7;AUTS2;SMURF2;CBX3;PCGF5;SIAH1;ACTL6A;ZBTB33;MED4;TERF1;CHFR;RYBP;TBL1XR1;PALLD;HIST4H4;PSMC4;UBE2U;UBE2V2							INSR	34/202	0.231161	0.999996	1.16838	1.71126	DDX3Y;APP;IRS4;CBLB;IRS2;PIK3R1;ZNF24;PPP2CA;SNX4;SYNCRIP;SNX2;GRB14;NAMPT;GRB10;ENPP1;EPHB2;SOCS6;SH2B2;SNX6;JAK1;SMAD2;WWOX;NTRK2;NTRK3;CEP152;DYRK1A;ZBTB33;ARFGAP3;NFKBIA;CEACAM1;FER;DOK5;NIT2;MAD2L1							Field CA3, stratum lacunosum-moleculare	101/432	1.16612e-06	5.41455e-05	1.78552	24.3934	SEMA5A;CPNE4;NPY2R;CDH9;RXFP2;LAPTM4A;FRAT2;CCND2;HMCN1;PTGFRN;PPFIA2;EPHA4;EPHA7;TLE1;EPHA6;IGFBP3;SLC6A15;DYRK1A;ACSL4;PYGO1;TPST1;CRISPLD1;COL4A2;STIM2;CD109;PKP2;SRSF6;EZR;ZCCHC6;ARHGEF26;FOXG1;AK4;IQGAP2;TRHDE;GRIN2A;ZNF706;NEUROD6;BTBD3;INPP5D;IP6K2;SEC16B;STARD13;TGFB2;GPR12;LRRN3;CADM2;PCDH20;EPHX1;CRIM1;ARPC5;BTBD9;TYR;NR4A3;GNAQ;UST;FAT4;FGF13;CNIH3;CDC42SE2;GABRB3;RTP4;NRP1;DOCK4;ST6GALNAC2;DYRK2;AFF3;PTPRG;SEPT9;ZMYM4;TRPS1;ENSA;DUSP4;ACTR3;DCC;MARS2;NGF;ARID1B;PSMA1;DSCAML1;CHST2;ST6GALNAC5;MATN2;NLGN1;CSTF2T;SEMA3E;FAM169A;THBS4;PPP2CA;OGFRL1;PALMD;CLVS2;PDLIM5;KCNJ6;TNRC6C;SLC4A7;SMOC2;KBTBD2;NBR1;LNX1;GOPC;KBTBD7								laterodorsal nucleus	67/300	0.000286571	0.0149563	1.67259	13.6442	DET1;PCDH11X;PCSK9;PHAX;GRIK1;BRCA1;BACH1;CDH7;DUSP10;ZMYM3;SESN3;PPP2R1A;MYC;SLC25A43;SAMD11;RHBDF1;GRID2;FOXD1;SNRPN;EBF1;TACR3;SORCS1;GABRG2;TRHR;ETV6;SLC7A5;GAL;TGIF2LX;GAS1;HRASLS5;UTRN;SCG2;CDH18;RGS17;KHDRBS2;SEMA3A;CSTF2;ATXN7L3B;ART5;EFNA5;CYP7A1;SV2C;PTCHD1;HECTD2;SLITRK1;TRA2B;PENK;GPC5;RIMKLB;IRX1;PRNP;NEGR1;GFPT2;PCDH7;MTSS1L;WTIP;MEIS3;SGCZ;NR4A2;ETAA1;RALYL;GRIN3A;NOVA1;TMEM117;TTC30A;NAA16;SSBP2							GTEX-S4P3-1826-SM-3K2AL blood vessel female 50-59 years	145/611	2.01687e-09	1.52756e-07	1.83431	36.726	RERGL;NCKAP1;MAML2;GALNT15;F13A1;CBLB;MYRFL;ISM1;HNMT;MANEA;CDH6;NFU1;RGS5;EFEMP1;GJA5;PLS3;FBXO8;TMEM38B;TNS1;SOX5;MBNL1;SCARA5;IGFBP3;EBF1;DIO3;DKK1;DKK2;FOXP1;CPED1;INPP4B;TWSG1;TMEM135;AGTR1;TRABD2B;EPHA3;MTMR2;KCNE4;INSIG2;SDC2;PLD5;TMTC1;PCDH18;TMEM242;NUAK1;FLRT2;RNF217;ESD;TASP1;IGFBP7;ST8SIA6;SNX9;RSU1;SNX7;NEK7;CYBRD1;PRG4;NR2F2;ELL2;CP;FOSL2;GULP1;NR4A2;SELP;CLK1;DIAPH2;FER;NR4A3;SESTD1;REEP3;ID2;ID4;NOX4;CNTN4;SERINC3;LHX9;FBXL7;FGF10;BMPR1A;HIP1;COL14A1;TMEM181;HMGB1;PKD2;PCSK5;CHD1;WISP2;PTPRG;AFF2;TMEM47;ADAMTS3;KCNT2;ADAMTS1;MAP1LC3C;HEY2;MAN1A1;LRRFIP1;SMIM10;C3ORF58;SH3D19;EDN1;MAMDC2;KCNAB1;MYRIP;NGF;KLF15;PARD3B;TGFBR3;METTL25;VAMP7;MMRN1;PLSCR4;MMRN2;WAC;GAS1;MCPH1;LEPROT;SEC23A;SLC24A3;AMIGO2;ITLN1;FIGN;ATP10A;MYCT1;HECTD2;GCNT4;CHSY3;UGGT2;HDX;SMNDC1;SASH1;ANGPT4;IL33;NEGR1;PCGF5;NTRK3;SORBS2;SULF1;POU4F1;MPP7;TBX18;SNX16;CTH;CTNNB1;C11ORF58;OTC							GTEX-UPJH-0001-SM-3NMDE blood male 50-59 years	648/3413	8.9142e-14	6.84048e-12	1.44918	43.5459	CDA;NCKAP1;MAML2;WIPF3;COL12A1;ISM1;SLC4A3;FNBP1L;SLC4A4;PREX2;CRHBP;RNF112;ENDOV;GJA1;HTR7;LIPC;EVA1A;GJA5;DPYSL3;FAM110B;PROK2;PXDC1;WLS;CMKLR1;SAMD11;ANKS1B;PRIMA1;UNC13B;CUBN;CACNA2D3;PHKA1;RNASE1;DKK1;SYTL4;DKK2;CPED1;AR;EML6;SLC5A9;PARD3;HECW1;LGALS12;AGTR1;PRR16;PRR15;MAML3;FREM1;ENPEP;MTMR3;CFI;HPN;IL20RA;PLA2G5;THY1;ADAMTS15;CYB5R1;FAM124B;FAM124A;FLRT2;FLRT3;ADAMTS17;PDGFC;RNF217;SLC19A3;PPARGC1A;LRRC37A3;ABCA1;GSDMC;CADM1;FN1;NR2F1;RMDN2;NR2F2;ABCA8;GP6;CP;PBX1;FOSL2;CPEB1;SLC6A8;FXYD3;GJB5;NOX4;NOX5;FAT4;EFCC1;FERMT2;GSTM5;TDRP;PYGL;HIF3A;ASGR1;GLI3;MYOM2;GLI2;TMEM47;MECOM;SMPD1;TIMP3;RSPO3;GPRASP2;CGNL1;DUSP1;ARG1;ANXA3;MAMDC2;ELMOD3;EMP1;EMP2;TMC7;F3;BACE2;TMEFF2;GPRC5B;MMP16;MMP17;PLSCR4;KCNMA1;GAS1;COL21A1;ZNF595;OCA2;SPESP1;PRUNE2;ASIP;FIGN;MYCT1;OLFML3;HAS2;GCNT4;ZSWIM5;ANKRD50;GPR158;RUNX1T1;ZNF462;BCHE;FARP1;AADAT;DAB2IP;WTIP;SNCAIP;PLXDC2;SULF1;SULF2;TTLL7;TMEM158;PLP1;ZNF578;KLKB1;SPSB4;FAM49A;RERGL;SEMA5A;ALDH1L1;C8ORF48;TUSC3;PROS1;CTNND2;MPV17L;FAM107A;PLOD2;IRS2;HNMT;SLC8A1;CTGF;CDH6;LAPTM4B;CDH5;FGF7;CDH4;EFEMP1;DEPTOR;SESN3;CDH2;GRB14;PABPC4L;GRB10;PLS3;IL13RA2;GYG2;STK32A;STK32B;RAB2A;TLE1;IGFBP3;SEMA6D;MAGI2;MITF;OLFM4;FOXP1;DISP1;PYGO1;RAB32;TPST1;ADCYAP1;MAF;SLC27A6;ROR2;ZNF311;TRABD2B;KHDRBS3;KCNE4;LSMEM1;GMPR;DPT;RASAL2;SPATA6;NPAS3;CNTNAP3B;DSEL;BTBD3;PLXNA2;IGFBP7;SOCS6;MPDZ;PLXNA4;COL28A1;TMEM132C;ATP8B4;OSBPL5;HTR1F;TMEM132B;GFPT2;HTR1B;IGSF11;PTPRD;DAB2;LRFN5;DAB1;MAFB;NBEA;UST;ACO1;BCAR3;CNTNAP3;CPM;PIWIL4;ST6GALNAC1;ITGAM;CPO;ST6GALNAC2;ITGB5;BNC2;MTCL1;COL14A1;CPQ;BNC1;CELF4;ARRB1;WISP2;ADAMTS5;ADAMTS2;ADAMTS3;ADAMTS1;PSD3;SMIM10;EDIL3;SH3D19;TRPC4;COBL;KCNAB1;FOXL1;ADRA2C;NGF;PARD3B;TST;DMRTA1;NOS1AP;LANCL3;ITGA6;PPP1R12C;SMPDL3A;NLGN1;SLC47A1;SLC24A3;SEMA3A;NTN4;PPM1H;ATP10A;SEMA3E;HECTD2;PTPRZ1;SLITRK2;SLITRK4;SLITRK6;NHS;CCL2;SLITRK5;IGF2BP2;KCNJ2;BEND5;WASF3;MYO10;PCDH9;KCNIP1;NTRK3;PCDH7;PLCL1;MERTK;PTPN13;BICC1;ENOX1;TNRC6C;MYO1B;PINK1;NOVA1;TLL1;RAB17;CDO1;IFITM3;SPON1;HPSE2;LGALSL;AQP7;MT1X;HSF2BP;HS6ST1;EDNRB;OPHN1;ANPEP;KDR;PTGFRN;HMCN1;EPHB2;SOX6;CALN1;TNS1;ARRDC4;DYNC2H1;EPHA4;EPHA7;ST6GAL2;SLC6A15;DLEC1;INPP4B;CCDC80;SFRP2;CRISPLD1;PAPPA;ULK2;TLN2;ZFPM2;RIN2;TRIB2;MXRA5;EPHA3;PTGES;CDS1;SLC22A3;INTU;MAOA;SDC2;TGFA;C2CD4B;TMTC1;PCDH19;PCDH18;PCDH17;NKAIN2;NUAK1;PGBD5;MAP2;PENK;TSPAN7;MAP7;ST8SIA6;STXBP6;APOB;ARSD;SNX7;RIMKLB;GPM6B;B4GALNT4;MSR1;TMEM86A;LRRN3;FOXF1;STAC;RANBP17;PRG4;SMARCA1;GADD45G;MSRA;SESTD1;CYP2S1;ID2;ID4;SPATS2L;LRRN1;TECPR2;FBXL7;ROBO2;NRP1;SLC44A3;CSRNP3;HIP1;TENM3;SLC35F3;TENM4;CITED2;CITED4;GRIK3;SECTM1;GRIK2;PTPRK;SIPA1L2;PCSK5;RYR3;PTPRG;AKAP12;ANKRD9;SCML1;KCNT2;MAP1LC3C;SPTLC3;CTSF;ANKRD2;CCR2;RAB6C;PACRG;MME;PABPC5;SFTPD;SORCS1;SYN3;ANO4;RGMB;TMEM150C;AP3B2;MTSS1;ZDHHC14;NAALADL2;ZDHHC15;PNMA6A;RGMA;SLC22A23;RNF144B;ANO1;MN1;RHOU;C9ORF3;FAM20A;TLR5;TLR4;TLR3;PDZRN4;MATN2;VGLL3;PTGER4;SATB2;AMIGO2;PTGER3;AKAP7;AKAP6;SERTAD4;CUX1;PDPN;CHRNA10;UBTD1;TRAM1L1;DISC1;LAIR1;CORIN;RFTN2;IL33;IL34;FAM189A2;MOK;MTSS1L;KLHL4;AIG1;PODN;ZDHHC11B;MPP7;KITLG;TTC8;KCNS2;TCEA3;CACHD1;F2RL1;APBA1;ZNF354C;SH3GL3;GALNT14;STEAP4;GALNT15;PRDM5;GIMAP7;PLB1;AMOT;RGS5;DMBT1;BMPER;FAM198B;PPFIA1;ENPP1;SIRPA;PDE8B;PPFIA2;NANOS1;KIRREL3;CADPS2;SCARA5;CASK;ACYP2;KCTD6;EMCN;FOLH1;COL4A2;DOK5;HRASLS5;PDE9A;ABCG2;RAI14;PKDCC;STEAP1B;ARHGEF26;NTM;C5AR1;PLD5;PSEN2;KLHL13;PLD1;EFNA5;TRHDE;COX7A1;CSF2RA;ARHGAP20;PODXL;NPHP1;CDH26;PRODH;MFAP3L;PRNP;TGFB2;SYT1;ARHGEF37;CAV2;RARRES2;SLC52A3;EPHX1;CRIM1;ESR1;LRP1B;ABHD12B;GULP1;SELP;IL6;GNAQ;COL5A2;CNTN1;ALPL;C16ORF45;CNTN3;NMUR1;AMOTL1;CNTN4;FGF13;FGF12;DOCK4;C2ORF40;TNFAIP6;MAST4;CLEC14A;LDB2;AFF3;PPP1R9A;RND3;ELAVL2;AFF2;GHR;GRM2;SPRED2;SDR16C5;RASGEF1B;FAM86B2;SIX2;CA4;CA8;ZNF385D;A4GALT;RHBDF1;HGSNAT;ARHGEF10;MMP2;USP44;TBC1D8;IRAK3;AXIN2;SSTR1;KLF15;TGFBR3;GREM2;TBC1D2;ACOX2;NAV3;MMRN1;PALLD;CDH11;PXYLP1;PDE5A;FBP1;FAM84B;HLF;CLEC12A;LAMA2;HPGD;NRXN1;ATP2C2;THBS2;TFPI;AGPAT4;PRTG;PALMD;ERBB4;MVB12B;PRRG1;SPOCK1;CCDC180;SCN7A;CHSY3;LRIG3;SLIT2;CYYR1;NCAM2;SASH1;GALNT5;NEGR1;NAP1L3;C14ORF132;MEIS3;TBX18;ACVR2A;HS3ST2;RSPH3;MAPK10;CLCN5;MEIS1;PDE10A;INAFM1;CCDC170;LNX1;SPRY2;CXORF36;SPRY1;GPD1L;LPIN1;OTUD1
ACVR2A			Osteoblasts	41/154	9.18253e-05	0.0004191	2.10656	19.5818	LAMA2;COL14A1;COL12A1;C5AR1;DPT;NOD1;THY1;THBS2;PCDH18;GJA1;ADAMTS2;EFEMP1;CALB1;OLFML3;PENK;SPP1;TNFSF11;TIMP3;IGFBP7;HMCN1;IL33;IGFBP3;MMP2;F2R;FN1;EMP1;PODN;SULF1;ESR1;SLC6A6;CCDC80;MMP13;COL4A2;PALLD;COL5A2;CDH11;ALPL;TLR5;ADGRL4;MXRA5;FBN1							Anxiety Disorders	88/396	4.30153e-05	0.009108	1.66658	16.7558	GABRB3;ACHE;BTG3;APP;CTNND2;FMR1;PROS1;HTR2C;BRCA1;PRL;MANEA;GLI2;CRHBP;ADAMTS2;RGS2;HTR7;STMN1;GRM8;DNMT3B;PDE4B;FBXO7;UNC13B;EOMES;SLC38A1;EDN1;MAGI2;PAWR;TACR3;TACR1;OPRM1;NGF;GABRG2;MMP12;AR;BACE2;ADCYAP1;GAL;FOLH1;NRG3;IFNG;AGTR1;AGTR2;NPSR1;GRIA1;TPH2;GRIA2;HDAC2;DDC;MAOA;PON1;PSEN1;FHIT;TRPM2;EXOSC6;ERBB4;NPY;PENK;EIF4EBP1;PLXNA2;SLITRK5;SRY;ARSD;DISC1;PRODH;TAC1;PPARGC1A;MCL1;MFAP3L;TMEM132D;NLGN4Y;ATF7IP;NTRK2;EYA1;BDNF;NTRK3;HTR1A;LSAMP;ZNF804A;HTR1B;GAD2;NR0B1;ESR1;QKI;IL6;PDE10A;APC;ALPL;HCN1						pure gonadal dysgenesis 46,xy	2022-02-06	0.21846	0.733803	2.88308	4.3856	NR0B1;SRY								Cancer Stem cell:Gall Bladder	34/93	1.72919e-07	4.6555e-06	3.34841	52.1362	TRIM71;FBN3;RTP1;LRRK1;PCDH11X;ADCY2;C1ORF94;C9ORF129;PREX2;SOX2;ATXN3;CALB1;FAM124A;PTPRZ1;ZIC3;PODXL;DNMT3B;CGNL1;GRID2;CDX4;CXADR;SEMA6A;NLGN4X;TMEM132B;VASH2;TACR3;UNC5D;TERF1;SYT6;DPPA4;DPPA2;NANOGP8;TDGF1;BMPR1A							Salivarygland	1957-09-01	0.471585	0.999994	1.08092	0.812482	CST2;SMR3B;CST1;NEGR1;PIP;PHACTR1;TFCP2L1;SLC26A9;PPARGC1A						CARDIAC MUSCLE FIBER	374/2316	0.0274153	0.0759192	1.12591	4.04951	SPON1;CHIC1;FRMPD4;COL12A1;SLC4A3;CLDN1;NUDT4;SYNPR;GJA1;ZNF608;GJA5;DPYSL3;TRIM24;KDR;PXDC1;PTGFRN;HMCN1;FAM19A4;WLS;PDK1;SAMD11;PRIMA1;TNS1;UNC13B;LINC00890;EPHA4;VCX3B;STARD4;EPHA7;P3H2;PHKA1;ANK2;DKK1;FAM133A;GAREM1;CRISPLD1;PPP1R3B;PARD3;PAPPA;ANOS1;AGTR2;MGARP;TLN2;ALPK2;TRIB1;HRASLS;ZFPM2;FREM1;SPATA19;PADI1;EPHA3;LIPT2;TMEM185A;HACD1;HS3ST3A1;PCDH10;SDC2;TMTC2;EDDM3A;PPP1R3A;TMTC1;ART5;ADAMTS15;STRIP2;NUAK1;FLRT3;PENK;SNX7;PPARGC1A;B4GALNT4;NEBL;STAC;PCDH20;ST8SIA2;PBX3;FN1;SMARCA1;RPE65;GADD45G;ANLN;SLC6A8;HIST1H4B;FAT4;FBXL7;FERMT2;ACHE;GABRB2;PYGB;PTPRU;MYOM1;RYR2;TENM2;CSRNP3;TENM3;TENM4;GBE1;CITED4;TDRP;PTPRK;CTSV;VLDLR;SIPA1L2;GLI3;MYOM2;ROBO1;GLI2;TMEM47;SH3PXD2A;HEY2;PBK;TIMP3;RSPO3;GPRASP2;CGNL1;GPR135;COX8C;EDN2;GPR37;ANXA3;PABPC5;SORCS1;SORCS3;ANO4;SLC22A23;MN1;GJD3;BBS10;KIFC1;TNNT1;FSHR;GAS1;COL21A1;MATN2;PNCK;PTGER3;KCNA4;FIGN;AKAP6;ADCY8;HAS2;DMD;CILP2;PTCHD4;TRAM1L1;ZSWIM5;ANKRD50;GPR158;CORIN;RUNX1T1;BCHE;SLC16A1;SERPIND1;COL22A1;CAVIN3;DAB2IP;FAM189A2;FAM189A1;MTSS1L;SORBS2;KLHL4;LHFPL1;SULF1;PLEKHA7;RFLNA;SMOC2;KIF26B;TTC30A;TCEA3;CACHD1;VWC2;ADGRL2;ADGRL3;SPSB4;SLC28A3;SEMA5A;SH3GL3;GALNT13;RASL11B;TUSC3;PROS1;CTNND2;GALNT18;GALNT17;MYRFL;OGDHL;SDR9C7;SLC8A1;AMOT;CTGF;LAPTM4B;GRIP1;RGS5;BMPER;CDH2;GRB14;FAM198B;PABPC4L;PLS3;PSKH2;GYG2;KCNH2;KIRREL1;GPR78;SEMA6D;IGFBP3;DIO3;SHISA3;MITF;ATP11A;PYGO1;ADAM18;CACNB2;COL4A2;PKP2;SLC27A6;ZNF436;ROR2;XPR1;TRABD2B;RAI14;FBN2;FBN3;PKDCC;NXPH2;KLHL14;ZC4H2;CACNA1B;LIN7A;AK4;NREP;KLHL13;MARCH11;RHOBTB2;PHF21B;FUT5;BRINP1;RAD51AP2;CYP11A1;ADGRG6;ZBBX;SOHLH2;PLXNA2;ZKSCAN2;CCDC33;SOCS6;CCDC141;BRINP3;PLXNA4;IMPG1;TGFB2;OPN4;CNTN5;ARHGEF37;BDNF;GFPT2;NEK7;TFPI2;HTR1B;TECRL;BMP5;MARCH3;PTPRD;CDK8;LRFN5;DAB1;CPS1;CNOT11;TLX1;STK26;TMEM117;COL5A2;SLC26A9;FGF10;TRIM71;TTC25;DYRK2;ITGB5;MTCL1;COL14A1;BNC1;TRH;TSPAN12;AFF2;ADAMTS3;LRRTM3;NETO1;ADAMTS1;LRRTM1;DDI1;GRM8;PSD3;CFAP46;A4GALT;EDIL3;PGM1;TTC23L;SH3D19;RHBDF1;TRPC4;SHROOM3;AXIN2;ADRA2C;DUSP26;NGF;ADRA2B;TRDN;ACTA1;ACOX2;PALLD;CDH10;DMRTA1;HAND1;NOS1AP;CDH11;FBP2;ST6GALNAC5;FAM84B;NLGN1;CAMK2D;SLC24A3;LAMA2;SEMA3D;SEMA3A;TYRP1;ITLN1;CXXC4;THBS4;PDLIM1;PRTG;RAB40A;IGFBPL1;HECTD2;ZNF629;DNAJB5;ERBB4;PRRG1;S1PR1;SPOCK1;XIRP2;CHSY3;LRIG3;IGF2BP2;SLIT2;PDLIM5;BUB1;WASF3;KCNJ4;NIPSNAP3B;IRX1;GALNT5;PCDH7;PLCL1;NAA11;KCNIP4;NAP1L3;HS3ST5;PPP2R3B;TBX5;PTPN13;MEIS3;USH2A;MEIS2;TBX18;CLCN5;PDE10A;SYT10;SPRY2;TLL1;MDGA2;RBM46;PFKM;PFKP;NECTIN1;HCN1							RORB+ RTKN2+ Layer 2-3 Glutamatergic Neuron CL0000679	2022-06-10	0.00127477	0.00748028	8.66096	57.7252	EPHA6;GALNT13;COL5A2;RORB;STXBP6;ROBO1										Extracellular matrix organization Homo sapiens R-HSA-1474244	56/283	0.0127968	0.439029	1.43	6.23276	ITGAM;ITGB5;COL14A1;COL12A1;PLOD2;CTSV;F11R;ITGAL;ADAMTS5;ADAMTS2;EFEMP1;ADAMTS3;ADAMTS1;KDR;ITGB8;COLGALT1;MMP2;ADAM10;CASK;MMP12;CEACAM1;ADAM17;MMP13;MMP16;COL4A2;MMP17;MATN1;COL21A1;ITGA6;CEACAM8;CD47;COL6A5;FBN2;FBN3;LAMA2;SDC2;NRXN1;LTBP4;NTN4;PLG;PSEN1;ADAMTS16;ADAMTS14;SPP1;DMD;COL28A1;TGFB2;COL22A1;FN1;CAPN13;CAPN12;COL5A2;SDC1;TLL1;KLKB1;FBN1							Neural Crest Differentiation WP2064	22/101	0.0373708	0.536324	1.60959	5.29051	SMAD1;TFAP2B;HDAC2;MITF;AXIN2;ASCL1;ETS1;CDH7;DLL3;CDH6;PRTG;CDH2;LHX2;MYC;MYB;HEY2;ZIC1;HAND1;CTNNB1;TCF4;SOX9;SOX5							Glycerolipid metabolism	13/61	0.107556	0.808814	1.56346	3.48611	GK;AGK;MOGAT1;AGPAT4;GK2;LIPC;PLPP4;GPAT3;GPAT2;LPIN1;LPIN2;PNLIP;PNLIPRP3						Signaling by NOTCH1	19/73	0.00846764	0.292459	2.03459	9.70803	TLE4;HDAC2;TLE1;MAML2;FBXW7;CUL1;PSEN2;ADAM10;ARRB1;PSEN1;NCOR2;CDK8;ADAM17;TBL1XR1;MYC;HEY2;NEURL1;CNTN1;MAML3						Chromosome Xp21 deletion syndrome	2022-05-07	0.00113834	0.0421707	14.4317	97.8209	GK;IL1RAPL1;DMD;NR0B1;OTC							decreased white adipose tissue amount MP:0001783	22/75	0.000929414	0.0980529	2.40288	16.7744	NPFFR2;RHBDF1;ACHE;CNOT6L;SGMS1;IGFBP3;NCOA3;NPY2R;HTR2C;CHD2;DNAJC15;CXCL14;ADCYAP1;TMEFF2;RBL1;SCD;MYC;GPD2;ID2;EIF4EBP1;IGF2BP2;PPARGC1B								Prominent supraorbital ridges (HP:0000336)	2022-07-22	0.0342649	0.997574	2.69369	9.08754	SEC23A;OPHN1;ARX;PIK3R1;FREM1;GRIA3;FBXO31								GTEx AdrenalGland 20-29 vs 50-59 Up	46/250	0.0659457	0.423936	1.30437	3.54649	DDX3Y;KDM5D;THSD7B;SLC22A2;HPN;TYRP1;ITLN1;SEMA3E;TFCP2L1;BHLHE22;CXCL14;RXFP2;SMR3B;KLRK1;TESPA1;PTCHD1;MAP1LC3C;NPY;ZIC1;FAM3B;CEACAM20;KLRG2;STXBP6;PTCHD4;UTY;PRODH;TAC1;NLGN4Y;TFAP2C;ST6GAL2;APOBEC3H;USP9Y;LMO3;GZMA;CRTAM;EN1;PBX4;LYZ;TECRL;CP;TMEM196;POU3F3;TRDN;GPR141;GZMK;PIP								Neurofibromatosis DOID-8712 mouse GSE1482 sample 667	77/369	0.000924553	0.0198897	1.53376	10.7151	NCKAP1;NRP1;ISCA1;SCOC;NRSN1;CTNND2;SCHIP1;CELF4;BZW1;SOX2;PPP3CA;GJA1;PCLO;CDH2;BASP1;TMSB4X;STMN1;TIMP3;PLS3;TMED7;RGS7;GLRX3;PRKCB;FBXW7;SLC6A15;DYRK1A;ITFG1;GAP43;NCL;IMPAD1;KCNMA1;MYADM;SUCLG1;UQCRC2;CD47;SCG2;ST6GALNAC5;GRIA2;PSMD12;HDAC2;CAB39;FOXG1;RAP1GDS1;THY1;LIN7C;PGRMC1;NEUROD6;NPY;TRA2B;ESD;NDUFV2;GPM6B;ATP6V1C1;SPTBN1;PRNP;NPM1;BDNF;CNBP;NR2F1;COX6C;SMARCA2;AZIN1;MAPK10;NELL2;KLF7;ARPC2;ARPC3;SST;ID2;HNRNPD;TOMM7;CNTN1;RAB18;CTNNB1;TCF4;SERINC3;CDC42SE2								Infection by Aspergillus fumigatus C0276655 human GSE6965 sample 386	68/300	0.000164787	0.00354502	1.70556	14.8569	DDX3Y;KDM5D;TNFAIP6;ZFAND2A;GBE1;MT1X;PKD2;PCSK5;ALCAM;OPHN1;FAM110B;FAM198B;TIMP3;CCR5;MB21D2;MT1HL1;ARRDC4;DUSP5;GAS2L3;IAH1;ARRDC3;CD180;MSL2;SLC30A1;ATP1B1;F3;DNAJC3;DCSTAMP;TBC1D2;GAL;MAF;RASA2;TLR8;IRF8;MT1H;RIN2;TLR4;FBP1;ABCG2;SLC47A1;FICD;MAOA;C5AR1;AK4;OGFRL1;PNMA1;OLFML3;PODXL;ALOX5;MSC;CD300LF;LAIR1;SMURF2;CYBRD1;ACVR2A;HS3ST2;IL6;TMEM158;MAFB;SNX16;TNFSF9;NABP1;IL7R;SERINC3;PIK3AP1;CNIH3;SERINC5;CCL26								Coloboma of choroid and retina	49/200	0.000192088	0.015555	1.88498	16.1308	TRIM71;TENM3;HIP1;GLI3;PTPRG;GLI2;ROBO1;IPO5;ZMYM3;CDH2;TRIM24;ZNF445;CGNL1;ZNF562;EPHA4;TLE1;SEMA6A;ADGRA3;CSNK1E;POU3F3;PTBP2;RGMA;MMS22L;GAS1;FBN3;PKDCC;INTU;PRTG;ATXN3;IGF2BP2;ZNF621;MPDZ;SASH1;CEP78;SMAD2;ZNF462;AUTS2;SMARCA1;WTIP;PTPN13;QKI;CACHD1;CTNNB1;LRRN1;AMOTL1;ZNF532;FERMT2;FBXL7;ADGRL2								Chromosome 13q deletion	47/200	0.000692374	0.0330572	1.78297	12.9718	CNTNAP2;NRP2;CSF3;PANK3;GADL1;PSIP1;BZW1;GLI3;PTPRG;PREX2;CDH2;MAP2;KIF5B;STX6;ITGB8;METTL8;MSC;MAPK6;ANKRD50;MPDZ;DUSP5;ZNF121;STARD4;SEPT11;HMGCS1;FOXF1;NONO;RFX3;SLC39A10;RANBP6;EIF2S2;POU3F3;AZIN1;QKI;PTBP2;ADAT2;SLC4A7;MYO1E;RAP2A;APC;TNFSF9;CTNNB1;TCF4;BCAT1;TRIB2;ADGRL2;RAI14								Legionellosis	2022-09-24	0.00530031	0.272939	3.46567	18.1601	IL6;SFTPD;HMGB1;PARVB;LILRA2;TLR5;DEFB4A;TLR4;MBL2								Usher syndrome	72/345	0.00132295	0.119269	1.53305	10.1609	CDA;APP;NRP1;DOCK4;MPG;FMR1;BRCA1;GRPR;PKD2;ROBO1;CDH7;SOX2;RIMS1;ADAMTS2;EDNRB;EFEMP1;CDH2;CA2;MYC;FLVCR1;EYS;TECTB;CXADR;EDN3;MAGI2;CAD;MITF;PEX1;MYRIP;PGD;POU3F4;LARS2;GJD4;GAL;PAPPA;NCL;MYO3A;CNGB3;DSG1;RD3;ARL6;PCDH15;TGFA;SEMA3E;SAMHD1;PKHD1;BSND;DMD;AGA;PLXNA4;ATOH1;CEP78;TGFB2;SYT1;BDNF;TXNRD1;SIAH1;TRAPPC8;ATP2B2;OTOP1;MERTK;USH2A;RPE65;LRPPRC;CD2;SLC4A7;FER;SELL;SCD;PIP;UST;FBN1								NFKB1 KD HUMAN GSE65363 CREEDSID GENE 1558 UP	75/283	1.81958e-07	9.12589e-06	2.10628	32.6885	PCSK2;CDA;CHRM3;TENM2;TMEM200A;RHOXF2B;HSF2BP;SNX10;PRL;PTPRK;ABCA13;WFDC3;CTGF;WISP2;CDH4;PCLO;CCRL2;FAM3B;TIMP3;ZNF569;KIF21A;SOX4;PDK1;ARRDC4;NANOS1;IGFBP1;GRAMD2B;SPINK1;P3H2;ACSL5;ATP11A;NGF;DKK1;GABRG2;AJAP1;PSG9;MAF;CDH11;ELMO1;ITGA6;EZR;SLC18B1;ZNF114;FAM84B;CFI;AMIGO2;GMPR;AK4;TPTE;TRHDE;CYP3A5;SERTAD4;ZKSCAN7;PODXL;NLRP5;SLCO1B3;MAGEC2;MORC1;MAGEA11;NLGN4X;CD70;RARRES2;NR2F2;PLEKHA7;HS3ST1;VCX2;ID2;COL5A2;TNFSF9;IL7R;PIK3AP1;OTUD1;ADA;CCL26;FBN1									NR2F2	2022-05-22	0.217083	0.999844	1.69636	2.59115	BCL11B;BCL11A;FAM46A;TRIM24;SMARCAD1							DLG4	66/409	0.237056	0.999996	1.11152	1.59999	SLC2A1;HTR2C;CBLB;GRIK1;GRIK2;SLC4A4;PTPRG;PPP3CA;GRIP1;DUSP10;SIPA1L1;NETO1;PPP2R1A;BASP1;LRRTM1;DLGAP2;ANKS1B;KCND2;MAGI2;CASK;PLA2G4A;RPSA;KCNAB1;ATP1B1;TUBB2A;GPD2;UBE2V2;UQCRC2;GRIA1;GRIA2;GPM6A;NLGN1;CAMK2D;CNP;NRXN1;KCNA4;LIN7A;LRP2;PDHB;LRP8;GRIN2A;PTPRZ1;ERBB4;GRIA3;KCNJ2;SPTBN1;KCNJ4;SEPT11;NLGN4X;SYT1;SEMA4B;TXNL1;SEMA4F;ATP2B2;GRIN2B;LRFN2;DAP;GRIN3A;SUCLA2;APC;GNAQ;PLP1;CNTN1;GNB4;PFKM;PFKP							Ammon's horn	76/301	1.18567e-06	5.41455e-05	1.9718	26.9056	GABRB3;NRP1;DOCK4;DYRK2;ST6GALNAC2;NPY2R;CBLB;CDH9;PTPRG;SEPT9;CCND2;TRPS1;ENSA;MAN1A1;TNS3;PPFIA2;ACTR3;EPHA4;EPHA7;TLE1;TRPC4;DCC;ACSL4;NGF;TMEM150C;ARID1B;KCTD6;PYGO1;CRISPLD1;STIM2;CDH11;PKP2;RAPGEF2;DSCAML1;CHST2;MATN2;NUMBL;ARHGEF26;FOXG1;CSTF2T;ALOX12B;AK4;SEMA3E;IQGAP2;THBS4;OGFRL1;GRIN2A;PDE11A;ZNF706;NEUROD6;CLVS2;PDLIM5;TGFB2;KCNJ6;CADM2;PCDH20;CRIM1;FAM189A1;ARPC5;BTBD9;POLE4;TNRC6C;SLC4A7;SMOC2;LRFN2;FER;NR4A3;GNAQ;KBTBD2;UST;TCF4;FAT4;FGF13;RAMP1;CNIH3;CDC42SE2								layer 3 of ERCx	67/300	0.000286571	0.0149563	1.67259	13.6442	GLP1R;REG1B;MEI4;PCDH11X;CLEC14A;NENF;USP39;ITGAL;PIK3CG;TMEM47;ADAMTS5;PNP;ZNF608;LRRTM2;FAM3B;DNMT3B;LONP2;RAG2;C9ORF135;ANXA1;OPALIN;EN1;DLEC1;TMC7;ACYP2;KLF15;GABRG1;NT5C3A;TMX3;FAM173B;PAPPA;IMPAD1;PADI2;HRASLS;SCG2;ENPEP;DDC;SPESP1;ZC4H2;HPN;PLD5;PDHB;LIN7C;FAM169A;GK2;SCRT2;SV2C;MOBP;ZNRF4;TSPAN7;ZSWIM5;CDR2;RARRES2;PBX3;LSAMP;KLHL1;PARVB;SLC8A3;MYO1D;KLF7;UCK2;PINK1;FXYD4;NOVA1;NBR1;FGFR1OP;LPIN1							GTEX-PVOW-0726-SM-2XCF5 blood vessel male 40-49 years	243/1153	2.04163e-09	1.52756e-07	1.58734	31.7619	NCKAP1;MAML2;WIPF3;EFR3A;DPYSL3;BBX;PXDC1;SOX6;CMKLR1;TNS1;SOX5;MBNL1;ST6GAL2;EBF1;CPED1;INPP4B;MTAP;TWSG1;SFRP2;CRISPLD1;PPP1R3B;IFT81;FEZ2;TTLL11;FREM1;EPHA3;KCTD16;SLC22A3;MTMR2;TMEM87B;SDC2;SLC22A2;MTMR8;TMTC1;TTBK2;ADAMTS15;SNX2;PDGFC;RNF217;DPH6;RSU1;APOB;SNX7;RIMKLB;NXNL2;BARD1;ZNF141;CCZ1B;STAC;PCDH20;IRF2BP2;NR2F2;CP;SMARCA2;PBX1;SESTD1;ID2;NOX4;FAT4;CPEB2;FERMT2;FBXL7;PYGB;RYR2;TMEM181;PTPRK;VLDLR;PTPRG;EEA1;TMEM47;C16ORF72;SIPA1L1;KCNT2;HEY2;SPIN1;PCMTD1;LRRCC1;CNOT6L;DUSP1;TCF12;PAWR;NAALADL2;MN1;VAMP7;MMP16;KCNMA1;PIGK;MAPRE1;PDZRN4;CAB39;SGMS1;PRUNE2;PTGER3;AMIGO2;FIGN;AKAP6;ADAM29;NT5E;FAM172A;PTCHD1;CTNNA1;DMD;GCNT4;TAF9B;ANKRD50;HDX;FARP1;PCGF5;SORBS2;WTIP;SULF1;POU4F1;MPP7;TTLL7;FIG4;SNX19;SNX16;NBR1;CTNNB1;FRK;RERGL;RASL11B;PCDH11Y;GALNT18;PRDM5;GOLIM4;UBP1;MYRFL;RORB;ATP12A;SLC8A1;CDH6;RGS5;IPO8;HEPHL1;KIF5B;CFL2;PLS3;RAB2A;MAGI2;DYRK1A;CASK;FOXP1;CLIP1;UBE2V2;MYADM;UTRN;TRABD2B;DDX6;KHDRBS3;INSIG2;SEL1L;PLD5;AK4;NREP;RASAL2;STK3;ATXN1;ESD;TASP1;IGFBP7;RPRD1A;MPDZ;TGFB2;API5;CAV2;ATP8B1;NEK7;CRIM1;HTR1B;FOXN3;ESR1;GULP1;NR4A2;DIAPH2;FER;LRCH1;NR4A3;CCPG1;GNAQ;REEP3;TMEM117;GNB4;CNTN4;FGF13;LHX9;BMPR1A;DYRK2;CPQ;COL14A1;TSEN15;DUSP19;ADRA1D;HMGB1;TSPAN12;PKD2;SYNE1;DTWD2;ADAMTS1;ZNF407;SNAPC3;PDE4B;LRRFIP1;SMIM10;EDIL3;METTL15;SH3D19;BCKDHB;KCNAB1;FOXL1;MYRIP;PARD3B;ETV6;METTL25;PALLD;IMPAD1;MYO3A;PXYLP1;NAF1;PDE5A;SEC23A;NLGN1;SLC24A3;LUZP2;SRBD1;USP12;ITLN1;IGFBPL1;HECTD2;NHS;CHSY3;PDLIM5;UGGT2;KCNJ3;NIPSNAP3B;NEGR1;NTRK3;PCDH7;TBX18;MYO1D;SLC4A7;KLF7;VIM							GTEX-UPIC-0002-SM-3NMDC blood female 20-29 years	582/3033	3.54937e-13	2.65384e-11	1.45892	41.8226	CDA;NCKAP1;SERPINE2;FRMPD4;COL12A1;ISM1;SLC4A3;FNBP1L;SLC4A4;CLDN1;RNF112;GJA1;HTR7;GJA5;DPYSL3;CDK20;WLS;SAMD11;ANKS1B;PRIMA1;UNC13B;CUBN;CACNA2D3;DKK1;CPED1;AR;EML6;SLC5A9;AGTR1;PRR16;PRR15;PRKCQ;MAML3;FREM1;ENPEP;HS3ST3A1;MTMR3;CFI;HPN;IL20RA;IL20RB;NEDD4L;THY1;ADAMTS15;CYB5R1;FAM124A;FLRT2;FLRT3;PDGFC;RNF217;SLC19A3;PPARGC1A;NXNL2;ABCA1;NEBL;DNAH14;FN1;NR2F1;NR2F2;ABCA8;PBX1;FOSL2;CPEB1;SLC6A8;NOX4;NOX5;FAT4;EFCC1;FERMT2;GSTM5;GABRB3;GABRB2;TDRP;PYGL;HIF3A;GLI3;GLI2;TMEM47;MECOM;SMPD1;EFCAB1;TIMP3;GPRASP2;CGNL1;ANXA1;DUSP1;ANXA3;MAMDC2;EMP1;EMP2;TMC7;F3;GPRC5B;MMP16;PLSCR4;KCNMA1;GAS1;COL21A1;ZNF595;WDR25;SPESP1;PRUNE2;FIGN;FAM214B;MYCT1;OLFML3;HAS2;GCNT4;GPAT2;ZSWIM5;ANKRD50;RUNX1T1;ZNF462;BCHE;FARP1;AADAT;DAB2IP;TMEM61;WTIP;PLXDC2;SULF1;SULF2;TTLL7;SMOC2;TMEM158;SNX16;PLP1;KLKB1;FAM49A;RERGL;SEMA5A;ALDH1L1;C8ORF48;RASL11B;TUSC3;PROS1;FAM107A;IRS2;HNMT;CXCL14;SLC8A1;CDH8;CTGF;CDH6;LAPTM4B;CDH5;LAPTM4A;FGF7;CDH4;EFEMP1;DEPTOR;GRB14;PABPC4L;GRB10;CHP1;IL13RA2;GYG2;STK32A;STK32B;NUDT12;TLE4;TLE1;IGFBP3;SEMA6D;MAGI2;MITF;OLFM4;FOXP1;DISP1;PYGO1;RAB32;TOM1L1;ADCYAP1;MAF;ROR2;ZNF311;TRABD2B;KHDRBS3;KCNE4;LSMEM1;GLIS3;DPT;RASAL2;SPATA6;NPAS3;CNTNAP3B;DSEL;PLXNA2;IGFBP7;MPDZ;PLXNA4;IMPG1;COL28A1;TMEM132C;ATP8B4;OSBPL5;HTR1F;ATP8B1;HTR1B;PXDNL;BTBD9;PTPRD;DAB2;LRFN5;DAB1;MAFB;NBEA;ACO1;SLC26A9;SERINC3;CNTNAP3;ST6GALNAC1;CPO;ST6GALNAC2;ITGB5;BNC2;MTCL1;COL14A1;CPQ;CELF4;ARRB1;SYNE1;WISP2;ADAMTS5;ADAMTS2;ADAMTS3;ADAMTS1;PSD3;PHACTR3;PRKG2;SMIM10;EDIL3;SH3D19;TRPC4;COBL;FOXL1;ADRA2C;DUSP26;NGF;PARD3B;SLCO1C1;ARL4A;NOS1AP;LANCL3;ITGA6;PPP1R12C;SMPDL3A;ST6GALNAC5;NLGN1;SLC24A3;SEMA3A;NTN4;PPM1H;HECTD2;SLITRK2;ZNF629;SLITRK4;SLITRK6;NHS;CCL2;IGF2BP2;KCNJ2;WASF3;NLGN4X;MYO10;PCDH9;GZMA;NTRK3;PCDH7;PLCL1;PTPN13;BICC1;MYO16;ENOX1;TNRC6C;MYO1B;PINK1;NOVA1;TLL1;CDO1;IFITM3;APP;SPON1;AQP7;HS6ST1;FRAT2;EDNRB;OPHN1;ANPEP;INSC;KDR;PTGFRN;HMCN1;EPHB2;SOX6;SOX5;TNS1;ARRDC4;DYNC2H1;EPHA4;EPHA7;INPP4B;CCDC80;SFRP2;CRISPLD1;PAPPA;TLN2;HRASLS;ZFPM2;RIN2;TRIB2;MXRA5;EPHA3;PTGES;SLC22A3;INTU;PCDH10;MAOA;SDC2;TGFA;C2CD4B;TMTC1;CD1D;ART5;PCDH18;PCDH17;NKAIN2;NUAK1;PGBD5;MAP2;TSPAN7;MAP7;APOB;ARSD;SNX7;GPM6B;MSR1;TMEM86A;BCL11B;FOXF1;STAC;PCDH20;RANBP17;PRG4;SMARCA1;MSRA;CYP2S1;ID2;ID4;SPATS2L;LRRN1;TECPR2;FBXL7;NRP1;PTPRU;RYR2;SLC44A3;CSRNP3;HIP1;TENM3;TENM4;CITED2;CITED4;SECTM1;GRIK2;PTPRK;SIPA1L2;PCSK5;ROBO1;PTPRG;AKAP12;ANKRD9;PPP3CA;PCLO;SCML1;KCNT2;SPTLC3;CTSF;ANKRD2;PACRG;EDN3;MME;PABPC5;SFTPD;SORCS1;RGMB;TMEM150C;AP3B2;MTSS1;ZDHHC14;ZDHHC15;PNMA6A;RGMA;SLC22A23;RNF144B;MN1;PITPNM2;RHOU;C9ORF3;FAM20A;TLR5;TLR4;TLR3;PDZRN4;MATN2;VGLL3;SATB2;AMIGO2;PTGER3;AKAP7;AKAP6;SERTAD4;CUX1;PDPN;UBTD1;TRAM1L1;DISC1;LAIR1;CORIN;RFTN2;IL33;IL34;MOK;MTSS1L;SORBS2;KLHL4;AIG1;PODN;ZDHHC11B;MPP7;RP1L1;KITLG;TCEA3;CACHD1;APBA1;RAMP1;ZNF354C;GALNT14;GALNT13;STEAP4;GALNT15;PRDM5;MYRFL;SDR9C7;AMOT;RGS5;PAIP2B;BMPER;FAM198B;PPFIA1;ENPP1;SIRPA;PPFIA2;KIRREL3;CADPS2;SCARA5;SLC30A4;CASK;EMCN;FOLH1;COL4A2;DOK5;KLRF1;SCG2;PDE9A;ABCG2;RAI14;ARHGEF26;C5AR1;PLD5;PSEN2;PLD1;EFNA5;TRHDE;COX7A1;ARHGAP20;DPP6;ZMAT1;MAN2A1;PODXL;NPHP1;CDH26;PRODH;MFAP3L;PRNP;TFAP2C;TGFB2;CAV2;SLC52A3;EPHX1;ESR1;BMP5;GULP1;IL6;GNAQ;COL5A2;CNTN1;ALPL;C16ORF45;KLRD1;AMOTL1;CNTN4;FGF13;FGF12;DOCK4;C2ORF40;MAST4;CLEC14A;LDB2;PPP1R9A;RND3;ELAVL2;AFF2;SLC2A8;GHR;GRM2;RASGEF1B;SIX2;TRPS1;CA4;LRRFIP2;ZNF385D;RHBDF1;HGSNAT;ARHGEF10;MMP2;USP44;TBC1D8;AXIN2;MYRIP;SSTR1;KLF15;GREM2;TBC1D2;ACOX2;NAV3;MMRN1;PALLD;CDH11;MMRN2;PXYLP1;PDE5A;FAM84B;HLF;LAMA2;HPGD;DNAH5;ATP2C2;THBS2;TFPI;AGPAT4;PRTG;PALMD;ERBB4;MVB12B;PRRG1;SPOCK1;CCDC180;SCN7A;CHSY3;SLIT2;CYYR1;NCAM2;PDLIM5;SASH1;NEGR1;NAP1L3;C14ORF132;MEIS3;TBX18;ACVR2A;MAPK10;CLCN5;MEIS1;PPP2R2C;INAFM1;CCDC170;SPRY2;CXORF36;SPRY1;GPD1L;OTUD1
ACYP2			Satellite Glial Cells	32/114	0.000182473	0.000812003	2.26288	19.4809	PTPRT;GRIA2;GALNT15;NRXN1;FAM107A;TGFA;SLC8A1;SOX2;SYNPR;GRIN2A;EDNRB;CHL1;SPP1;SIRPA;CNGA3;GRIA3;TNS1;OPCML;TMEM132C;IL33;NTRK2;CA10;OPALIN;SSTR1;PLXDC2;RNASE1;SLCO1C1;IL6;MAF;PLP1;CBLN4;TLR4							Tumor Progression	371/2090	4.40092e-05	0.009108	1.27891	12.8289	IL1RN;CHIC2;PRF1;F11R;GRPR;CLDN1;SOX2;GJA1;ALCAM;EDNRB;PPP2R1A;ANPEP;MYC;STMN1;MYB;KDR;TRIM24;AP1S2;TNFSF11;EPC1;PROK2;CYP1B1;GJA8;SOX9;FBXO8;EPHB2;SOX6;LGALS7;PROK1;SOX4;PDK1;AGFG1;SOX5;EPHA7;CXADR;EPHA6;PRKCB;SCAF11;DAPK1;PAQR3;RNASE3;RNASE1;DKK1;AR;INPP4B;CCDC80;SFRP2;AGTR1;PADI2;ALPK2;EZR;PTGES;SLC22A3;PCDH10;SDC2;SLC22A1;HPN;TGFA;XPC;IL22RA2;PLAC8;NUAK1;LARP1;KLRK1;MAP2;PDGFC;TSPAN7;ST3GAL1;BARD1;MSR1;GSDMB;CADM1;BCL11B;ST8SIA2;SIAH1;FN1;RMDN2;CDC7;NR2F2;SMARCA1;TYR;CP;PRDX6;RPE65;GADD45G;CPEB1;ID4;SDC1;NOX4;LRRN1;TDGF1;CD200;FERMT2;LGMN;NRP1;NRP2;PRL;BRCA1;PTPRG;GLI2;AKAP12;CASP14;CHL1;TMSB4X;PBK;TIMP3;CCR6;TMED7;CCR5;JAK1;CCR2;NCOA1;ZHX2;EDN1;ANXA1;EDN3;MME;DUSP1;ANXA3;NCOA3;PAWR;TACR1;TERF1;F3;MTSS1;AJAP1;MMP12;NCOR2;ITPKB;SLC7A5;ANO1;BACE2;TMEFF2;CEACAM1;GAL;MMP16;KIFC1;CD47;TLR5;MAPRE1;TLR4;ARHGEF5;TLR3;SPAM1;GUCY2C;PHLPP2;OCA2;ZNF350;SATB2;XIAP;TMPRSS2;PPP2CA;NT5E;PAK1;CUX1;CXCR1;ALOX5;HSF2;PDPN;SPP1;HAS2;DMD;GPC5;CTNNA2;IL33;WWOX;NPM1;CENPW;SLC16A1;CCL20;AGK;CAVIN3;MBD2;DAB2IP;LSAMP;MOK;LBX1;LRPPRC;SULF2;MOS;KITLG;F2RL1;CTNNB1;BLID;RPL22L1;MAD2L1;FOXA1;CSF3;RASL11B;CSF1;KDM1A;PROS1;FMR1;CXCL17;IRS2;ETS1;CXCL14;PLB1;FGF3;AMOT;CTGF;RIMS2;CDH6;RGS5;HPGDS;SMR3B;EFEMP1;CYSLTR2;CCND2;CDH2;PEBP4;RNF19A;RAG2;KPNA2;KCNH2;CASR;RALBP1;SPINK1;TLE1;SEMA6A;FBXW7;IGFBP3;F2R;ADAM10;DIO3;ANXA10;RPSA;MITF;CHD1L;OLFM4;ATAD3B;PRSS55;FOXP1;MSH6;ADAM17;FOLH1;TBL1XR1;NCL;TNIK;ANKRD36B;DSC3;ABCG2;DLX2;SEL1L;C5AR1;PLD1;EFNA5;FHIT;RAP1GAP;PHF21B;PODXL;EIF4EBP1;IGFBP7;MAGEA11;SOCS6;TAC1;GRIA3;PLXNA4;IP6K2;MCL1;SMAD2;CBX7;PRNP;TFAP2C;TGFB2;SYT1;CAV2;BDNF;IDH1;IDH2;TFPI2;ESR1;NR4A2;DAB2;DAP;IL6;FER;RGCC;NAT2;LHX2;GNAQ;GNB4;TCF4;AMOTL1;FGF13;XAF1;CPM;PIWIL4;ITGAM;ONECUT1;GADL1;SLC2A1;ARRB1;HMGB1;TSPAN12;MYSM1;GRM1;HK2;PIK3CG;WISP2;ADAMTS3;CASP8;ADGRE5;ADAMTS1;DNMT3B;UQCRFS1;EDIL3;MSMB;ABCC4;DCC;MMP2;DDX53;PLA2G4A;MEPE;OPRM1;NGF;ADRA2B;ETV5;TGFBR3;RABEP1;MMRN1;IFNG;CDH11;RASA2;IRF8;ANG;RGS17;HDAC2;KDM3A;LAMA2;HPGD;SEMA3A;ITLN1;PLG;SEMA3E;THBS2;TFPI;CXXC4;MALT1;PTPRZ1;ERBB4;P2RY1;SPOCK1;CCL2;SRY;SLIT2;BUB1;WASF3;KCNJ3;NTRK2;RWDD3;MACC1;PCDH8;CABLES1;NAP1L1;MERTK;PTPN13;HS3ST1;NELL2;KLF8;APC;SST;ERCC4;SCD;IL2RA;LNX1;BAX;TLL1;VIM;LPIN1;TRIM33						diabetes mellitus type 2	2022-06-28	0.225038	0.736999	1.57306	2.34619	LIPC;GPD2;ENPP1;IRS2;PPP1R3A;IGF2BP2								Astrocyte:Spinal Cord	34/95	3.11251e-07	7.60031e-06	3.23824	48.5175	GRIA1;GPM6A;GRIA2;TTYH1;DIRAS2;FAM107A;ADCY8;GRM1;SYNPR;DPP6;ADGRA1;LRRTM3;MOBP;NEUROD6;SNTG1;CLVS2;CTNNA2;NXPH1;CACNG3;ANKS1B;OPCML;CA10;OPALIN;CADM2;NTRK3;GAD2;ATP2B2;GRIN2B;GABRG2;GABRG1;SLCO1C1;RIT2;PLP1;LRRC3B							GlobusPallidus	1959-09-01	0.515334	0.999994	1.03756	0.687843	SLITRK2;APC;YTHDC1;CENPJ;PHACTR1;ZNF436;TPPP;GPR158;ATP6V1C1						CHONDROCYTE	369/2316	0.0531738	0.143569	1.1055	3.24374	CHIC1;MAML2;SERPINE2;TMEM200A;RGSL1;ULK4;COL12A1;HSF2BP;ISM1;ABCA12;GJA1;EVA1A;UBASH3B;ZNF728;CYP1B1;PXDC1;OR2A42;HMCN1;SOX6;CMKLR1;SOX5;DYNC2H1;EPHA5;CSNK2A3;CACNA2D3;P3H2;EBF1;PHKA1;ACSL4;DKK1;TRHR;CPED1;KIAA1217;FAM133A;TWSG1;CCDC80;GAREM1;EID3;CRISPLD1;CTAGE4;CD109;PAPPA;AGTR1;ANOS1;PRR16;CTAGE6;MGARP;TLN2;ALPK2;MXRA5;PTGES;SLC22A3;NRN1;SDC2;SLC22A2;B3GLCT;TGFA;TMTC1;THY1;PCDH18;PDGFC;PENK;SNX9;HIVEP2;SNX7;PPARGC1A;CDR2;TNFSF18;DNAH12;STARD13;SMLR1;NEBL;FN1;IGFL3;RMDN2;PRG4;SMARCA1;ELL2;CP;VANGL1;ANLN;HIST1H4B;DCHS2;SDC1;TNFSF9;FAT4;OR6A2;CPEB2;FBXL7;FERMT2;GSTM5;INVS;OR2A1;PTPRU;PCSK1;SLC44A3;NRSN1;GBE1;MOGAT1;TFCP2L1;JRKL;SLC7A11;SIPA1L2;PCSK5;GLI3;PTPRG;GLI2;AKAP12;TMEM47;CTSO;GLIPR1;KCNT2;SPTLC3;PBK;TIMP3;RSPO3;CGNL1;GPR135;FOXD1;ANXA1;MAMDC2;PABPC5;EMP1;TACR1;SERPINB8;MMP12;BACE2;MMP13;GJD3;PLSCR4;KCNMA1;GAS1;COL21A1;CHST2;TLR3;SPAM1;MATN2;ASAH2;SPESP1;PRUNE2;KCNA4;CYP7A1;RGPD3;NT5E;OLFML3;PDPN;HAS2;GPC5;CILP2;TRAM1L1;HDX;ANKRD50;GOLM1;CCL20;IL34;CAVIN3;FAM46A;SORBS2;PLXDC2;FMO4;SULF1;RFLNA;SULF2;SLC8A3;CENPE;SMOC2;KITLG;RNF148;KCNS2;TTC30A;TCEA3;RPA4;CACHD1;BLID;KBTBD8;RAMP1;ZNF354C;SPSB4;RTL1;ZNF572;GALNT13;CSF1;GPR68;GALNT15;PROS1;GALNT18;PLOD2;SLC8A1;CTGF;RIMS1;FGF7;EFEMP1;BMPER;HEPHL1;GRB14;PABPC4L;ENPP1;PLS3;SIRPA;SLC25A43;IL13RA2;STK32A;STK32B;IGFBP1;CADPS2;KIRREL1;SEMA6D;IGFBP3;DIO3;SHISA3;MITF;PYGO1;TPST1;FOLH1;COL4A2;DOK5;GPD2;SLC9A9;HHIPL2;ROR2;TRABD2B;RAI14;FBN2;STEAP1B;GLIS3;DPT;KLHL13;ARHGAP20;IGSF23;BRINP1;ADGRG6;SOHLH2;MAGEA11;FAM71C;SOCS6;TAC1;GRIA3;PLXNA4;IMPG1;MFAP3L;ALG1L2;KLHL29;SEC16B;TGFB2;OSBPL5;CAV2;BDNF;ATP8B1;GFPT2;TFPI2;CRIM1;CYBRD1;ESR1;FAM90A1;GULP1;SELP;LRFN5;DAB2;IL6;NR4A3;CPS1;CCPG1;NAT2;IL7;STK26;TMEM117;UST;COL5A2;AMOTL1;LHX9;FGF10;FBN1;KCNK5;PIWIL4;ITGB5;TNFAIP6;BNC2;MTCL1;COL14A1;BNC1;PIK3C2G;RND3;SYNE1;ADAMTS5;SPRED2;ADAMTS2;ADAMTS3;ADAMTS1;ZNF407;TRPS1;SIX2;LRRTM2;PSD3;MAN1A1;ZNF385D;SMIM10;A4GALT;EDIL3;SH3D19;RHBDF1;TMCO5A;MMP2;PLA2G4A;AXIN2;MYRIP;FOXL1;WNT16;NGF;PARD3B;TGFBR3;DNAJC1;TBC1D2;METTL25;DMRTA1;IFNE;CDH11;PDE5A;BCAT1;CDH19;NLGN1;LAMA2;SEMA3D;DNAH5;SEMA3A;ATP10D;USP12;ATP10A;SEMA3E;THBS2;RAB40A;HECTD2;PALMD;PRRG1;CLVS2;NHS;SPOCK1;CCL2;CHSY3;LRIG3;RGS22;PDLIM5;SASH1;ZNF860;NLGN4Y;NTRK2;GALNT5;TMEM30B;NEGR1;GALNT2;GALNT1;PLA2G2A;NAP1L3;TBX5;PTPN13;USH2A;BICC1;TBX18;HS3ST2;MYO1D;SLC4A7;MYO1E;MYO1B;LNX1;SPRY2;TLL1;KCNK1;CDO1;KCNK2;NECTIN3							SST+ CCNJL+ Layer 1-2 GABAergic Neuron CL0000617	2022-06-10	0.00127477	0.00748028	8.66096	57.7252	TMEM132C;ALCAM;CALB1;ERBB4;SST;DKK2										G alpha (q) signalling events Homo sapiens R-HSA-416476	40/191	0.0131657	0.440393	1.53401	6.64247	NPFFR2;NPSR1;CHRM3;APP;GPR68;CHRM5;HTR2C;ADRA1D;PIK3R1;TRH;GRPR;MLN;GRM1;CYSLTR1;RGS2;CYSLTR2;EDNRB;P2RY1;PROK2;TAC1;PROK1;TRPC7;CASR;OPN4;EDN1;EDN2;ANXA1;EDN3;F2R;TACR3;NMBR;TACR1;TRHR;GNAQ;AGTR1;GNB4;NMUR2;F2RL1;PRKCQ;NMUR1							Mammary gland development pathway - Pregnancy and lactation (Stage 3 of 4) WP2817	1932-09-01	0.0379552	0.536324	2.25916	7.3905	PNCK;GAL;ERBB4;MYC;TNFSF11;ATP2C2;PRL;ESR1;PRLR							Various types of N-glycan biosynthesis	1939-09-01	0.111983	0.808814	1.73131	3.79054	MGAT4C;CHST9;TUSC3;MAN2A1;DAD1;ALG13;MAN1A1;STT3B;B4GALNT4						Leptin influence on immune response	26/110	0.00913173	0.29701	1.79093	8.4102	IL1RN;ITGAM;NCF2;PRF1;IFIT2;ALCAM;CCRL2;TNFSF11;CCL2;TAC1;CCR2;ABCA1;EDN1;IL15;MMP2;LYZ;SELP;IL6;CEACAM1;SELL;IFNG;IL2RA;IRF8;TLR8;IL7R;CCL26						Piebaldism	2022-07-13	0.00115536	0.0421707	6.7378	45.57	OCA2;KITLG;EDNRB;EDN3;TYRP1;MITF;TYR							abnormal cellular extravasation MP:0009858	2022-11-27	0.000948894	0.0980529	3.97354	27.6567	CDH5;ITGAM;LRCH1;SELL;CNTN1;VIM;ITGAL;CCR5;CYTIP;EDIL3;CCR2								Specific learning disability (HP:0001328)	1947-12-01	0.0372834	0.997574	1.98007	6.51287	SOX2;TTC8;TUBB2B;COQ2;SNRPN;BBS10;ARL6;ARX;SLC2A1;WDPCP;TUBB4A;KCNJ2								GTEx AdiposeTissue 20-29 vs 70-79 Up	46/250	0.0659457	0.423936	1.30437	3.54649	NPFFR2;CNTNAP2;NXPH2;ABCB5;DIRAS2;HNF4G;GADL1;ITLN1;PCSK9;ITLN2;OGDHL;HSD17B6;LRP2;CXCL13;CLDN1;CDH8;RIMS1;UPK1B;BRINP1;SCIN;CNNM1;FLRT3;TCEAL2;KCNMB2;ITGB8;CNGA3;PTCHD4;EOMES;KCNJ4;CXADR;APOBEC3H;SLC6A15;COL22A1;TMEM196;ETNPPL;MGAT4C;FAM133A;DCSTAMP;SFRP2;IFNG;RAB17;CBLN4;RAMP1;KCNK2;LHX9;SLC28A3								autism spectrum disorder DOID-0060041 human GSE63524 sample 1035	60/275	0.00106341	0.0218108	1.62105	11.0982	SEMA5A;CDA;CPM;TENM2;GALNT18;CLEC14A;PTPRK;SIPA1L2;CXCL14;GJA1;CCND2;CTSF;LMCD1;PGM1;NANOS1;TLE4;EPHA4;DSCAM;CACNA2D3;DIO3;POU3F3;AJAP1;APBB1IP;MN1;CCDC80;MAF;DAAM1;CDH10;AGTR1;GAS1;ALPK2;MGARP;HRASLS;SRSF6;MXRA5;ST6GALNAC5;CDH18;ENPEP;CFI;ATP10D;TMTC2;FSTL5;SERTAD4;RAB20;TM4SF20;SPOCK1;GABBR2;PCDH9;CD70;FN1;DHCR24;TBX18;SULF2;QDPR;PINK1;ZFAT;CNTN1;NOX4;NABP1;RAMP1								idiopathic pulmonary fibrosis DOID-0050156 human GSE24206 sample 867	69/307	0.000193031	0.00404883	1.68699	14.4283	CDA;CSF3;GALNT15;FAM107A;MT1X;IRS2;HIF3A;SLC7A11;FCAR;CTGF;WISP2;SDR16C5;GLT1D1;RGS2;EDNRB;ADAMTS1;MYC;PEBP4;ZC3H12A;NAMPT;CA4;PHACTR3;PDE4B;PROK2;TIMP3;CYTIP;MT1HL1;CD177;DUSP5;HMGCS1;DUSP1;ARG1;SLC6A14;EMP1;IRAK3;OLFM4;F3;TGFBR3;CLEC4D;PRR16;PELI1;MT1H;TLR4;PFKFB3;MAOA;TMTC1;HSD17B6;CXCR1;FLRT3;SPOCK1;SCN7A;CCL2;CCDC141;SLC38A2;WASF3;MCL1;CCL20;GFPT2;PLA2G2A;ALOX15B;FOSL2;NR4A2;NFKBIA;IL6;NR4A3;VNN2;SELL;PIP;CTH								Deafness X-linked DFN3	49/200	0.000192088	0.015555	1.88498	16.1308	CTNND2;GLI3;GRM2;CDH4;EDNRB;DPYSL3;SOX9;CSNK1E;POU3F2;POU3F3;RGMA;MN1;GPRC5B;HMX1;TTYH1;FOXG1;NEDD4L;NPAS3;FLRT2;PTPRZ1;MAP2;SLITRK5;LRRC4C;CSMD1;MPDZ;GPM6B;SASH1;WASF3;B4GALNT4;ZNF462;NTRK2;SEPT11;KCNJ6;FAM9A;AUTS2;MYO10;NR2F1;LSAMP;DAB2IP;C14ORF132;MEIS3;QKI;PTPRD;ID4;ADGRL1;LRRN1;ZNF532;FBXL7;ADGRL2								Diencephalic syndrome	47/200	0.000692374	0.0330572	1.78297	12.9718	WDR27;TRIM71;FBN3;TENM3;KDM1A;RASEF;LRP2;AKAP4;FSCB;GLI3;PTPRG;GLI2;IPO5;PRTG;ATXN3;ZNF608;CDH2;PODXL;TRIM24;SPATA31A1;RGS22;IGF2BP2;ZNF445;MPDZ;ZNF462;SEPT11;SEMA6A;SPATA31A5;PAWR;SHROOM3;WTIP;PTPN13;GULP1;PAPPA;TRMT5;COL5A2;CDH11;CACHD1;LRRN1;ZNF532;NECTIN3;FERMT2;ADGRL2;VGLL3;RAI14;FBN1;BMPR1A								Mental deficiency-epilepsy-endocrine disorders	2022-08-20	0.00538872	0.272939	3.85012	20.1109	GALC;IL6;BDNF;FMR1;ZNF804A;HTR2C;SORL1;BMPR1A								Septo-optic dysplasia	22/77	0.00136236	0.119752	2.31523	15.2771	POU1F1;TLE1;DCC;ATP8B1;IGFBP3;NR0B1;TRH;PRL;GLI3;GLI2;SOX2;MAF;SCD;LHX2;PROK2;ANG;SRY;MSC;TDGF1;TSHB;PDK1;JAK1								ZEB2 SHRNA H1 HUMAN GSE69618 DAY6 RNASEQ DOWN	74/280	2.46579e-07	1.20577e-05	2.0979	31.9208	RYR2;MYOM1;DYRK2;GHITM;VLDLR;ANTXR2;SLC8A1;NUDT4;RGS5;ZNF608;CYSLTR2;BMPER;NNT;ADAMTS1;PLS3;HMCN1;FAM19A4;ACTR3;EPHA7;CXADR;MMD;LMO3;EMP2;ACSL3;PTBP2;FOXP1;RAP2A;PALLD;PKP2;UQCRC2;ALPK2;TNIK;XPR1;FAM84B;FBN2;HACD1;CAMK2D;FIGN;NREP;MALT1;UGP2;SC5D;SLIT2;CCDC141;PDLIM5;PPARGC1A;SPTBN1;SMAD2;TGFB2;SLC16A1;PCDH9;NEBL;NDUFA4;PCDH7;SORBS2;PHKB;NAP1L1;TECRL;PBX1;QKI;BMP5;PTPRD;MEIS1;DAB1;ID4;GNB4;AAK1;EIF3E;VIM;SSBP2;ADGRL2;CBLN2;PFKP;FGF10									SIX5	2022-02-06	0.21846	0.999844	2.88308	4.3856	ATXN1;HMGB1							PLCG2	21/121	0.246064	0.999996	1.21186	1.69923	PLA2G12A;NPM1;PDCD6IP;PLA2G2E;PRKCB;PLA2G2A;FN1;PLA2G4A;CBLB;PIK3R1;PLA2G5;MERTK;PPP3CA;ERBB4;INPP5D;NBR1;KDR;SPRY2;TRIM27;SPTBN1;JAK1							Field CA3, pyramidal layer	76/301	1.18567e-06	5.41455e-05	1.9718	26.9056	NRP1;DOCK4;ST6GALNAC2;CPNE4;NPY2R;CDH9;PTPRG;SEPT9;LAPTM4A;CCND2;ZMYM4;TRPS1;ENSA;C21ORF91;TNS3;COLGALT1;PPFIA2;ACTR3;EPHA4;EPHA7;ZHX2;TLE1;ANKRD46;DCC;SLC6A15;DYRK1A;ACSL4;NGF;PRLR;ARID1B;KCTD6;BACE2;TPST1;CRISPLD1;PSMA1;COL4A2;STIM2;CD109;PKP2;C9ORF3;SRSF6;CHST2;ARHGEF26;SFSWAP;FOXG1;AK4;SEMA3E;IQGAP2;TRHDE;OGFRL1;ZNF706;FLRT3;BTBD3;CLVS2;PDLIM5;IP6K2;TGFB2;KCNJ6;AUTS2;PCDH20;CRIM1;ARPC5;BTBD9;TNRC6C;MGAT4C;SLC4A7;SMOC2;NR4A3;GNAQ;KBTBD2;UST;LNX1;AQP11;FAT4;FGF13;CDC42SE2								r3 part of lateral vestibular nucleus	67/300	0.000286571	0.0149563	1.67259	13.6442	PTPRU;PCSK1;TMEM183A;CELF4;CXCL13;CDH8;SYNPR;BOLL;LIPC;CALB1;KCNT2;ZMYM3;DMBT1;GRM7;STMN1;CA4;PDE4B;NCK2;SIRPA;PRKG2;SLC25A43;CCR6;IGFBP1;CXADR;DAPK1;RFX3;ATP11B;UNC5D;CHD1L;ADRA2B;RGMA;SFPQ;GAP43;MMP17;CDH11;PELI1;LRRC3B;PPEF2;GRIA1;NXPH2;NEDD4L;GPR83;REG3G;PCDH18;IGFBPL1;FLRT3;NPY;EIF4EBP1;CSMD3;KCNJ2;CBX7;NTRK2;SYT1;BDNF;IL34;YIPF5;HTR1A;NR2F2;ENOX1;NELL2;RALYL;ARPC2;SYT10;NOX4;RAMP1;CBLN2;CDK5R1							GTEX-R55E-0011-R1A-SM-2TC6N brain male 20-29 years	371/1901	2.14451e-09	1.56442e-07	1.45462	29.0347	SCOC;ISCA1;TMEM183A;CHIC1;FRMPD4;STMN2;ADARB2;HS6ST1;SOX2;CRHBP;SYNPR;OPHN1;ZC3H12B;NDST3;STMN1;FAM19A2;FAM19A1;TUNAR;KIF21A;VSTM5;CALN1;ANKS1B;EPHA5;EPHA4;RBFOX1;EPHA6;UNC13A;TRIQK;PRKCB;ANK2;SOX11;SLC6A11;GABRG2;GABRG1;INPP4A;LARS2;FAM133A;CCNY;HECW1;ULK2;TLN2;KCTD16;GPM6A;NRN1;TTYH1;FOXG1;ARX;PCDH15;PHYHIPL;ATXN7L3B;PCDH19;ACTR3B;NKAIN2;GRIN2A;PGBD5;TESPA1;MAP2;TTPA;KCNMB2;TSPAN7;TP53BP2;STXBP6;HIVEP2;ATP6V1C1;SPTBN1;RAB11FIP4;GPM6B;B4GALNT4;ARPP21;CADM2;BCL11A;RAB39A;NETO2;SMARCA2;GRIN2B;TMEM196;PEX5L;GLUD2;GRIN3A;IGFL4;LRRN1;GALNTL6;CD200;CDC42SE2;GABRB3;ROBO2;PTPRT;GABRB2;CSRNP3;NRSN1;FAM69C;DIRAS2;SLC7A14;SNX10;GRIK1;GRIK2;ABCC12;PPP3CA;TRIM9;PCLO;SIPA1L1;KIAA1147;CHL1;SPIN1;IDS;AP3S2;DLGAP2;ENOPH1;GPRASP2;NCOA1;GPR37;KCND2;OPALIN;MMD;SLC39A10;PTH2R;SYN3;SORCS3;ANO4;CCSAP;AP3B2;AJAP1;PNMA6A;ANO3;CLDN10;TMEFF2;RAP2A;TUBB2B;GJD4;GPRC5B;TUBB2A;MMP16;MMP17;PITPNM2;RAPGEF2;SLC18B1;LRRC3B;DSCAML1;MAPRE2;PNCK;ASAH2;SATB2;KCNA4;XIAP;AKAP7;ADCY2;TMEM160;ADCY1;ADCY8;ASCL1;FSTL5;PAK1;PNMA1;FAM172A;TCEAL2;GPC5;CSMD3;CTNNA2;CSMD1;GPR158;RFTN2;GABBR2;CA10;KCNB2;LSAMP;GAD2;FAM189A1;MTSS1L;LHFPL1;ETNPPL;KCNS2;KIF26B;PLP1;APBA1;CENPO;TMEM229A;ZNF213;CDK5R1;FAM49A;HDDC2;GALNT13;PCDH11Y;CTNND2;PCDH11X;FAM107A;RORB;DACH2;CDH8;AMOT;RIMS2;RIMS1;SLC25A48;PAIP2B;CDH4;SESN3;SIRPA;FAM3C;PPFIA2;RGS7;KIRREL3;SNRPN;ANKRD46;DSCAM;LMO3;MYH15;MAGI2;CASK;SHISA9;POU3F2;POU3F3;ERMN;TMEM257;OLFM3;DOK5;UBE2V2;TNIK;SCG2;ABCG2;GRIA1;GRIA2;KHDRBS2;DLX2;KHDRBS3;BHLHB9;ARL6;NTM;CACNA1B;GPR83;NREP;BHLHE22;NPAS3;TMEM242;RHOBTB2;DPP6;ATXN1;CALCR;MOBP;BTBD3;COX11;TPPP;RPRD1A;LRRC4C;ASIC2;BRINP3;GRIA3;TMEM132D;ZBTB18;PRNP;CNTN5;SYT1;TMEM132B;BTBD9;AZIN1;SYT6;PTPRD;LRFN2;LRFN5;RALYL;DAB1;NBEA;LHX2;GNAQ;CNTN1;AAK1;C16ORF45;OSTN;FGF13;MAP3K13;FGF12;CNIH3;DNAL1;RNF187;DPP10;CNTNAP2;KCNK9;CELF4;PSIP1;ARRB1;FBLL1;PITPNC1;GRM1;ELAVL2;GRM2;CALB1;RASGEF1A;GRM7;LRRTM3;NETO1;LRRTM4;LRRTM1;PSD3;PHACTR3;VWC2L;PRKG2;PHACTR1;WDR7;CA8;TRIM67;DCC;COBL;MYRIP;SSTR1;DCK;ETV5;SLCO1C1;GAP43;RABEP1;NRG3;NAV3;CDH10;CDH12;CHMP3;VSTM2A;CDH18;ST6GALNAC5;CAMK1G;HLF;LUZP2;NRXN1;RAP1GDS1;TULP4;PPM1H;PPM1K;FAM169A;CXXC4;ADD2;DLL3;PTPRZ1;SLITRK2;SLITRK1;ERBB4;SPOCK3;CLVS2;SLITRK5;NCAM2;SLC13A5;WASF3;KCNJ3;OPCML;CLASP2;KCNJ4;LINGO2;NTRK2;KCNJ6;NLGN4X;PCDH9;KCNIP1;NDUFA4;PCDH8;KCNIP4;ZNF804A;NAP1L3;CABLES1;C14ORF132;ATP2B2;MEIS3;HS3ST4;OXR1;MYO16;NELL2;MAPK10;PINK1;PPP2R2C;APC;SST;NEURL1;MDGA2;CBLN4;LPIN2;CBLN2;HCN1							GTEX-XQ3S-0001-SM-4B64K blood male 20-29 years	508/2588	3.76531e-13	2.74491e-11	1.49221	42.6888	CDA;NCKAP1;COL12A1;ISM1;SLC4A3;FNBP1L;PREX2;CRHBP;RNF112;GJA1;GJA5;DPYSL3;CDK20;WLS;SAMD11;ANKS1B;UNC13B;CUBN;CACNA2D3;SETMAR;PHKA1;RNASE1;DKK1;SYTL4;DKK2;CPED1;AR;EML6;SLC5A9;PRR16;PRR15;PRKCQ;MAML3;FREM1;HS3ST3A1;CFI;HPN;IL20RB;THY1;ADAMTS15;CYB5R1;FAM124B;FAM124A;FLRT2;PDGFC;RNF217;ADAMTS17;SULT1A4;ST3GAL1;PPARGC1A;LRRC37A3;ABCA1;NEBL;NR2F1;FN1;ABCA8;LYZ;CP;PBX1;FXYD3;GJB5;NOX4;NOX5;FAT4;EFCC1;FERMT2;DENND1B;TDRP;PYGL;HIF3A;GLI3;GLI2;TMEM47;MECOM;SMPD1;EFCAB1;TIMP3;RSPO3;CNOT6L;DUSP1;MAMDC2;ELMOD3;EMP1;EMP2;TMC7;F3;GPRC5B;MMP16;PLSCR4;KCNMA1;GAS1;COL21A1;OCA2;PRUNE2;ASIP;FIGN;MYCT1;OLFML3;HAS2;GCNT4;GPAT2;ZSWIM5;RUNX1T1;FARP1;BCHE;AADAT;DAB2IP;WTIP;SNCAIP;PLXDC2;SULF1;SULF2;SMOC2;TMEM158;PLP1;KLKB1;SPSB4;FAM49A;SEMA5A;C8ORF48;PROS1;FAM107A;IRS2;SLC8A1;CTGF;CDH6;LAPTM4B;LAPTM4A;FGF7;HPGDS;CDH4;EFEMP1;DEPTOR;GRB14;PABPC4L;GRB10;CHP1;IL13RA2;GYG2;STK32A;KCNH2;TLE4;RAB2A;TLE1;IGFBP3;MAGI2;DIO3;MITF;FOXP1;DISP1;PYGO1;TPST1;ADCYAP1;MAF;DSC1;TRABD2B;GRIA2;KHDRBS3;KCNE4;LSMEM1;DPT;RASAL2;SPATA6;NPAS3;CNTNAP3B;DSEL;PLXNA2;IGFBP7;MPDZ;PLXNA4;COL28A1;ATP8B4;OSBPL5;TMEM132B;GFPT2;SRD5A3;HTR1B;PTPRD;LRFN5;DAB2;DAB1;MAFB;ZNF532;BCAR3;CPM;CNTNAP2;PIWIL4;ST6GALNAC1;CPO;BNC2;MTCL1;CPQ;COL14A1;ADRA1D;SYNE1;WISP2;ADAMTS5;ADAMTS2;ADAMTS3;ADAMTS1;PSD3;SMIM10;TRIM67;SH3D19;PLA2G12A;TRPC4;COBL;FOXL1;ADRA2C;NGF;PARD3B;SLCO1C1;TST;CTDSP2;DMRTA1;LANCL3;ITGA6;PPP1R12C;SMPDL3A;NLGN1;SLC24A3;NTN4;ATP10A;SEMA3E;ZNF629;PTPRZ1;SLITRK2;SLITRK4;SLITRK6;NHS;CCL2;IGF2BP2;FCGR1B;KCNJ2;WASF3;NLGN4X;PCDH9;MYO10;KCNIP1;NTRK3;MERTK;PTPN13;BICC1;GZMK;TNRC6C;NELL2;PINK1;NOVA1;TLL1;KCNK2;IFITM3;SPON1;LGALSL;MT1X;HS6ST1;SOX2;FRAT2;EDNRB;OPHN1;KDR;PTGFRN;SOX6;TNS1;DYNC2H1;ARRDC4;EPHA4;SLC6A15;CCDC80;SFRP2;CRISPLD1;ULK2;TTLL11;TLN2;HRASLS;ZFPM2;RIN2;TRIB2;MXRA5;EPHA3;PTGES;CDS1;SLC22A3;MAOA;SDC2;CD1D;PCDH19;ART5;PCDH18;PCDH17;NKAIN2;NUAK1;PGBD5;MAP2;TSPAN7;PENK;MAP7;STXBP6;B4GALNT4;MSR1;TMEM86A;LRRN3;BCL11B;FOXF1;STAC;RANBP17;PRG4;SMARCA1;MSRA;ID4;TECPR2;FBXL7;NRP1;PTPRU;RYR2;SLC44A3;TENM3;TENM4;CITED2;CITED4;SECTM1;SIPA1L2;PCSK5;RYR3;PTPRG;AKAP12;ANKRD9;KCNT2;SPTLC3;CTSF;CCR5;LMCD1;RAB6C;PACRG;MME;PABPC5;SFTPD;ANO4;TMEM150C;AP3B2;MTSS1;NAALADL2;ZDHHC15;AJAP1;PNMA6A;RGMA;SLC22A23;RNF144B;MN1;ANO1;PITPNM2;TLR8;RHOU;C9ORF3;FAM20A;TLR5;TLR4;TLR3;VGLL3;VWA7;MATN2;SATB2;PTGER3;AMIGO2;LILRA5;SERTAD4;CUX1;PTCHD1;PDPN;CHRNA10;UBTD1;DISC1;METTL9;LAIR1;CORIN;RFTN2;IL33;IL34;MOK;MTSS1L;PODN;KITLG;TTC8;QPCT;TCEA3;CACHD1;F2RL1;APBA1;RAMP1;ZNF354C;STEAP4;GALNT15;PRDM5;MYRFL;PLB1;AMOT;BMPER;FAM174A;FAM198B;ENPP1;PPFIA2;CADPS2;SCARA5;SLC30A4;KCTD3;KCTD6;EMCN;COL4A2;DOK5;ABCG2;PKDCC;ARHGEF26;NTM;PLD5;PSEN2;KLHL13;TRHDE;COX7A1;CSF2RA;PODXL;CDH26;MFAP3L;PRNP;TFAP2C;TGFB2;SYT1;CAV2;RARRES2;SLC52A3;EPHX1;ESR1;LRP1B;ABHD12B;GULP1;GNAQ;COL5A2;CNTN1;ALPL;C16ORF45;CNTN3;AMOTL1;CNTN4;FGF13;FGF10;C2ORF40;MAST4;CLEC14A;LDB2;PPP1R9A;AFF3;GRM2;TRPS1;MCF2L;CA8;ZNF385D;RHBDF1;ARHGEF10;MMP2;USP44;TBC1D8;AXIN2;MYRIP;SSTR1;KLF15;TGFBR3;GREM2;TBC1D2;NAV3;ACOX2;PALLD;CDH11;PXYLP1;PDE5A;FBP1;FAM84B;HLF;LAMA2;HPGD;DNAH5;THBS2;TFPI;PRTG;PDE11A;PALMD;MVB12B;PRRG1;SPOCK1;CCDC180;CHSY3;SLIT2;CYYR1;NCAM2;SASH1;CMTM7;NEGR1;NAP1L3;MEIS3;MEIS2;TBX18;ACVR2A;HS3ST2;MAPK10;MEIS1;PDE10A;INAFM1;CCDC170;CXORF36;GPD1L;ASB5
ADA			Loop Of Henle Cells	38/147	0.000310966	0.00133177	2.02247	16.3331	LAMA2;PCSK9;CLEC14A;LDB2;CDH6;TMEM47;CDH5;RGS5;ADAMTS5;EDNRB;GJA5;HEY2;KDR;PLXNA2;TIMP3;PXDC1;IGFBP7;CYYR1;CGNL1;SASH1;TNS1;WLS;SEC16B;IL33;NEK6;SORBS2;PARVB;DKK1;RNASE1;ANO1;CLDN10;COL4A2;CDH11;MMRN2;PLSCR4;ADGRL4;MXRA5;RIN2							Acute lymphocytic leukemia	177/907	4.40467e-05	0.009108	1.42279	14.2709	CD86;CSF3;IL1RN;CD83;PRDM9;TES;MTRR;CSF1;HPSE2;MPG;PRF1;IRS4;CBLB;CTGF;RIMS2;HPGDS;CCND2;PNP;UBASH3B;ANPEP;MYC;STMN1;MYB;KDR;TRIM24;CYP1B1;GJA8;NUDT15;GGT1;RAG2;SOX4;WLS;CD177;KCNH2;IGFBP1;TLE4;CASR;CXADR;TLE1;SEMA6A;FBXW7;PRKCB;EBF1;SOX11;RPSA;ATP11A;FOXP1;MTAP;TWSG1;CLEC4D;FOLH1;EMCN;TBL1XR1;RIN2;ABCG2;VCP;PCDH10;MAOA;ABCB5;THY1;CD1D;FHIT;KLRK1;SNX2;BRINP1;INPP5D;MAP3K20;IGFBP7;TAC1;MSC;MCL1;TMEM132D;MSR1;AUTS2;BCL11B;RARRES3;FANCL;BCL11A;IDH1;RANBP17;EPHX1;IDH2;FN1;RMDN2;A2ML1;PBX4;SMARCA1;ESR1;PBX1;MLLT10;UCK2;IL6;FER;NAT1;TLX3;NAT2;IL7;TLX1;TCF4;IL7R;ADA;TOP2A;NRP1;ITGAM;MTR;GRIK2;HMGB1;ITGAL;AFF3;PIK3CG;GLI3;PTPRG;AFF2;CASP8;MECOM;CASP10;TMSB4X;JAK1;MBL2;ABCC4;CR1;MME;IL15;DCC;TCF12;TACR1;TERF1;SPIDR;DCK;ETV6;CEACAM1;IFNG;CDH11;CD47;CEACAM8;TLR4;FH;HDAC2;DDC;HLF;CLEC12A;RAP1GDS1;ASIP;NT5C2;CYP3A5;EXOSC6;SPP1;CCL2;IGF2BP2;SLIT2;PDLIM5;BUB1;RUNX1T1;ATF7IP;NPM1;CD72;CD70;CAVIN3;MBD2;CBSL;KLHL1;MERTK;LBX1;SORL1;MOS;CD2;KITLG;MEIS1;SST;SCD;CTNNB1;BAX;BLID;SPRY1;SSBP2;TRIM33;CRLF2						familial colorectal cancer	2022-04-17	0.236015	0.754097	1.77447	2.56208	MSH6;APC;AXIN2;BMPR1A								Glial cell:Brain	34/95	3.11251e-07	7.60031e-06	3.23824	48.5175	GRIA1;GPM6A;GRIA2;TTYH1;DIRAS2;FAM107A;ADCY8;GRM1;SYNPR;DPP6;ADGRA1;LRRTM3;MOBP;NEUROD6;SNTG1;CLVS2;CTNNA2;NXPH1;CACNG3;ANKS1B;OPCML;CA10;OPALIN;CADM2;NTRK3;GAD2;ATP2B2;GRIN2B;GABRG2;GABRG1;SLCO1C1;RIT2;PLP1;LRRC3B							CD34+	94/645	0.57855	0.999994	0.982716	0.537771	ZNF133;DDX3Y;WDR41;MTR;HMGB1;SLC8A1;HK2;CRHBP;SYNCRIP;HPGDS;IMMP2L;HINT1;ARV1;NNT;ZMYM4;CASP6;MYC;MYB;GRB10;TRIM24;DHX15;IDS;TRIM27;JARID2;NUDT15;SOX4;EPM2A;ZNF562;ZNF18;ANAPC7;TCF12;ACAD9;CAD;REV1;GTPBP8;DNTT;URB2;CHD1L;THOC2;HAUS5;TSN;ETV6;MSH6;PSMA6;PSMA1;DPPA4;TBC1D23;UMPS;ZCCHC8;CDCA7;RNF219;CSTF2T;ZNF22;ATXN7L3B;TMEM164;POLD3;LARP1;HMGXB4;HECTD1;NUP85;DHX35;TRA2B;GAR1;VPS54;NPHP4;ZNF622;DMAP1;ZNF146;TOE1;GALNT7;CMTM7;SMAD1;ATP8B4;RWDD3;CPSF6;FANCL;KRR1;BCL11A;GALNT1;DNAJC11;IRF2BP2;CDC7;CNOT10;NAP1L1;LRPPRC;TARBP1;VANGL1;CNOT6;IRAK1BP1;TNFSF4;CENPJ;HNRNPD;NOL11;STT3B						LIVER (BULK TISSUE)	366/2316	0.0761967	0.200713	1.09334	2.81473	IFITM3;CDA;RGSL1;AQP7;ACSM6;MT1X;NPIPB11;CBLB;F11R;ISM1;CLDN1;GJA1;GOLGA4;PNP;LIPC;GOLGA5;EVA1A;ANPEP;NAMPT;KDR;CYP1B1;PXDC1;TNS1;LINC00890;CYP3A7-CYP3A51P;CXADR;GBP7;ADGRA3;WDR72;RNASE1;SYTL4;KIAA1217;SLC5A9;CTAGE5;PPP1R3B;PARD3;PAPPA;AGTR1;ERVW-1;SUCLG2;MT1H;TRIB1;TPH2;SLC22A3;ENPEP;NRN1;FICD;MAOA;SDC2;SLC22A2;CFI;SLC22A1;HPN;ADAMTS16;PKHD1;ACTR3C;PRDX4;FLRT3;TTPA;RNF217;ADAMTS17;SLC19A3;SNX9;APOB;ARSD;ST3GAL1;PPARGC1A;NXNL2;ABCA1;DNAH12;STARD13;GSDMB;SMLR1;CYP4F2;EDEM1;PMM2;FN1;IGFL2;IFI44;PRG4;NR2F2;ABCA8;SMARCA1;ELL2;CP;PRDX6;GLUD2;IGFL4;SDC1;HRG;FERMT2;SLC22A9;NRP1;MYOM1;SLC44A1;ZFAND2A;GBE1;MOGAT1;HNF4G;STAB2;PCSK9;CCDC129;PYGL;PTPRK;CTSV;ASGR1;ASGR2;PTPRG;NPAP1;AKAP12;TMEM47;MCEE;SCML1;SPTLC3;TIMP3;GNPNAT1;SEC61B;TMED7;CGNL1;CHST9;DUSP5;GRAMD2B;PACRG;GPR37;MME;ARG1;EMP1;PAWR;NSUN6;TMEM150C;MTSS1;RNF144B;ANO1;BACE2;CEACAM1;PLSCR2;PLSCR4;PITPNM2;FAM20A;SATB2;AKR1D1;TMPRSS2;HSD17B6;SPTY2D1;FAM214A;CYP7A1;NT5E;MYCT1;PGRMC2;HAS2;DMD;CBR4;IL33;FARP1;BCHE;GABRP;AOC1;SLC16A1;SERPIND1;AADAT;CCL20;FAM46A;CBSL;YIPF5;F11;SORBS2;AIG1;FMO4;DHRS2;ETNPPL;TCEA3;SLCO4C1;ADGRL4;KLKB1;ADGRL2;FRK;OTC;CCL26;FOXA1;ALDH1L1;STEAP4;CD81;PROS1;GALNT18;CHRM5;PLOD2;OGDHL;HNMT;RTL4;CTGF;RGS5;CDH5;EFEMP1;BMPER;CDH2;GRB14;CFL2;GRB10;ENPP1;PLS3;GGT1;ACAA1;GYG2;TECTB;IGFBP1;CADPS2;KIRREL1;UNC5CL;SPINK1;RALGAPA2;IGFBP3;FBXO15;ATP11C;ANXA10;SLC30A1;CHD1L;MUC3A;PRLR;TOM1L1;TPST1;EMCN;FOLH1;COL4A2;PKP2;FETUB;GMNC;TBC1D23;TRABD2B;RAI14;ZCCHC6;INSIG2;LSMEM1;SEL1L;GLIS3;DPT;AK4;PLD1;COX7A1;FUT6;IGSF23;RAD51AP2;CYP11A1;CNTNAP3B;ADGRG6;SLCO1B3;EIF4EBP1;ANKRD28;SEC16B;CAV2;ATP8B1;RARRES2;IDH1;TFPI2;EPHX1;TECRL;ESR1;DAB2;DAP;IL6;CPS1;NAT2;TLX1;OSTC;COL5A2;SCGB3A2;ALPL;ACO1;AMOTL1;XAF1;NIT2;FBN1;GALK1;BCAR3;DDX3Y;CPM;DOCK4;RTP3;ITGB5;TNFAIP6;CPQ;COL14A1;ONECUT1;GADL1;PIK3C2G;CLEC14A;KAAG1;LDB2;TSPAN12;RND3;GHR;ADAMTS2;DUSP10;ADAMTS1;KYNU;HORMAD2;CLEC1B;COLGALT1;PGM1;C3ORF58;MBL2;SH3D19;CERS4;MMP2;TBC1D8;COBL;KCNAB1;MYRIP;SLCO1B7;ARFGAP3;NGF;MUT;ADRA2B;KLF15;ETV5;DNAJC3;GREM2;DNAJC1;ACOX2;TST;MMRN1;IMPAD1;DMRTA1;MMRN2;DSG1;ANG;FBP1;CDH19;DDC;SEC23A;CAMK2D;HLF;SLC47A1;HPGD;DNAH5;PON1;PLG;THBS2;TFPI;CYP3A5;PDLIM1;PDE11A;UGP2;PALMD;ERBB4;SCGB2B2;PRRG1;CCL2;LRIG3;SLC13A5;PDLIM5;WASF3;CYB5A;PLA2G2A;ATP2B2;MERTK;USH2A;MYO1E;MYO1B;UFM1;CLCN5;CAPN12;SCD;CTH;RAB17;CDO1;LPIN2							SST+ CLIC6+ Layer 1-2 GABAergic Neuron CL0000617	2022-06-10	0.00127477	0.00748028	8.66096	57.7252	FBN2;NKAIN2;SST;NDST4;TAC1;SGCZ										Na+/Cl- dependent neurotransmitter transporters Homo sapiens R-HSA-442660	2022-07-19	0.0150901	0.461987	3.36771	14.1232	SLC6A5;SLC6A6;SLC6A15;SLC22A2;SLC22A1;SLC6A14;SLC6A11							Fas ligand pathway and stress induction of heat shock proteins WP314	1942-11-01	0.037978	0.536324	2.04906	6.70194	ACTA1;PAK1;DAXX;CASP8;CASP6;CASP10;RIPK2;NFX1;FADD;MAP3K7;LMNB1							Dopaminergic synapse	25/132	0.11225	0.808814	1.34959	2.9516	GRIA1;GRIA2;CAMK2D;DDC;CALML5;MAOA;CACNA1B;ARRB1;PPP2CA;PPP3CA;GRIN2A;PPP2R1A;KIF5B;GRIA3;DRD5;KCNJ3;KCNJ6;PRKCB;PPP2R3B;GRIN2B;MAPK10;PPP2R2C;GNAQ;PPP2R2D;GNB4						Salivary secretion	22/89	0.00922298	0.29701	1.89922	8.89985	CHRM3;CALML5;PRKCB;AMY1C;ADRA1D;ADCY2;PRKX;ATP2B2;ADCY1;ATP1B1;ADCY8;LYZ;RYR3;CST2;CST1;DMBT1;ADRB3;FXYD2;GNAQ;PRB2;KCNMA1;PRKG2						Large intestine cancer	31/122	0.00143456	0.0510845	1.97364	12.9212	FBN2;DNAH5;NRXN1;PCDH15;LRP2;SYNE1;PREX2;GRIN2A;RNF213;MED13;PCLO;PTPRZ1;ZNF605;SI;XIRP2;HMCN1;APOB;CSMD1;EYS;GPR158;ZNF462;CR1;RFX3;ANK2;GRIN2B;USH2A;LRP1B;APC;MYO3A;CTNNB1;FAT4							abnormal coronary vessel morphology MP:0010551	2022-08-16	0.000954682	0.0980529	5.77653	40.1708	DYNC2H1;NRP1;GJA1;LBX1;JARID2;ZFPM2;TBX18;THBS4								Decreased testicular size (HP:0008734)	1942-11-01	0.037978	0.997574	2.04906	6.70194	DNAJC19;TTC8;BBS10;ARL6;ARX;RAB18;TACR3;WDPCP;HS6ST1;GLI3;WDR11								GTEx Ovary 20-29 vs 40-49 Down	46/250	0.0659457	0.423936	1.30437	3.54649	SH3GL3;PIWIL3;HHLA2;LUZP2;LRRC38;GRIK1;PRL;CTSV;FUT3;ADAMTS16;ADAM29;FUT5;ACOXL;LRRTM3;NLRP7;DCDC2C;PENK;NLRP5;SOHLH2;DMRTB1;CA4;PBK;GCNT3;CTNNA2;FEZF2;CSMD1;BUB1;TMEM132D;GABBR2;GABRP;CA10;CASR;DSCAM;GPR78;CCL20;SLC6A14;GABRG3;POU4F1;SLC6A5;DAZL;AGBL1;MAGEB2;CDH12;MDGA2;SCG2;ZP4								polycystic ovary syndrome DOID-11612 human GSE10946 sample 825	68/320	0.00108719	0.0218108	1.56833	10.7025	SCOC;GALNT15;SNX10;PLOD2;TSPAN12;RYR3;RGS5;GLIPR1;EFEMP1;ADAMTS3;BASP1;CA2;PBK;CHAC2;TMED7;ARRDC4;KCND2;ANXA3;MMD;ARRDC3;ANXA10;TGFBR3;DNAJC3;SLC7A5;TPST1;GAP43;PAPPA;GPR160;LGALS12;HRASLS5;LYPLAL1;TLR3;PTGES;ABCG2;PSMD12;FICD;SEMA3A;TYRP1;CSTF2T;TFPI;THBS2;TMEM164;FAM124B;PGRMC1;PODXL;NHS;CCL2;LRIG3;GPM6B;GPR158;IL33;LRRN3;CCL20;GFPT2;TFPI2;KLHL4;H2BFS;COX6C;MEIS2;SPCS3;IL6;COQ2;DHRS9;NAT1;COL5A2;CACHD1;NFE2L3;IL7R								Alzheimer's disease DOID-10652 human GSE36980 sample 520	72/325	0.000224804	0.00460026	1.65622	13.9127	ROBO2;PCSK1;NRSN1;WIPF3;STMN2;SLC7A14;RORB;LDB2;CDH8;CRHBP;CNST;GRB14;VWC2L;FAM19A1;PHACTR1;MAN1A1;FAM3C;RGS7;DUSP4;EPHA4;CADPS2;RBFOX1;PRKCB;DCC;MEPE;SORCS1;GABRG3;GABRG2;ADCYAP1;GREM2;OLFM3;BCAT1;SCG2;ST6GALNAC5;CAMK1G;NPSR1;NRN1;NEDD4L;PLA2G5;NREP;MARCH11;STRIP2;NUAK1;GRIN2A;SV2C;NEUROD6;NPY;MSC;TAC1;MAPK6;CACNG3;ATP6V1C1;GPR158;OPCML;GABBR2;KCNJ6;BDNF;KCNB2;GOT2;ATP2B2;GRIN2B;OXR1;HS3ST2;NELL2;RALYL;RIT2;QPCT;OSTN;TMEM229A;CBLN4;PFKP;HCN1								Duane anomaly mental retardation	49/200	0.000192088	0.015555	1.88498	16.1308	MPV17L;PRDM5;CHD6;SNX13;PTPRG;EPB41L4A;CALB1;TRIM24;ZNF445;LARGE1;C3ORF58;ZNF121;ARHGEF10;GRID2;SHISA9;ARID1B;PTBP2;MMS22L;PCP4;DPPA4;ZNF714;WDPCP;ZNF431;DDX6;INTU;STXBP4;EXOSC6;ATXN3;ZNF621;UGGT2;MPDZ;C5ORF42;SMAD2;ARFGEF1;ZNF462;RANBP17;WTIP;PTPN13;LRRN1;ZNF578;FGF13;ZBTB8B;ZNF532;ADGRL2;FRK;DNAL1;TRIM33;BMPR1A;FSIP2								Familial hypopituitarism	47/200	0.000692374	0.0330572	1.78297	12.9718	PCSK2;GABRB3;SPAG16;GRIA2;HLF;INTU;STXBP4;TUSC3;TNKS;NRXN1;CFI;PCDH11X;SLC7A14;TMEM181;FNBP1L;ASGR1;CDH8;ASGR2;KCNV1;PCLO;MAP2;KIF21A;SOX9;ZNF445;SLC13A5;UGGT2;CLASP2;ZNF462;FARP1;KCNJ6;UNC13A;CADM1;SERPIND1;F11;MAGI2;LSAMP;GAD2;SYT14;C14ORF132;SMARCA1;PTPRD;MAPK10;SESTD1;CNTN1;ANG;CNTN4;ZNF532								Trichorhinophalangeal syndrome type 2	2022-04-06	0.00556849	0.275165	11.5415	59.9076	TBL1XR1;TRPS1;SHOX;CSMD3								Mental deficiency-epilepsy-endocrine disorders	31/122	0.00143456	0.122271	1.97364	12.9212	APP;FH;MPG;MAOA;FMR1;CFI;PSEN1;CA2;ERBB4;NPY;CA4;IDS;DMD;AGA;MSC;DISC1;DCD;BDNF;CAD;MOK;NGF;F3;IL6;CCS;TST;APC;SCD;BAX;ANG;TLR4;KIZ								TET2 DEPLETION HUMAN GSE51901 CREEDSID GENE 2988 DOWN	77/296	2.84405e-07	1.35682e-05	2.05392	30.9585	PTPRU;RIPOR2;SLC44A3;ZNF492;TNFAIP6;RTP1;GRPR;ETS1;CDH6;RIMS2;EDNRB;CASP8;GRB14;LRRTM3;GJA5;MYB;PDE4B;PXDC1;ZNF385D;IL13RA2;EDIL3;ZNF486;MME;KCND2;ANXA3;LMO3;SHISA3;ZNF57;KCTD7;TPST1;ZNF90;GAP43;CLEC4D;HAND1;TNIK;EPHA3;ARHGEF5;TSPYL5;VGLL3;GPM6A;RNASEH2B;CAMK2D;HPGD;RPEL1;LAMA2;SDC2;SATB2;CDCA7;FIGN;LIN7A;PCDH18;SERTAD4;MAP2;TYW1;SC5D;SPOCK1;RPL39L;BARD1;PRNP;CDX4;LRRN3;PLCL2;FAM189A2;CABLES1;NMI;KLHL4;PLXDC2;AIG1;MEIS2;GULP1;KLF7;LHX2;CLEC6A;ZNF737;SPATS2L;ZNF578;KBTBD8									EMX2	2022-02-06	0.21846	0.999844	2.88308	4.3856	MEIS1;TLX1							MAPK3	53/326	0.246263	0.999996	1.12111	1.57108	TOP2A;STMN2;STAB2;ARRB1;ETS1;RPS6KA4;GJA1;DUSP10;CASP8;ZMYM3;PPP2R1A;MYC;MYB;STMN1;FBXO4;GRB10;TNFSF11;DUSP4;NCOA1;DUSP5;PLA2G12A;KCND2;DAPK1;DUSP1;DCC;CAD;PLA2G4A;MITF;SYN3;DUSP26;ETV6;AR;ADAM17;GORASP2;NUP50;AGTR1;ULK2;PRKX;PLA2G5;PPP2CA;EIF4EBP1;MAGEA11;PPARGC1A;MCL1;SMAD2;PLA2G2E;NTRK3;PLA2G2A;GRIN2B;ESR1;ID2;IL7R;PFKM							Presubiculum, layer 3	76/301	1.18567e-06	5.41455e-05	1.9718	26.9056	WFDC8;PTPRU;NRP1;UBXN2B;TMEM200A;NKAP;OSBPL11;ATP12A;PCSK5;SLC8A1;CTGF;CRHBP;HELB;BMPER;CHL1;NDST3;PSD3;FEZF2;EPHA5;TLE4;EPHA6;TLE1;TRPC4;DCC;IPMK;ZBTB33;ETV5;KIAA1217;RBL1;MMP16;PAPD7;DOK5;GPD2;DPPA2;CDH11;MYADM;CCDC86;TRIB2;RAI14;DSC3;CDS1;ZCCHC6;KHDRBS2;KHDRBS3;HLF;SATB2;NRXN1;GOSR1;GLIS3;ATP10B;PIK3R1;HSD17B6;ADCY8;TRHDE;THBS4;PDLIM1;NEUROD6;PLXNA2;CYP2F1;ST3GAL1;MSR1;ARPP21;BCL11A;FN1;HTR1A;ABCA8;FOSL2;SULF2;NET1;NR4A2;PARVG;LPCAT3;CNTN3;TCF4;OR6A2;MDGA2								r3 part of reticulotegmental nucleus, shell portion	67/300	0.000286571	0.0149563	1.67259	13.6442	KCNK5;LIN54;CSRNP3;GALNT13;C2ORF40;PTPRK;RORB;PKD2;TMEM47;CDH4;CALB1;BMPER;MIS18BP1;GPBP1;HEY2;FEZF2;PDE8B;HERC6;GPR135;KIRREL3;IL15RA;CADPS2;SFMBT2;SOX14;VRK1;TMEM42;AJAP1;TOM1L1;BACE2;BMP2K;CLDN17;ANG;KCTD16;GRIA1;RGS13;FOXG1;AKAP7;KCNA4;CAPG;THBS2;ZMAT1;INPP5D;BSND;PTCHD3;TAC1;SMAD2;PRELID2;TGFB2;CNTN5;PCGF5;PCDH20;PCDH8;NR2F2;ABCA8;SYT6;VANGL1;RYBP;LHX2;CLEC6A;SYT10;ID4;GNB4;SCGB3A2;SPATS2L;SLC26A9;FAM98A;IL7R							GTEX-P44H-0011-R10A-SM-2XCEK brain male 40-49 years	420/2196	2.32248e-09	1.65293e-07	1.42311	28.2924	SCOC;CHIC1;FRMPD4;STMN2;GHITM;SLC4A4;HENMT1;ZC3H12B;NDST3;STMN1;FAM19A2;FAM19A1;VSTM5;ANKS1B;RBFOX1;UNC13A;PRKCB;CACNA2D3;RFX3;MED4;GABRG2;GABRG1;FAM133A;EML6;HECW1;TSPYL5;TTYH1;RNF219;PHYHIPL;ATXN7L3B;GRIN2A;TTPA;KCNMB2;AMZ2;GSTM3;NDFIP2;GPR12;CADM2;TMEM196;FAM135B;GLUD2;GRIN3A;ZNF138;GALNTL6;AVL9;CDC42SE2;GABRB3;LIN54;GABRB2;NRSN1;SNX10;ABCC12;TRIM9;CHL1;MED10;ENSA;SPIN1;DLGAP2;ENOPH1;GPRASP2;GPR37;KCND2;OPALIN;SLC39A10;PTH2R;CCSAP;TMEFF2;TUBB2B;GJD4;TUBB2A;VAMP7;MMP16;RAPGEF2;SLC18B1;LRRC3B;ADCY2;ADCY1;ASCL1;FSTL5;SC5D;CSMD3;TAF9B;CSMD1;GPR158;WWOX;GOLM1;PCGF5;AADAT;AGK;KCNB2;TARBP1;PLP1;FAM49A;HDDC2;RASL11B;CTNND2;FMR1;FAM107A;RORB;DACH2;CDH8;RIMS2;RIMS1;CDH4;CYSLTR2;SESN3;ZNF569;RAB2A;CDKL3;ZNF682;ANKRD46;FBXW7;MAGI2;ADCYAP1;OLFM3;TNIK;GRIA1;GRIA2;KHDRBS2;DLX2;KHDRBS3;ARL6;LIN7A;GPR83;NREP;LIN7C;NPAS3;ATXN1;MOBP;BTBD3;ZBBX;TPPP;LRRC4C;GRIA3;IMPG1;TMEM132D;ZBTB18;TMEM132B;BTBD9;FBXO33;QKI;COPRS;PTPRD;LRFN2;LRFN5;DAB1;LHX2;AAK1;MAP3K13;CNIH3;C8ORF33;RNF187;DPP10;CNTNAP2;KCNK9;CBWD6;CELF4;FSD1L;PSD3;PHACTR3;TLK1;WDR7;TSN;SLCO1C1;NRG3;LANCL3;CNGB3;VSTM2A;ST6GALNAC5;NLGN1;LUZP2;TULP4;PPM1H;PTPRZ1;SLITRK2;SLITRK1;SLITRK4;SLITRK5;SLC13A5;BEND5;WASF3;KCNJ3;KCNJ4;LINGO2;NTRK2;NLGN4X;PCDH9;KCNIP1;NDUFA4;PCDH8;TXNL1;KCNIP4;CABLES1;OXR1;MYO16;NELL2;MGAT4C;PINK1;APC;NOVA1;RAB18;MDGA2;CBLN4;CBLN2;APP;ISCA1;TMEM183A;CPNE4;SOX2;SYNPR;CCDC91;OPHN1;PPP2R1A;TUNAR;KIF21A;ZNF721;ZNF720;SEC62;EPHA5;EPHA4;ANK2;SLC6A11;ACSL3;THAP5;CCNY;RRAGB;ULK2;KCTD16;GPM6A;NRN1;FOXG1;ARX;PCDH19;ACTR3B;NKAIN2;NUAK1;PGBD5;TESPA1;MAP2;TSPAN7;TP53BP2;SARAF;STXBP6;HIVEP2;ATP6V1C1;RAB11FIP4;GPM6B;LRRN3;NMBR;SMARCA2;PEX5L;ANP32E;CD200;SPAG16;ROBO2;PCSK2;PTPRT;PCSK1;CSRNP3;SLC35F3;ZFAND2A;DIRAS2;GRIK1;GRIK2;SLC7A11;RYR3;PPP3CA;ARV1;HINT1;PCLO;IDS;NCOA1;RAB6C;SORCS1;SORCS3;TMEM150C;AP3B2;ITFG1;UCHL5;AJAP1;PNMA6A;ANO3;CLDN10;RAP2A;PABPC3;RHOU;PNCK;SATB2;AKAP7;RGPD3;PPP2CA;PAK1;PNMA1;TCEAL2;GPC5;CTNNA2;GABBR2;CA10;GAD2;FAM189A1;COX6C;SVIP;ETNPPL;PDP1;KBTBD6;KCNS2;APBA1;KBTBD7;CDK5R1;ALG1L;SH3GL3;PCDH11Y;PCDH11X;AMOT;TATDN3;PAIP2B;BASP1;KIF5B;FAM174A;SIRPA;FAM3C;PPFIA2;RGS7;DSCAM;LMO3;MYH15;ACYP2;SHISA9;POU3F2;POU3F3;ERMN;KCTD6;PACRGL;TMEM257;FOLH1;UBE2V2;ELMO1;SCG2;ABCG2;PSMD12;BHLHB9;COX16;NTM;CACNA1B;TMEM242;COX11;RPRD1A;OTX1;ASIC2;BRINP3;DNAJC19;PRNP;TGFB2;CNTN5;SYT1;LRP1B;AZIN1;TMEM232;AHI1;RALYL;GNAQ;CNTN1;C16ORF45;OSTN;FGF13;DOCK4;PSIP1;LDB2;HMGB1;FBLL1;PITPNC1;GRM1;ELAVL2;GRM2;RASGEF1A;GRM7;LRRTM3;NETO1;LRRTM4;LRRTM1;GRM8;VWC2L;PDE4B;MYRIP;SENP2;DCK;YWHAZ;GAP43;NAV3;CDH10;CDH12;PXYLP1;CDH18;CAMK1G;HLF;ZNF195;NRXN1;RAP1GDS1;FAM169A;ADD2;DLL3;ERBB4;SPOCK3;CLVS2;NCAM2;OPCML;CLASP2;RWDD3;ZNF804A;NAP1L3;HS3ST5;C14ORF132;ATP2B2;MEIS3;HS3ST4;HS3ST2;MAPK10;PPP2R2C;GNPDA2;HCN1							GTEX-X638-0005-SM-47JX6 blood female 70-79 years	1081/6172	4.16159e-13	2.95981e-11	1.35279	38.5649	SCOC;CHIC1;PREX2;SCP2;DPYSL3;FAM110B;GPBP1;BBX;VSTM5;STARD4;TYW5;RFX3;SETMAR;PHKA1;GAPVD1;RNASE1;ZNF16;LARS2;AR;FEZ2;PSME4;AGTR1;FAR1;UQCRC2;MTMR2;HS3ST3A1;RNF219;ZNF22;BAZ2B;PLA2G5;THY1;ZNF24;ADAMTS15;LARP1;HMGXB4;PRKAR2A;PDGFC;RNF217;PPARGC1A;C5ORF42;PPARGC1B;ABCA1;GSTM3;CCZ1B;CADM1;CADM2;NR2F1;PBX3;LARP7;NR2F2;ABCA8;CP;PBX1;MLLT10;FAM135B;FXYD3;DCHS2;NOX4;NOX5;FAT4;AVL9;FERMT2;GSTM5;LGMN;LIN54;ZNF492;SNX13;ZNF43;TDRP;JRKL;EFCAB7;EEA1;TMEM47;MED13;MECOM;DLGAP2;ENOPH1;CGNL1;PCMTD1;DUSP4;GPR37;MAMDC2;EMP1;EMP2;NSUN6;TMC7;F3;PSMA6;TMEFF2;GPRC5B;VAMP7;MMP16;PSMA1;INCENP;PLSCR4;KCNMA1;PIGK;POT1;RAPGEF2;CACUL1;ERGIC2;RAPGEF6;DSCAML1;LYPLAL1;FH;SPESP1;ATL2;MYCT1;TMEM67;DMD;ZNF462;CENPW;SLC16A1;AADAT;USP9Y;DAB2IP;TMEM61;TMEM64;WTIP;TTLL7;SNX19;SNX16;CENPJ;ETNK1;TTC30A;GOPC;RPL22L1;FRK;C11ORF58;SPSB4;HDDC2;ALDH1L1;RASL11B;FBXO28;MPV17L;GOLIM4;ZC3HAV1L;PLOD2;RORB;HNMT;CTGF;LAPTM4B;EFEMP1;PABPC4L;NUDT15;ZNF445;MAP3K7;MAP3K4;NUDT12;EPM2A;CDKL3;ZNF682;FBXW7;ATP11C;MSH6;ZNF436;ZNF675;TRABD2B;GRIA1;GRIA2;ZNF670;INO80D;KHDRBS3;KCNE4;ARL6;GLIS3;LIN7C;SPATA5;SPATA6;NPAS3;SAV1;ATXN1;MOBP;DSEL;ZKSCAN2;ZNF426;LRRC4C;SOCS6;SLC38A2;GRIA3;COL28A1;API5;HTR1F;BDNF;GFPT2;NEK7;GOT2;FBXO33;QKI;IGSF11;MOB4;PTPRD;LRCH1;AAK1;ACO1;BCAR3;ITGB5;MTCL1;SCHIP1;NENF;TSPAN12;BICD1;MRPL3;FSD1L;PPP6R3;ITGB8;C21ORF91;SMIM10;EDIL3;PGM1;FOXL1;ARFGAP3;PARD3B;NT5C3A;SLCO1C1;ARL4A;PPM1B;IMPAD1;MYO3A;PCCB;LCOR;NAF1;BCAT1;SLC25A14;ST6GALNAC5;SEC23A;SLC47A1;NTN4;CXXC4;PTPRZ1;SLITRK2;ZNF629;LINC00116;SLITRK6;CCL2;ZNF621;KCNJ3;NTRK2;CYB5A;SEPT11;MYO10;MMAA;NDUFA4;CNBP;NTRK3;PCDH7;TXNL1;CABLES1;MERTK;USH2A;BICC1;MYO16;MYO1D;MYO1E;MYO1B;SUCLA2;NOVA1;ZNF615;EIF3E;ZNF611;KCNK1;TRIM33;CPNE8;TMEM41A;THSD7B;CPNE4;MT1X;NUDT4;EFR3A;CCDC91;OPHN1;FBXO4;KDR;TRIM24;KIF21A;PTGFRN;ZNF721;FBXO8;SEC62;ZNF720;ST6GAL2;SCAF11;PAQR3;GOLPH3L;ANK2;CSNK1E;CCDC80;THAP5;ZNF718;THAP9;ZNF714;ULK2;FAM76B;RIN2;MXRA5;EPHA3;MMADHC;NUMBL;TMEM87B;NRN1;SDC2;ATP5J;PIK3R1;ART5;PCDH19;PCDH18;PCDH17;TTBK2;SNX4;ZNF706;MIER3;DHX35;TSPAN7;SNX9;APOB;SNX7;RIMKLB;ZBED5;RANBP17;IFI44;SMARCA1;SMARCA2;NET1;NDUFAF7;ID4;FBXL7;SPAG16;PCSK2;PTPRT;NRP1;PCSK1;PTPRU;NRP2;CSRNP3;PAK1IP1;DIRAS2;PCSK9;GRIK2;PTPRK;COX7C;PTPRG;AKAP12;PPP3CA;SYNCRIP;ARV1;IMMP2L;PCLO;SCML1;KCNT2;MAP1LC3C;DHX15;CTSF;LMCD1;PABPC5;MRPS7;RGMB;TMEM150C;ANO3;RGMA;ANO1;MN1;RAP2A;ZADH2;ARHGEF7;CAB39;SATB2;XIAP;MRPS30;EXOSC6;PGRMC2;SERTAD4;FAM172A;HSF2;RFTN2;GABBR2;IL33;MON2;NPM1;MOK;C7ORF25;KLHL4;COX6C;PLEKHA7;ETAA1;KITLG;SEC23IP;TTC8;KCNS2;KIF26B;CCNG1;RPA4;CACHD1;RAMP1;OTUD4;ICE1;ZFAND4;PRDM5;CAAP1;OGDHL;RGS5;ZNF83;FAM174B;FAM174A;KIF5B;PPFIA1;ENPP1;FAM3C;PPFIA2;SLC30A4;CASK;SLC30A1;ADAM17;PCP4;ZNF91;TMX3;FAM173B;DOK5;GPD2;UBE2V2;PLAA;TBC1D23;DDX6;PSMD12;VCP;BHLHB9;PKDCC;COX16;ARHGEF26;YTHDC1;SEL1L;PLD5;PSEN2;BHLHE22;KLHL13;PLD1;TMEM242;NPHP1;COX11;NDUFV2;PRODH;TAC1;MFAP3L;KLHL29;PRNP;TFAP2C;AUTS2;NUP155;SYT1;ARHGEF37;CAV2;RARRES2;SLC52A3;CRIM1;BMP5;GULP1;TMEM232;CLK1;QDPR;AHI1;CPS1;COL5A2;CNTN1;C16ORF45;CNTN3;TCF4;AMOTL1;STT3B;FGF13;FGF12;DNAL1;FBN1;PHTF2;RBM25;RBM26;MAST4;CHD6;MTR;LDB2;HMGB1;CHD2;MYSM1;RND3;CHD1;GHR;CALB1;ZIC1;CFAP46;UQCRFS1;LRRFIP2;ZNF385D;A4GALT;ARHGEF10;GLRX3;BCKDHB;SHROOM3;PEX1;SSTR1;SPIDR;MUT;ETV5;LMBRD1;ELF2;ACOX2;NAV3;MMRN2;NAA35;LAMA2;GOSR1;DNAH9;RNF7;GK5;PRTG;RAB40A;TRA2B;SPOCK3;SPOCK1;SLIT2;PDLIM5;SMNDC1;MDH1B;ARFGEF1;NIPSNAP3B;TTC14;RRM1;EYA1;GALNT2;GALNT1;ACVR2A;U2SURP;HS3ST2;MAPK10;UFM1;CLCN5;ERCC4;LNX1;NUP35;NAA16;GPD1L;FAM98A;OTUD1;NCKAP1;SERPINE2;FRMPD4;WIPF3;COL12A1;STMN2;PHAX;FNBP1L;GJA1;ALCAM;CNST;GJA5;ZXDB;PXDC1;ANKS1B;UNC13B;MBNL1;IAH1;TRIQK;UNC13A;ATG10;REV1;WDR75;GTPBP8;FNDC3A;MED4;SYTL4;DKK2;KIAA1217;DAAM1;IFT81;PARD3;ERVW-1;PRR16;FREM1;TSPYL5;ZNF397;ENPEP;MAPKAP1;CFI;NEDD4L;FAM124A;FLRT2;FLRT3;SLC19A3;ZNF146;BARD1;LRRC37A3;PRELID2;NDFIP2;STARD13;APOOL;IRF2BP2;PRRC2C;RMDN2;ELL2;MEX3C;CPEB1;GLUD2;TNFSF9;GALNTL6;ZNF138;CPEB2;GABRB3;PHF3;BTG3;DENND1B;GABRB2;WDR41;TMEM181;TMEM182;HIF3A;CLINT1;GLI3;GLI2;MCEE;C16ORF72;CHL1;ZNF280C;ENSA;PBK;SPIN1;TIMP3;RSPO3;AP3S2;RIOK2;GPRASP2;GPR135;ZNF121;TIGD4;TCF12;PAWR;TACR1;TERF1;FAM126A;NCOR2;GCFC2;TUBB2B;GAS1;COL21A1;ZNF114;CCDC90B;PHLPP2;NBAS;ASAH2;SGMS1;PRUNE2;WDR20;FIGN;ADCY1;SPTY2D1;FAM214A;TMEM168;OLFML3;SC5D;ZNF107;TAF9B;ANKRD50;GPR158;RUNX1T1;BCHE;FARP1;YTHDF3;COLCA2;TCAIM;SNCAIP;SULF1;LRPPRC;SMOC2;TRMT5;PLP1;LAMTOR5;N6AMT1;SEMA5A;C8ORF48;TUSC3;PROS1;CTNND2;FMR1;FAM107A;IRS2;BZW1;CDH8;IPO5;CDH6;FGF7;IPO8;DEPTOR;HMGN5;CDH2;CFL2;RNF19A;GRB10;PLS3;SMARCAD1;ZNF569;OIP5;MB21D2;GYG2;STK32A;ZNF565;RAB2A;ZNF320;CSNK1G3;ANKRD36C;TLE1;SEMA6A;ANKRD46;SEMA6D;IPMK;MAGI2;DYRK1A;MITF;THOC2;VRK2;PYGO1;TOM1L1;CACNB2;CLIP1;NCL;TSSK3;GOLGA8A;ENY2;INSIG2;TNKS;CUL1;AK4;RASAL2;KRBOX4;PHF21B;BTBD3;ESD;PLXNA2;ANKRD10;IGFBP7;MPDZ;IMPG1;ANKRD28;FANCL;ATP8B1;TMEM132B;CYBRD1;PHKB;TRAPPC8;DHCR24;COPRS;CDK8;DAB2;IRAK1BP1;LRFN5;CNOT6;SCCPDH;NBEA;REEP3;SLC26A7;SLC26A9;MAP3K13;SERINC3;ZNF532;C8ORF33;CPM;CPO;COL14A1;DUSP19;ADRA1D;ADAMTS2;ADAMTS3;ADAMTS1;PSD3;ZNF527;DNMT3B;PRKG2;TLK1;WDR7;METTL15;C3ORF58;SH3D19;PLA2G12A;RFC3;PDCD6IP;HMGCS1;COBL;KCNAB1;ADRA2C;NGF;TSN;PTBP2;DNAJC3;DMRTA1;LCORL;HDAC2;LEPROT;NLGN1;SEMA3D;SEMA3A;TULP4;SEMA3E;CYP3A5;HECTD1;HECTD2;DNAJB5;P2RY1;VPS54;RAB28;UGGT2;WASF3;NLGN4X;ERVMER34-1;KRR1;KCNIP4;PTPN13;OXR1;ENOX1;APC;CTH;RAB18;TLL1;RAB17;CDO1;PFKM;APP;ISCA1;MTRR;PANK3;HSF2BP;NFU1;SOX2;GOLGA4;EDNRB;GOLGA5;ZNF608;ZNF605;ZNF846;LONP2;HMCN1;SOX9;SOX6;TNS3;EYS;SOX4;SOX5;TNS1;ARRDC4;DYNC2H1;SLC6A15;EBF1;ACSL4;ACSL3;TWSG1;RRAGC;XRN1;RRAGB;CD109;PAPPA;SUCLG2;SUCLG1;TTLL11;WDPCP;TLN2;ZFPM2;GPM6A;INTU;STXBP4;MAOA;TMTC3;C2CD4B;TMTC1;STRIP2;NUAK1;ZNF827;MAP2;TP53BP2;DPH6;STXBP6;SPTBN1;GPM6B;RPL39L;NUS1;STAC;SIAH1;STAM;RPS29;SESTD1;ANP32E;MPHOSPH10;SPATS2L;ROBO2;AHCTF1;SLC44A3;TENM3;SLC44A1;TENM4;GBE1;ZFAND2A;STAB2;VLDLR;RYR3;ROBO1;HINT1;ZMYM1;SH3PXD2A;NNT;ZMYM4;GNPNAT1;LRRCC1;CDV3;EDN1;RAB6C;PACRG;PRMT3;ITFG1;NAALADL2;UCHL5;ZDHHC15;SLC22A23;BBS10;NFX1;FRG1;WAC;C9ORF3;MATN2;PTGER3;AKAP7;AKAP6;RGPD3;AKAP1;PPP2CA;PTCHD1;EMC2;PDPN;CTNNA1;PTCHD4;TRAM1L1;HDX;CBR4;C1GALT1;FAM189A2;LSAMP;FAM189A1;MTSS1L;SORBS2;RANBP6;MPP6;SVIP;PDP1;KBTBD6;PDP2;KBTBD2;NBR1;TOMM7;CTNNB1;TRIP11;APBA1;KBTBD7;ZNF354C;GALNT13;GALNT15;GALNT18;MANEA;AMOT;BMPER;TMEM38B;NANOS1;CADPS2;GAS2L3;LMO3;ALG13;ACYP2;SHISA3;KCTD3;ATP1B1;SHISA9;PACRGL;TMEM135;EMCN;FOLH1;COL4A2;KIF16B;TBL1XR1;SCG2;XPR1;ABCG2;RAI14;STEAP1B;NTM;EFNA5;COX7A1;STK3;ARHGAP20;MAN2A1;PODXL;TASP1;RPRD1A;LONRF1;DNAJC19;SMAD2;SMAD1;TGFB2;CPSF6;SMURF2;CBX3;EPHX1;HELZ;EIF2S2;DNAJC15;COQ7;ESR1;LRP1B;AZIN1;TDRD3;NR4A2;FER;NR4A3;TMEM117;ZCCHC4;BMPR1A;DOCK4;TSEN15;CLEC14A;PKD2;ELAVL2;DTWD2;SPRED2;SIX2;SNAPC3;TRPS1;RHBDF1;RPS3A;URB2;MYRIP;SENP2;ARID1B;KLF15;GAP43;RABEP1;PALLD;CDH11;RASA2;CHMP3;PDE5A;CDH19;MCPH1;RGS17;KDM3A;CAMK2D;USP12;MOSPD1;THBS2;TFPI;PDE11A;UGP2;PALMD;ERBB4;PRRG1;TYW1;CHSY3;LRIG3;CYYR1;NCAM2;RGS22;MAPK6;SASH1;OPCML;CLASP2;USP25;RWDD3;NEGR1;C14ORF132;MEIS3;MEIS2;SLC4A7;MEIS1;PDE10A;PPP2R2C;GNPDA2;SCD;POMK;SPRY2;SPRY1;LPIN1;FSIP2
ADAM10			Hepatic Stellate Cells	35/132	0.000314239	0.00133177	2.09259	16.8775	LAMA2;COL14A1;COL12A1;DPT;THY1;LDB2;THBS2;PCDH18;SLC8A1;TMEM47;RGS5;ADAMTS5;GJA1;ADAMTS2;OLFML3;MYB;TIMP3;CCL2;IGFBP7;FOXF1;IGFBP3;MMP2;FN1;PODN;SULF1;COL4A2;COL5A2;CDH11;PLSCR4;AGTR1;ADGRL4;MXRA5;FBXL7;FBN1;FGF10							Body mass index	83/370	4.95194e-05	0.00976338	1.68609	16.7144	TOP2A;ZNF133;HIP1;CPNE4;TSEN15;GBE1;SNX10;OSBPL11;PCSK5;CDH7;LIPC;CCDC91;EFEMP1;GRM8;FAM19A2;GRB10;RSPO3;ITGB8;EYS;RBFOX1;KLF13;DCC;SEMA6D;TCF12;MAGI2;CDKAL1;ETV5;CACNB2;MMS22L;CLIP1;RABEP1;PSME4;RASA2;CDH12;MAML3;ROR2;COL6A5;LCORL;FREM1;PDZRN4;ZCCHC8;SLC22A3;RGS17;L3MBTL3;DDC;NRXN1;GLIS3;AKAP6;FIGN;ATP10A;SPATA5;NT5C2;FHIT;IL22RA2;NPAS3;HMGXB4;CALCR;PDGFC;ADAMTS17;ADGRG6;DMD;CTNNA2;IGF2BP2;BRINP3;LINGO2;TFAP2B;SEC16B;NTRK2;TGFB2;CADM1;AUTS2;CADM2;BDNF;CABLES1;SULF1;SGCZ;LRP1B;FER;RYBP;AGBL1;ZFAT;REEP3;LPIN2						glioma	2022-02-07	0.277403	0.789995	2.30633	2.95737	IDH1;CTNNB1								Glial cell:Sympathetic Ganglion	34/95	3.11251e-07	7.60031e-06	3.23824	48.5175	GRIA1;GPM6A;GRIA2;TTYH1;DIRAS2;FAM107A;ADCY8;GRM1;SYNPR;DPP6;ADGRA1;LRRTM3;MOBP;NEUROD6;SNTG1;CLVS2;CTNNA2;NXPH1;CACNG3;ANKS1B;OPCML;CA10;OPALIN;CADM2;NTRK3;GAD2;ATP2B2;GRIN2B;GABRG2;GABRG1;SLCO1C1;RIT2;PLP1;LRRC3B							Hypothalamus	14/97	0.582819	0.999994	0.972043	0.524784	SH3GL3;SCOC;MTMR2;SNRPN;GPR37;SLC44A1;TRH;QDPR;TTLL7;CRHBP;SPOCK3;PRRG1;SCG2;SLC25A14						ATRIUM	365/2316	0.0853722	0.214423	1.0893	2.68048	SPON1;FRMPD4;ULK4;COL12A1;SLC4A3;ISM2;SYNPR;GJA1;ZNF608;EDNRB;ZNF728;GJA5;FAM110B;KDR;PXDC1;PTGFRN;HMCN1;PROK1;WLS;MT1HL1;SAMD11;PRIMA1;TNS1;EPHA5;EPHA4;CYP3A7-CYP3A51P;RBFOX1;EPHA7;CACNA2D3;ANK2;RNASE1;DKK1;DKK2;KIAA1217;CCDC80;GAREM1;PPP1R3B;PARD3;PAPPA;AGTR1;ANOS1;PRR15;TTLL11;AGTR2;MGARP;TLN2;ALPK2;HRASLS;ZFPM2;FREM1;MXRA5;EPHA3;TSPYL5;SLC22A3;HACD1;ENPEP;MAOA;B3GLCT;C2CD4B;PPP1R3A;TMTC1;PLA2G5;PCDH18;ADAMTS15;NUAK1;ADAMTS17;KCNMB2;PENK;STXBP6;APOB;SNX7;PPARGC1A;STARD13;NEBL;PCDH20;NR2F1;FN1;PRG4;NR2F2;ABCA8;GADD45G;VANGL1;SLC6A8;HIST1H4B;ID4;FAT4;OR6A2;FBXL7;FERMT2;ACHE;PYGB;PTPRU;MYOM1;RYR2;TENM2;CITED2;FAM69C;GBE1;CITED4;MEI4;VLDLR;SIPA1L2;MYOM2;PTPRG;GLI2;TMEM47;MECOM;KCNT2;SH3PXD2A;TIMP3;CTSF;ANKRD2;GPRASP2;CGNL1;GPR135;EDN1;MAMDC2;PABPC5;EMP1;SORCS1;MN1;ANO1;BACE2;GPRC5B;GJD3;PLSCR4;GAS1;COL21A1;FAM90A26;TLR4;MATN2;PNCK;SPESP1;ASIP;KCNA4;FIGN;AKAP1;MYCT1;OLFML3;UBTD1;DMD;GPAT2;ANKRD50;CORIN;IL33;BCHE;SERPIND1;CAVIN2;CAVIN3;DAB2IP;FAM189A2;FAM189A1;MTSS1L;SORBS2;KLHL4;SULF1;PODN;PLEKHA7;SMOC2;KITLG;RNF148;DHRS9;KCNS2;KIF26B;TTC30A;TCEA3;PLP1;VWC2;APBA1;BLID;ADGRL4;TMEM229A;RAMP1;ADGRL2;SPSB4;SEMA5A;RTL1;RASL11B;CSF1;GALNT15;PROS1;GALNT18;NPY2R;ZC3HAV1L;OGDHL;SLC8A1;CTGF;RGS5;CDH5;FGF7;EFEMP1;BMPER;CDH2;GRB14;PEBP4;FAM198B;PABPC4L;LARGE1;PDE8B;KCNH2;IGFBP1;KIRREL1;SCARA5;IGFBP3;SHISA3;MITF;ATP11A;ADAM18;EMCN;COL4A2;DOK5;PKP2;HHIPL2;SLC27A6;ZNF436;ROR2;DSC1;TRABD2B;CHODL;FBN2;PKDCC;NXPH2;NTM;LTBP4;GMPR;DPT;LIN7A;AK4;KLHL13;PLD1;COX7A1;MARCH11;RHOBTB2;TMEM121;RAD51AP2;ADGRG6;PLXNA2;IGFBP7;TPPP;CCDC141;MSC;BRINP3;PLXNA4;SEC16B;TMEM132C;TGFB2;OPN4;OSBPL5;ARHGEF37;CAV2;RARRES2;GFPT2;NEK7;TFPI2;CYBRD1;PXDNL;TECRL;BMP5;MARCH3;SELP;IL6;NR4A3;TLX1;TMEM117;COL5A2;SLC26A7;AMOTL1;SLC26A9;FGF12;LHX9;FGF10;FBN1;GLP1R;CNTNAP3;ITGB5;BNC2;MTCL1;COL14A1;BNC1;CLEC14A;LDB2;TSPAN12;WISP2;ADAMTS5;ADAMTS2;ADAMTS3;ADAMTS1;SIX2;PSD3;CA8;SMIM10;A4GALT;PGM1;SH3D19;RHBDF1;TRPC4;MMP2;PLA2G4A;AXIN2;MYRIP;FOXL1;DUSP26;NGF;ADRA2B;KLF15;PARD3B;TRDN;TGFBR3;ACTA1;ACOX2;TST;PALLD;HAND1;CDH11;MMRN2;DSG1;CDH16;PPP1R12C;CDH19;CAMK2D;LAMA2;TYRP1;ITLN1;THBS2;THBS4;RAB20;ZNF629;PALMD;DNAJB5;ERBB4;PRRG1;SLITRK6;S1PR1;SPOCK1;XIRP2;CCL2;SCN7A;CHSY3;LRIG3;SLIT2;NCAM2;PDLIM5;SASH1;KCNJ4;NIPSNAP3B;KDM4E;PCDH7;PLCL1;PLA2G2A;NAA11;PPP2R3B;TBX5;MEIS3;USH2A;MEIS2;TBX18;PDE10A;LNX1;SPRY2;TLL1;SPRY1;GPD1L;KCNK1;PFKP;HCN1							SST+ DEFB108B+ Layer 1 GABAergic Neuron CL0000617	2022-06-10	0.00127477	0.00748028	8.66096	57.7252	SYNPR;ARPP21;SST;SYT10;NR2F2;PCDH18										Other semaphorin interactions Homo sapiens R-HSA-416700	2022-07-19	0.0150901	0.461987	3.36771	14.1232	SEMA5A;SEMA6A;CD72;SEMA6D;PLXNA2;SEMA3E;PLXNA4							TGF-B Signaling in Thyroid Cells for Epithelial-Mesenchymal Transition WP3859	2022-06-18	0.0392908	0.541651	2.88563	9.34011	SMAD2;CDH6;CDH2;FN1;VIM;CDH16							Proximal tubule bicarbonate reclamation	2022-06-23	0.112602	0.808814	2.03632	4.44711	GLUD2;CA2;FXYD2;CA4;ATP1B1;SLC4A4						Abacavir transport and metabolism	2022-05-10	0.00926089	0.29701	5.77168	27.0227	SLC22A3;SLC22A2;SLC22A1;NT5C2;ABCG2						Alcohol dependence	27/103	0.00173323	0.0591641	2.05725	13.0795	PHF3;TPH2;GABRB2;CPO;MAOA;GRIK3;HTR2C;PRL;GRIN2A;HTR7;GRM7;NPY;GRM8;GGT1;MPDZ;KCNJ6;BDNF;HTR1A;HTR1B;TACR1;OPRM1;GABRG3;GRIN2B;GABRG2;GABRG1;LNX1;CNIH3							neonatal lethality, complete penetrance MP:0011087	96/481	0.0011172	0.104208	1.45183	9.86799	RTL1;BNC2;ABCA12;CLDN1;GLI3;LMNB1;SOX2;GJA1;EDNRB;BMPER;SIX2;TRPS1;HEY2;SPIN1;DNMT3B;FLVCR2;KIF21A;SOX9;CLEC1B;JAK1;SOX5;CERS3;ATG3;GRID2;EDN1;UNC13A;FOXD1;DSCAM;DCC;MAGI2;EN1;CASK;SOX11;DKK1;PTBP2;POU3F3;DISP1;ADAM17;MAF;FSHR;ROR2;DLX2;HDAC2;PKDCC;HPGD;ZC4H2;FOXG1;ARX;ALOX12B;PSEN1;ASCL1;CYP11A1;PDPN;TP53BP2;OTX1;NKX6-1;MAPK6;ATG7;KCNJ2;ATOH1;ZBTB18;IRX1;ARFGEF1;CMTM7;NTRK2;TFAP2B;NPM1;TGFB2;SKOR2;BCL11B;AUTS2;EYA1;BCL11A;FOXF1;NTRK3;PBX3;TYR;LBX1;GRIN2B;POU4F1;ACVR2A;TBX18;SULF2;TNRC6C;NR4A2;MAFB;NBEA;TLX3;SESTD1;ATG16L1;TRIP11;TCF4;FAT4;AMOTL1;FGF10;MYF5								Zonular cataract (HP:0010920)	2022-06-18	0.0392908	0.997574	2.88563	9.34011	SEC23A;MAF;NHS;CRYBA4;VIM;GJA8								GTEx Pancreas 20-29 vs 50-59 Up	46/250	0.0659457	0.423936	1.30437	3.54649	PCDH11X;PRF1;PCDH15;CLEC18C;PLD5;ITLN1;SEMA3E;ATP2C2;ADARB2;ABCA12;RTL4;CDH8;ELAVL2;KLRK1;SLCO1B3;PRLHR;XIRP2;PTCHD4;CYTIP;CALN1;RPRM;PPFIA2;MBL2;RBFOX1;COX8C;GALNT5;BCL11B;SMLR1;HBG2;PCDH9;SLC6A15;MAMDC2;AMY1C;SLC6A11;SHISA3;HS3ST5;POU3F1;GRIN2B;PM20D1;GPR141;UBE2U;CLNK;GMNC;IL7R;VSTM2A;CCL28								Barrett's esophagus DOID-9206 human GSE13083 sample 917	74/354	0.00109184	0.0218108	1.53667	10.4799	KCNK5;APP;PYGB;PTPRK;TSPAN12;SLC4A4;RGS5;RGS2;ALCAM;DMBT1;CA2;ANPEP;MAN1A1;SOX9;GGT1;SEPHS2;TNS3;MSMB;SPINK1;ENTPD6;SLC6A14;ACSL5;ANXA10;OLFM4;RNASE1;F3;ITFG1;BACE2;ANO1;COL4A2;PADI2;IRF8;ITGA6;ANG;FBP1;MATN2;ABCG2;GUCY2C;PTGER4;DDC;ATP2C2;IQGAP2;PLAC8;NT5E;RAB20;SI;BTBD3;TM4SF20;GCNT3;IGF2BP2;EPS8L3;SULT1A4;CDR2;BCL2L14;GALNT7;AOC1;SLC16A1;GOLM1;RARRES3;TXNRD1;FAM46A;PLA2G2A;LYZ;DNAJC15;GALC;DAP;NAT1;CPS1;NAT2;SST;ID2;ETNK1;F2RL1;OTC								Diamond-Blackfan anaemia DOID-1339 human GSE14335 sample 472	52/218	0.00025368	0.0049727	1.81989	15.0676	TES;JADE1;SLC7A11;LDB2;DEPTOR;EFEMP1;CDH2;ZIC1;ZNF721;SLC38A1;ANXA3;IL15;F2R;ACYP2;ATP1B1;DKK2;TOM1L1;SLC7A5;DAAM1;TST;AGTR1;C9ORF3;ZFPM2;ST6GALNAC5;NLGN1;SEMA3D;SDC2;AMIGO2;ATP10D;DPT;CAPG;COX7A1;TRHDE;PLAC8;PGRMC2;ZKSCAN7;OLFML3;EIF4EBP1;SPOCK1;AGA;LRRC37A3;IDH1;SULF1;DNAJC15;MEIS2;ENOX1;CLEC2B;IL7;SCD;CTH;NOX4;FGF13								Mayer-Rokitansky-Kuster-Hauser syndrome	49/200	0.000192088	0.015555	1.88498	16.1308	NCKAP1;TENM3;TUSC3;COL12A1;PLOD2;PTPRK;PKD2;GLI3;PTPRG;GLI2;TMEM47;ADAMTS2;SH3PXD2A;ADAMTS1;SHROOM3;KIAA1217;TWSG1;CDH11;GAS1;PXYLP1;C9ORF3;VGLL3;RAI14;SLC47A1;LAMA2;PCDH18;FLRT2;CYP11A1;DSEL;CTNNA1;TLDC1;LRIG3;MPDZ;SASH1;ZNF462;STARD13;SEPT11;CRIM1;SMARCA1;WTIP;PTPN13;MYO1B;COL5A2;AMOTL1;ZNF532;FERMT2;ADGRL2;FBN1;BMPR1A								Hereditary sensory and autonomic neuropathy 3	47/200	0.000692374	0.0330572	1.78297	12.9718	PCSK2;GRIA2;PHTF2;CSRNP3;INO80D;INTU;TUSC3;CPQ;NRXN1;TULP4;AKAP6;FNBP1L;LIN7C;PPP1R9A;CYP3A5;PCDH17;KCNV1;PCLO;MAP2;CFL2;TSPAN7;KIF21A;EDIL3;NXNL2;C5ORF42;GRIA3;RUNX1T1;CLASP2;MAGI2;GAD2;ANK2;SORBS2;ELL2;ZDHHC15;POU5F2;TTLL7;NLRP12;FER;NBEA;APC;QPCT;CNTN1;C16ORF45;LCOR;FGF13;RIN2;FRK								Micrencephaly corpus callosum agenesis	1933-11-01	0.00602733	0.28831	2.88883	14.7661	EOMES;ZBTB18;WWOX;TUBB2B;FOXG1;ARX;WDR4;CASK;DHCR24;SPATA5;GLI2								Becker muscular dystrophy	27/102	0.00148429	0.122271	2.08481	13.578	RYR2;LAMA2;LTBP4;RYR3;CTGF;CA2;MYC;SPP1;CCL2;DMD;SRY;MSC;PPARGC1A;GK;MOK;NR0B1;PGD;NGF;DAP;GAL;NCL;PIP;IL1RAPL1;BAX;UTRN;MYF5;OTC								MYC OE MOUSE GSE27159 CREEDSID GENE 1273 DOWN	54/185	3.60472e-07	1.65581e-05	2.40143	35.6273	SEMA5A;CPM;TENM4;GALNT18;SIPA1L2;GLI2;TMEM47;CDH2;FAM198B;ZIC1;HMCN1;PDE8B;CYTIP;STARD4;HMGCS1;ARG1;SLC6A15;F2R;MAMDC2;SOX11;POU3F1;POU3F3;RGMA;MMP12;COL4A2;CDH11;ITGA6;PDE5A;ROR2;EPHA3;FBN2;MAOA;FOXG1;SEMA3E;NREP;IQGAP2;FAM169A;FLRT3;PODXL;TSPAN7;ADGRG6;GPAT3;ZBTB18;TFAP2B;PCDH7;DHCR24;SYT14;MERTK;MEIS2;SORL1;RGCC;CTH;CCNG1;SPRY1									PPARD	1940-08-01	0.231554	0.999844	1.4421	2.10971	NCOA1;NCOR2;HDAC2;ITGB5;APC;TNP1;PRDX6;GADD45G							ACTB	55/339	0.246587	0.999996	1.11839	1.5658	APP;CSF1;CPNE4;NCF2;ARRB1;PPP1R9A;MYC;TMSB4X;CFL2;BCL7C;MAP3K7;ANXA1;MME;PRKCB;RIPK2;MYH15;CASK;PLA2G4A;RPSA;RPS3A;YWHAZ;AR;ACTA1;NCL;PRKCQ;EZR;PLD1;NT5E;MAP2;ALOX5;CTNNA1;CTNNA2;DMAP1;PDLIM5;WASF3;MCL1;ATF7IP;NPM1;NEBL;MX1;INO80;PARVB;ARPC5;GRIN2B;DHRS2;ESR1;LRPPRC;MYO1E;PARVG;ARPC2;ARPC3;HNRNPD;EIF3E;VIM;IL7R							Retrohippocampal region	76/301	1.18567e-06	5.41455e-05	1.9718	26.9056	NRP1;DOCK4;WDSUB1;UBXN2B;LDB2;GRPR;PCSK5;SLC8A1;PTPRG;CTGF;GRM2;FSD1L;CHL1;TRPS1;GNPNAT1;PRLHR;SOX6;ENOPH1;COLGALT1;PDK1;DUSP4;TLE4;RHBDF1;FOXD1;TRPC4;DCC;TEX10;ATG10;DIO3;PTH2R;ZBTB33;SSTR1;ARFGAP3;PARD3B;GPD2;DPPA2;HAND1;MYADM;MMADHC;DSC3;L3MBTL3;CLEC12A;LUZP2;FOXG1;GOSR1;LRTM1;ATP10A;HSD17B6;ADCY8;TSPAN32;EXOSC6;MYCT1;PDE11A;FAM124A;NEUROD6;BTLA;CHSY3;EPS8L3;MSC;CD300LF;ST3GAL1;CAV2;FN1;CRIM1;HTR1A;FAM189A1;ABCA8;LHFPL1;ACVR2A;TMEM154;NR4A2;TNRC6C;LHX2;LPCAT3;TCF4;PIK3AP1								ventral posteromedial nucleus	67/300	0.000286571	0.0149563	1.67259	13.6442	PTPRU;RYR2;NRP2;THSD7B;ATP8A1;CXORF66;HTR2C;CDH9;SYNPR;SCPEP1;SH3PXD2A;NDST4;PDE4B;IDS;PRLHR;STK32A;CLEC1B;DLGAP2;SOX5;RHBDF1;CADPS2;TLE1;EBF1;RFX3;SORCS1;SYN3;PGD;GABRG1;GREM2;CRISPLD1;TST;MMP17;PELI1;TSPYL5;PFKFB3;CFI;AMIGO2;PHYHIPL;ADCY2;TMEM241;PGRMC2;FLRT3;ERBB4;HSF2;SLITRK4;PENK;GCNT2;NHS;SLIT2;RIMKLB;LAIR1;USP25;CNTN5;SMURF2;GALNT2;C1GALT1;EPHX1;CDC7;POLE4;DAB1;NAGK;SYT10;NEURL1;SSBP2;TDGF1;FBN1;HCN1							GTEX-NPJ8-0011-R1a-SM-33HCB brain male 40-49 years	152/654	3.77913e-09	2.6256e-07	1.78554	34.6283	HDDC2;SH3GL3;GALNT13;ATP8A1;CPNE4;POGK;CHRM5;NPY2R;FAM107A;GOLIM4;ADARB2;ANKRD20A1;SOX2;SLC25A48;PAIP2B;KIF5B;FAM19A2;FAM19A1;ANKS1B;IGFBP1;EPHA5;ARRDC4;SEMA6A;ANKRD46;BTN1A1;SLC30A1;PRLR;POU3F2;ERMN;POU3F3;KCTD6;GABRG1;TMEM257;FOLH1;FAM173B;THAP9;ABCG2;CHODL;FOXG1;PCDH15;PHYHIPL;TMTC2;BHLHE22;ZNF24;NPAS3;NKAIN2;FAM124A;MOBP;MAN2A1;BTBD3;KCNMB2;ZBBX;MAP7;ST8SIA6;CCDC33;TPPP;GRIA3;IMPG1;RAB11FIP4;GPM6B;MFAP3L;ZBTB18;DNAH12;CADM2;FANCL;PCDH20;SLC52A3;CP;ST18;QKI;IGSF11;PTPRD;QDPR;ANLN;PEX5L;LHX2;SERPINI2;LRRN1;CPEB2;CSRNP3;SLC44A1;SPTLC2;NETO1;GRM7;CA2;EFCAB1;PHACTR3;PDE4B;C21ORF91;EDIL3;C3ORF58;CHST9;COX8C;RAB6C;GPR37;OPALIN;TCF12;ARAP2;SLC39A10;TMC7;ANO4;AJAP1;SLCO1C1;GPRC5B;RAP2A;LMBRD1;BBS10;MMP16;IL1RAPL1;CNGB3;RHOU;DSCAML1;NLGN1;SGMS1;LUZP2;TULP4;PRKX;DNAH9;LRP2;ASCL1;CXXC4;AGPAT4;PTPRZ1;SLITRK1;SPOCK3;MVB12B;PRRG1;SPP1;SPOCK1;CSMD3;NCAM2;KCNJ2;RFTN2;SLC16A1;SERPIND1;PCDH9;PLCL1;C1GALT1;C7ORF25;HS3ST5;VWA3B;KLHL4;POU4F1;HS3ST4;ETNPPL;TTLL7;GALC;APC;ZNF615;PLP1;TMEM229A;CBLN2							GTEX-XMD3-0006-SM-4AT5X blood female 50-59 years	884/4915	5.05661e-13	3.51073e-11	1.37653	38.9734	SCOC;GHITM;CLDN1;PREX2;ENDOV;SCP2;DPYSL3;FAM110B;GPBP1;VSTM5;SAMD11;TYW5;SETMAR;PHKA1;AR;SLC5A9;FEZ2;AGTR1;FAR1;UQCRC2;HS3ST3A1;IL20RA;RNF219;ZNF22;THY1;ZNF24;ADAMTS15;GRIN2A;LARP1;HMGXB4;PRKAR2A;PDGFC;RNF217;KCNMB2;PPARGC1A;C5ORF42;CCZ1B;NEBL;FN1;NR2F1;LARP7;NR2F2;ABCA8;CP;PBX1;MLLT10;UCK2;NOX4;NOX5;FAT4;FERMT2;GSTM5;SNX13;TDRP;JRKL;EFCAB7;EEA1;TMEM47;CASP14;MED13;MECOM;DLGAP2;CGNL1;PCMTD1;KCND2;MAMDC2;EMP1;EMP2;TMC7;F3;PSMA6;TMEFF2;GPRC5B;VAMP7;MMP16;PLSCR4;KCNMA1;PIGK;POT1;RAPGEF2;ERGIC2;LYPLAL1;FH;SPESP1;ATL2;CENPC;TMEM67;HAS2;DMD;CSMD1;ZNF462;SLC16A1;AADAT;COL22A1;DAB2IP;ZNF77;TMEM64;WTIP;TTLL7;SNX19;SNX16;CENPJ;ETNK1;TTC30A;GOPC;RPL22L1;CENPO;FRK;C11ORF58;SPSB4;HDDC2;RASL11B;FBXO28;MPV17L;GOLIM4;ZC3HAV1L;PLOD2;RORB;CTGF;LAPTM4B;LAPTM4A;EFEMP1;PABPC4L;NUDT15;ZNF445;MAP3K7;NUDT12;EPM2A;CDKL3;ZNF682;MSH6;TPST1;ADCYAP1;PKP2;SLC27A6;ZNF436;TRABD2B;CHODL;GRIA1;ZNF670;INO80D;KHDRBS3;KCNE4;ARL6;GLIS3;LIN7C;SPATA6;NPAS3;SAV1;ATXN3;DSEL;ZKSCAN2;SOCS6;SLC38A2;GRIA3;API5;BDNF;GFPT2;NEK7;TFPI2;PTPRD;FGFR1OP;ACO1;BCAR3;ITGB5;MTCL1;SCHIP1;CELF4;NENF;TSPAN12;MRPL3;FSD1L;ZNF407;PPP6R3;SMIM10;EDIL3;FOXL1;PARD3B;SLCO1C1;PPM1B;IMPAD1;LCOR;SLC25A14;ST6GALNAC5;SEC23A;NTN4;PPM1H;ZNF629;SLITRK6;ZNF621;KCNJ3;NTRK2;CYB5A;SEPT11;MYO10;MMAA;NDUFA4;NTRK3;PCDH7;TXNL1;CABLES1;BICC1;MYO1D;MYO1B;SUCLA2;NOVA1;ZNF615;KCNK1;CPNE8;SPON1;TMEM41A;THSD7B;NUDT4;EFR3A;CCDC91;OPHN1;FBXO4;KDR;TRIM24;KIF21A;PTGFRN;ZNF721;FBXO8;SEC62;ZNF720;EPHA7;ST6GAL2;PAQR3;GOLPH3L;ANK2;CSNK1E;CCDC80;THAP5;ZNF718;CRISPLD1;THAP9;RIN2;MXRA5;EPHA3;MMADHC;PCDH10;SDC2;ATP5J;PIK3R1;PCDH19;ACTR3B;PCDH18;PCDH17;TTBK2;SNX4;ZNF706;MIER3;PENK;ZBED1;SNX9;HIVEP2;APOB;SNX7;RIMKLB;ZBED5;FOXF1;PCDH20;RANBP17;IFI44;SMARCA1;SMARCA2;NET1;NDUFAF7;ID4;SDC1;NOL11;FBXL7;SPAG16;PCSK2;PTPRT;NRP1;PCSK1;PTPRU;NRP2;CSRNP3;PAK1IP1;GRIK2;PTPRK;COX7C;PTPRG;AKAP12;SYNCRIP;ARV1;IMMP2L;PCLO;SCML1;KCNT2;MAP1LC3C;DHX15;PABPC5;ANO4;RGMB;TMEM150C;AJAP1;ANO3;ANO1;RAP2A;PABPC3;PNCK;SATB2;XIAP;HSD17B6;MRPS30;PGRMC1;PGRMC2;SERTAD4;FAM172A;HSF2;IL33;MON2;IL34;YIPF5;MOK;C7ORF25;COX6C;RP1L1;ETAA1;KITLG;SEC23IP;TTC8;KIF26B;RPA4;CACHD1;OTUD4;ICE1;ZFAND4;PRDM5;CAAP1;RGS5;ZNF83;FAM174A;KIF5B;FAM3B;ENPP1;FAM3C;PPFIA2;SLC30A4;SLC30A1;ADAM17;PCP4;ZNF91;TMX3;FAM173B;UBE2V2;PLAA;TBC1D23;PSMD12;BHLHB9;COX16;ARHGEF26;SEL1L;PSEN2;BHLHE22;KLHL13;PLD1;TMEM242;CYP11A1;NPHP1;COX11;NDUFV2;TAC1;MFAP3L;KLHL29;PRNP;TFAP2C;NUP155;SYT1;CAV2;CRIM1;BMP5;GULP1;AHI1;CPS1;OSTC;COL5A2;CNTN1;GNB4;C16ORF45;CNTN3;TCF4;AMOTL1;CNTN4;STT3B;FGF12;DNAL1;FBN1;PHTF2;RBM25;RBM26;MAST4;MTR;HMGB1;MYSM1;RND3;GHR;UQCRFS1;LRRFIP2;CA8;ARHGEF10;GLRX3;BCKDHB;SHROOM3;PEX1;SSTR1;MUT;ETV5;LMBRD1;ACOX2;NAV3;GORASP2;NAA35;LAMA2;DNAH5;GOSR1;DNAH9;RNF7;PRTG;RAB40A;MVB12B;SPOCK1;SCN7A;SLIT2;PDLIM5;MDH1B;NIPSNAP3B;TTC14;RRM1;EYA1;GALNT2;GALNT1;TBX18;ACVR2A;U2SURP;MAPK10;UFM1;CLCN5;ERCC4;LNX1;NUP35;FAM98A;OTUD1;NCKAP1;SERPINE2;COL12A1;PHAX;FNBP1L;GJA1;CNST;ZXDB;PXDC1;PROK1;ANKS1B;PRIMA1;UNC13B;IAH1;TRIQK;ATG10;REV1;WDR75;MED4;DKK1;SYTL4;DKK2;KIAA1217;DAAM1;IFT81;PARD3;PRR16;FREM1;TSPYL5;ZNF397;ENPEP;FICD;MAPKAP1;CFI;ATXN7L3B;FAM124A;PRDX4;FLRT2;FLRT3;SLC19A3;ZNF146;DNAH12;NDFIP2;STARD13;APOOL;RMDN2;ELL2;CPEB1;GLUD2;ZNF138;GABRB3;WDR41;HIF3A;CLINT1;GLI3;GLI2;MCEE;CHL1;ZNF280C;SPIN1;TIMP3;RIOK2;GPRASP2;GPR135;ZNF121;TIGD4;TCF12;PAWR;FAM126A;GCFC2;TUBB2B;TUBB2A;GAS1;COL21A1;CCDC90B;PHLPP2;ZNF595;ASAH2;SGMS1;PRUNE2;WDR20;FIGN;ADCY1;FAM214A;TMEM168;OLFML3;SC5D;TAF9B;ANKRD50;GPR158;RUNX1T1;BCHE;FARP1;COLCA2;PBDC1;TCAIM;SNCAIP;LRPPRC;WDR11;TRMT5;N6AMT1;SEMA5A;ZNF572;C8ORF48;CSF1;TUSC3;PROS1;FAM107A;UBP1;IRS2;BZW1;IPO5;FGF7;IPO8;DEPTOR;HMGN5;GRB14;CFL2;RNF19A;GRB10;PLS3;SMARCAD1;ZNF569;IL13RA2;MB21D2;STK32A;ZNF565;RAB2A;ZNF320;CSNK1G3;TLE1;ANKRD46;SEMA6D;MAGI2;DYRK1A;VASH2;MITF;THOC2;PYGO1;TOM1L1;CACNB2;EBNA1BP2;CLIP1;ANKRD36B;ENY2;INSIG2;TNKS;AK4;RASAL2;BTBD3;PLXNA2;IGFBP7;MPDZ;IMPG1;ANKRD28;FANCL;TMEM132B;CYBRD1;PHKB;TRAPPC8;BTBD9;COPRS;CDK8;IRAK1BP1;LRFN5;CNOT6;SCCPDH;NBEA;REEP3;SLC26A7;SLC26A9;ZNF532;C8ORF33;CPM;COL14A1;BNC1;DUSP19;ADRA1D;ADAMTS5;ADAMTS3;ADAMTS1;PSD3;ZNF527;DNMT3B;WDR7;METTL15;TTC23L;C3ORF58;SH3D19;PLA2G12A;RFC3;HMGCS1;TRPC4;KCNAB1;ADRA2C;TSN;PTBP2;DMRTA1;LCORL;HDAC2;NLGN1;SEMA3D;TYRP1;TULP4;SEMA3E;PDHB;HECTD1;HECTD2;DNAJB5;P2RY1;VPS54;RAB28;UGGT2;WASF3;NLGN4X;ERVMER34-1;KCNIP1;KRR1;KCNIP4;OXR1;ENOX1;APC;CTH;NPIPB4;RAB18;TLL1;RAB17;CDO1;APP;ISCA1;MTRR;PANK3;WDSUB1;HPSE2;HS6ST1;NFU1;GOLGA4;EDNRB;GOLGA5;ZNF608;ZNF605;LONP2;HMCN1;SOX9;TRMT44;SOX6;TNS3;EYS;SOX4;SOX5;TNS1;ARRDC4;DYNC2H1;OXSM;EBF1;ACSL3;TWSG1;RRAGB;CD109;SUCLG1;TTLL11;WDPCP;TLN2;ZFPM2;TMEM185A;INTU;STXBP4;MAOA;TMTC3;TMTC1;RPAP3;NUAK1;ZNF827;MAP2;TP53BP2;DPH6;STXBP6;SPTBN1;GPM6B;NUS1;STAC;SIAH1;STAM;SESTD1;MPHOSPH10;SPATS2L;ROBO2;DET1;SLC44A3;TENM2;TENM3;SLC44A1;TENM4;VLDLR;RYR3;ROBO1;HINT1;SH3PXD2A;NNT;ZMYM4;GNPNAT1;LRRCC1;RAB6C;PRMT3;ITFG1;NAALADL2;UCHL5;ZDHHC15;BBS10;C9ORF3;MATN2;VGLL3;PTGER3;AKAP6;AKAP1;PPP2CA;PTCHD1;EMC2;PDPN;CTNNA1;METTL8;TRAM1L1;HDX;CBR4;GABRP;FAM189A1;MTSS1L;SORBS2;RANBP6;PDP1;KBTBD6;PDP2;KBTBD2;CTNNB1;TRIP11;APBA1;KBTBD7;ZNF354C;GALNT15;GALNT18;SDR9C7;TATDN3;BMPER;TMEM38B;PDE8B;NANOS1;CADPS2;LMO3;MYH15;SHISA3;KCTD3;ALG10;ATP1B1;SHISA9;KCTD6;PACRGL;TMEM135;COL4A2;KIF16B;TBL1XR1;SCG2;ABCG2;RAI14;NTM;TRHDE;ARHGAP20;SCIN;PODXL;TASP1;RPRD1A;LONRF1;DNAJC19;SMAD1;TGFB2;CPSF6;CBX3;IDH1;EPHX1;DNAJC11;EIF2S2;DNAJC15;COQ7;ESR1;LRP1B;AZIN1;TDRD3;NFKBIA;FER;TMEM117;ZCCHC4;BMPR1A;ATP5G3;FBLL1;PKD2;ELAVL2;DTWD2;SPRED2;RHBDF1;RPS3A;URB2;MYRIP;SENP2;ARID1B;KLF15;RABEP1;PALLD;CDH11;CHMP3;PDE5A;CDH19;CAMK2D;USP12;MOSPD1;THBS2;TFPI;PDE11A;UGP2;ERBB4;PRRG1;CHSY3;LRIG3;NCAM2;MAPK6;SASH1;CLASP2;RWDD3;NEGR1;MEIS3;MEIS2;MEIS1;PDE10A;PPP2R2C;GNPDA2;POMK;SPRY2;SPRY1;SSBP2;FSIP2
ADAM17			Vascular Smooth Muscle Cells	29/103	0.000338483	0.00140116	2.27118	18.1491	LAMA2;COL14A1;SEMA3D;COL12A1;DPT;THY1;THBS2;PCDH18;ADAMTS5;GJA1;ADAMTS2;ADAMTS1;OLFML3;HMCN1;SLIT2;RUNX1T1;MMP2;ABCA8;PODN;SULF1;TBX18;CCDC80;COL4A2;COL5A2;CDH11;FAT4;ADGRL4;MXRA5;FBN1							Finding of body mass index	83/370	4.95194e-05	0.00976338	1.68609	16.7144	TOP2A;ZNF133;HIP1;CPNE4;TSEN15;GBE1;SNX10;OSBPL11;PCSK5;CDH7;LIPC;CCDC91;EFEMP1;GRM8;FAM19A2;GRB10;RSPO3;ITGB8;EYS;RBFOX1;KLF13;DCC;SEMA6D;TCF12;MAGI2;CDKAL1;ETV5;CACNB2;MMS22L;CLIP1;RABEP1;PSME4;RASA2;CDH12;MAML3;ROR2;COL6A5;LCORL;FREM1;PDZRN4;ZCCHC8;SLC22A3;RGS17;L3MBTL3;DDC;NRXN1;GLIS3;AKAP6;FIGN;ATP10A;SPATA5;NT5C2;FHIT;IL22RA2;NPAS3;HMGXB4;CALCR;PDGFC;ADAMTS17;ADGRG6;DMD;CTNNA2;IGF2BP2;BRINP3;LINGO2;TFAP2B;SEC16B;NTRK2;TGFB2;CADM1;AUTS2;CADM2;BDNF;CABLES1;SULF1;SGCZ;LRP1B;FER;RYBP;AGBL1;ZFAT;REEP3;LPIN2						idiopathic generalized epilepsy	2022-02-07	0.277403	0.789995	2.30633	2.95737	GABRB3;GABRG2								Schwann cell:Intervertebral Disc	34/95	3.11251e-07	7.60031e-06	3.23824	48.5175	GRIA1;GPM6A;GRIA2;TTYH1;DIRAS2;FAM107A;ADCY8;GRM1;SYNPR;DPP6;ADGRA1;LRRTM3;MOBP;NEUROD6;SNTG1;CLVS2;CTNNA2;NXPH1;CACNG3;ANKS1B;OPCML;CA10;OPALIN;CADM2;NTRK3;GAD2;ATP2B2;GRIN2B;GABRG2;GABRG1;SLCO1C1;RIT2;PLP1;LRRC3B							Skin	16/111	0.5849	0.999994	0.970554	0.520522	SPAG16;CALML5;DCD;STAB2;EFCAB3;WNT8B;CXCL14;PRTG;ZNF605;GNAQ;SLCO4C1;DSG1;TNIK;CNTN4;DSC1;DSC3						PLACENTA (BULK)	365/2316	0.0853722	0.214423	1.0893	2.68048	NPFFR2;NCKAP1;APP;SERPINE2;F11R;ISM1;ABCA12;ISM2;CLDN1;BACH1;PREX2;AADACL3;EFR3A;GJA1;GOLGA4;EDNRB;GOLGA5;EVA1A;GJA5;KDR;PXDC1;KIF21A;OR2A42;PTGFRN;HMCN1;TRMT44;VSTM5;TNS3;PROK1;TNS1;AGFG1;LINC00890;DAPK1;CSNK2A3;SOX14;ADGRA3;ACSL4;FNDC3A;RNASE1;SLC5A6;CPED1;KIAA1217;PSG9;XRN1;OPTC;PARD3;PAPPA;ANTXRL;AGTR1;ERVW-1;EZR;MXRA5;PADI1;EPHA3;CDS1;SLC22A3;TMEM87B;ENPEP;MTMR3;HS3ST3A1;PCDH10;MAOA;PHYHIPL;IQGAP2;PCDH18;IL22RA2;CYB5R1;RNF213;SLC19A3;SNX9;ST3GAL1;RIMKLB;KIAA0319L;ABCA1;NDFIP2;STARD13;NEBL;FOXF1;EDEM1;SIAH1;NR2F1;FN1;NR2F2;FOSL2;GADD45G;NET1;UCK2;FXYD3;ZFAT;GJB5;SDC1;FAT4;CD200;FERMT2;LGMN;PHF3;OR2A1;NRP1;PTPRU;NRSN1;TENM3;SLC44A1;MTRNR2L5;TDRP;TFCP2L1;PRL;PTPRK;COX7C;GLI3;PTPRG;AKAP12;MED13;SH3PXD2A;CASP10;SPTLC3;SPIN1;TIMP3;FLVCR2;RSPO3;TMED7;LMCD1;CGNL1;SLC22A11;DUSP4;GRAMD2B;EDN1;RAB6C;CNOT6L;WDR37;ANXA1;MME;DUSP1;MMD;NBPF6;EMP2;CCSAP;OTOR;MMP12;SLC7A5;ANO1;BACE2;RAPGEF1;RAPGEF2;GAS1;COL21A1;FAM90A26;RHOU;ARHGEF5;TLR3;VGLL3;MATN2;SGMS1;SPESP1;AKAP4;CST2;NT5E;TUBA3C;SERTAD4;PGRMC2;ALOX5;SPP1;AHSP;ANKRD50;GPR158;IL33;AOC1;CA10;FAM46A;C1GALT1;DAB2IP;MTSS1L;SORBS2;PLEKHA7;SMOC2;SNX19;RYBP;KCNS2;STK17A;TRIP11;BLID;COPG1;ADGRL4;ADGRL2;ADGRL3;FAM49A;RTL1;STEAP4;RASL11B;TUSC3;FMR1;PCDH11X;F13A1;IRS2;GIMAP8;AMOT;CTGF;GRIP1;CDH5;LAPTM4A;EFEMP1;SESN3;KIF5B;PABPC4L;PPFIA1;MB21D2;IGFBP1;SLC38A1;KIRREL1;SEMA6A;GPR78;RALGAPA2;SEMA6D;IGFBP3;DYRK1A;DIO3;RPSA;ATP11A;KCTD3;ALG10;PRLR;TMEM131;CLIP1;COL4A2;SLC9A9;PKP2;SLC25A52;SLC27A6;UTRN;PPEF2;ABCG2;RAI14;CHODL;FBN2;INO80D;SEL1L;DPT;CSF2RB;PSEN1;RASAL2;RAP1GAP;STK3;ALDH3B2;ATXN1;SCIN;CYP11A1;MAN2A1;ADGRG6;PLXNA2;CCDC33;MAGEA11;SLC38A2;MFAP3L;TFAP2C;ARHGEF37;HBG2;CAV2;NEK7;ODF4;TFPI2;CRIM1;HTR1B;AZIN1;GULP1;BMP5;DAB2;DIAPH2;CNOT6;LRCH1;STK26;UBE2U;COL5A2;NFE2L3;SLC26A7;AMOTL1;STT3B;SERINC5;FGF10;FBN1;KCNK5;BCAR3;CPM;DOCK4;ITGB5;MAST4;COL14A1;SLC2A1;CLEC14A;LDB2;AFF2;ADAMTS5;ADAMTS3;ADAMTS1;KYNU;MAN1A1;ZNF645;OR56B4;PGM1;MSMB;SH3D19;CR1;KLF13;TBC1D8;TMPRSS11F;ETV5;TGFBR3;GREM2;MMRN1;GORASP2;HIST4H4;PALLD;DPPA2;CTDSP2;MMRN2;LCOR;DSG1;ITGA6;MCTP2;SMPDL3A;FBP2;FAM84B;CANT1;LAMA2;HPGD;DNAH8;POLDIP3;ATP10D;TULP4;TPTE;LRP2;TFPI;PRTG;HECTD1;CHSY1;PALMD;MVB12B;P2RY1;PRRG1;CEACAM20;SCN7A;LRIG3;PDLIM5;SMNDC1;KCNJ2;ARFGEF1;TMEM30B;KDM4E;GALNT1;PLA2G2A;NAA11;PLCL2;CABLES1;TBX5;MERTK;TBX18;MYO1D;MYO1E;PINK1;NIN;NEURL1;TLL1;PIK3AP1;CDO1;NECTIN3;LPIN2;NECTIN1							Sst+ GABAergic Neuron 5 CL0000617	2022-06-10	0.00127477	0.00748028	8.66096	57.7252	SEMA5A;NEGR1;ERBB4;SST;NXPH1;RND3										Phase 4 - resting membrane potential Homo sapiens R-HSA-5576886	2022-07-19	0.0150901	0.461987	3.36771	14.1232	KCNK5;KCNJ4;KCNK9;KCNK12;KCNK1;KCNK2;KCNJ2							Rett syndrome causing genes WP4312	1948-12-01	0.0432558	0.573632	1.92496	6.04557	NCOR2;GABBR2;GRIN2A;TBL1XR1;FOXG1;SATB2;TCF4;HIVEP2;SMARCA1;SMARCA2;GRIN2B;RHOBTB2							Renin-angiotensin system	2022-06-23	0.112602	0.808814	2.03632	4.44711	ENPEP;MME;ANPEP;AGTR1;PRCP;AGTR2						Calcium regulation in the cardiac cell	33/149	0.0101933	0.319311	1.64687	7.55257	CHRM3;RYR2;RGS17;CAMK2D;CHRM5;CACNA1B;ADRA1D;ARRB1;ADCY2;ADCY1;ADCY8;SLC8A1;RYR3;RGS5;GJA1;RGS2;GJA5;PRKAR2A;GJA8;RGS9;RGS7;KCNJ3;PRKCB;ATP2B2;ATP1B1;YWHAZ;SLC8A3;ADRB3;FXYD2;GNAQ;GJB5;GNB4;PRKCQ						Homocystinuria	2022-09-21	0.00180777	0.0591641	4.33285	27.3648	LMBRD1;MTRR;MMAA;MMD;CTH;MTR;MUT;MMADHC;FBN1							perinatal lethality, complete penetrance MP:0011089	53/237	0.00112935	0.104208	1.67222	11.3479	ROBO2;DYRK2;CITED2;GBE1;PROS1;ABCA12;GLI3;GLI2;ROBO1;GJA1;MECOM;JARID2;EDN1;KIRREL1;FBXW7;EN1;SHROOM3;SOX11;ARID1B;MN1;ADAM17;NUP50;WDPCP;DNASE2;ITGA6;ROR2;L3MBTL3;RNASEH2B;FOXG1;SATB2;TYRP1;NEDD4L;PIK3R1;PSEN1;LRP2;TFPI;TTBK2;NUAK1;HECTD1;SC5D;NR2F1;CRIM1;LARP7;TYR;LBX1;POU4F1;QKI;KITLG;MAFB;SUCLA2;APC;CTNNB1;FGF10								Hypoventilation (HP:0002791)	2022-06-18	0.0392908	0.997574	2.88563	9.34011	SNRPN;EDN3;BDNF;SLC52A3;DMD;ASCL1								GTEx Nerve 20-29 vs 30-39 Up	45/250	0.0906509	0.520761	1.26928	3.04721	FBN3;KHDRBS2;ABCB5;RASEF;HNF4G;PLG;GRIK2;SPATA8;NPAP1;UPK1B;ADGRA1;NDST4;CLVS2;CSMD3;ICOS;CPA6;BRINP3;OPCML;TFAP2B;AOC1;EPHA6;GBP7;DCD;SLC6A15;COL22A1;ZNF804A;PTH2R;ATP2B2;C12ORF50;TMPRSS11F;GABRG1;POU3F4;MGAT4C;POM121L2;FAM135B;PCP4;RALYL;GAP43;CTAGE4;SST;CDH10;NMUR2;GMNC;CDH18;DSC3								swine influenza DOID-0050211 human GSE48466 sample 498	61/285	0.00158676	0.0309602	1.58155	10.1948	IFITM3;RTP4;APP;ST6GALNAC1;FMR1;CXCL17;SECTM1;MT1X;RND3;IFIT3;IFIT2;CTGF;EFR3A;LAPTM4A;TMSB4X;NAMPT;C21ORF91;TMED7;HERC6;MT1HL1;MSMB;STARD4;IGFBP3;ARRDC3;SLC6A14;ATP1B1;F3;NT5C3A;PSMA6;XRN1;PRR15;MT1H;C19ORF66;CD47;SLC18B1;TLR3;SP100;CNP;GMPR;PPM1K;SAMHD1;PLAC8;IGFBP7;SLC38A2;SNX6;GABRP;CCL20;RARRES3;FAM46A;NEK7;MX1;IFI44;NMI;TOR1B;NFKBIA;DHRS9;FXYD3;ID2;SPATS2L;XAF1;LGMN								astrocytoma DOID-3069 human GSE15824 sample 861	67/299	0.000259372	0.0049727	1.6799	13.8713	APP;SH3GL3;SCOC;SLC44A1;ATP8A1;SCHIP1;PTPRK;PAIP2B;ALCAM;CA2;FTH1;TMSB4X;CFL2;KIF5B;PHACTR3;C21ORF91;SEC62;ENOPH1;EDIL3;ANKS1B;PRIMA1;ARRDC4;GPR37;OPALIN;ATP1B1;RNASE1;ERMN;TMEFF2;GPRC5B;PPM1B;FOLH1;RHOU;CNP;RAP1GDS1;NKAIN2;NUAK1;MOBP;MAN2A1;BTBD3;EMC2;SPOCK3;PRRG1;MAP7;SPOCK1;TPPP;SLC38A2;GPM6B;KCNJ2;PRNP;PCDH9;FANCL;PLCL1;NEK7;NAP1L3;DHCR24;ABCA8;ST18;QKI;TTLL7;PTPRD;QDPR;ANLN;PEX5L;SCD;REEP3;PLP1;SERINC5								Oculodentoosseous dysplasia dominant	49/200	0.000192088	0.015555	1.88498	16.1308	TOP2A;APP;NCKAP1;PANK3;ICE1;PTPRK;PTPRG;IPO5;SYNCRIP;GOLGA4;KIF5B;SPIN1;PLS3;PTGFRN;CGNL1;GPR37;SEMA6A;CASK;MEPE;RAP2A;GPRC5B;SFPQ;PPM1B;COL4A2;KIF20B;ATL2;RASAL2;HECTD1;CTNNA1;PDLIM5;MAPK6;ANKRD50;MPDZ;BUB1;SPTBN1;SASH1;SLC16A1;NEBL;PTPN13;MEX3C;QKI;DAZL;CENPE;MYO1B;CTNNB1;AMOTL1;RBM46;FERMT2;ADGRL2								ICF syndrome	47/200	0.000692374	0.0330572	1.78297	12.9718	TRIM71;LRRK1;JADE1;PSIP1;AK4;HMGB1;UGP2;MIS18BP1;PODXL;TLK1;JARID2;NUDT15;KPNA2;BUB1;RPL39L;BARD1;DDX18;ZNF121;NPM1;RFC3;SLC16A1;SNRPN;SEMA6A;NLGN4X;IDH1;USP44;VASH2;LARP7;SLC39A10;VRK1;TERF1;U2SURP;ABHD12B;GULP1;CENPE;MMS22L;B3GNT7;DPPA4;CYP2S1;STK26;NUP50;ANP32E;NANOGP8;KIF20B;BCAT1;TDGF1;MAD2L1								Intrauterine infections	21/81	0.00611912	0.28831	2.02454	10.3177	IL33;CSF3;CCL20;MMP2;SFTPD;F2R;NTN4;HMGB1;CXCL13;THBS2;SAMHD1;IL6;IFNG;PAPPA;NAMPT;TLR8;CCL2;TLR5;DEFB4A;TLR4;MBL2								Monoamine oxidase A deficiency	42/180	0.00149535	0.122271	1.76501	11.4821	APP;TPH2;DDC;KDM1A;CSF1;CNP;MPG;MAOA;PROS1;HTR2C;CYP3A5;BOLL;HTR7;CASP8;MAP2;MYC;PLXNA2;CCL2;MSC;CCR5;DISC1;PLXNA4;ARHGEF10;SEMA6A;GPR37;BDNF;DYRK1A;HTR1A;TYR;NGF;MERTK;GRIN2B;NET1;IL6;FER;PINK1;GAL;PIP;PLP1;IRF8;BAX;ANG								PAX7 OE H9 HUMAN GSE98976 MESOD RNASEQ DOWN	81/318	3.64007e-07	1.65581e-05	1.99716	29.61	SEMA5A;TRIM71;RBM25;KDM1A;COL12A1;LRRK1;SLC2A1;TDRP;PSIP1;MT1X;CTSV;F11R;MTRNR2L1;NUDT4;IPO5;SYNCRIP;GJA1;CCND2;CALB1;SESN3;ADAMTS1;TMSB4X;DPYSL3;TRIM24;DNMT3B;TIMP3;PLS3;JARID2;ZNF121;ANXA1;SEMA6A;HMGCS1;IGFBP3;USP44;MMP2;PAWR;RPSA;CTPS1;RPS3A;TERF1;KIAA1217;SFPQ;PPM1B;TUBB2A;DPPA4;NCL;HAND1;ERVW-1;RHOU;ITGA6;EZR;BCAT1;FAM84B;ENPEP;ATP10D;LRP2;TFPI;PRTG;ATXN3;UGP2;PTPRZ1;MAN2A1;RIMKLB;GABRP;NPM1;SLC16A1;CADM1;FN1;LARP7;PRRC2C;LRPPRC;ABHD12B;SPCS3;CTNNB1;NABP1;NPIPB3;EIF3E;TDGF1;ADGRL2;SERINC5;PFKP									SMARCC2	20/114	0.237095	0.999844	1.22784	1.76722	SMAD2;HDAC2;EYA1;ACTL6A;CAD;TFCP2L1;BRCA1;SMARCA1;TERF1;SMARCA2;ESR1;ARID1B;SOX2;CDK8;ATXN1;NOVA1;MYC;SMARCAD1;KPNA2;MCPH1							MAPK1	65/406	0.260644	0.999996	1.10085	1.4802	TOP2A;NCF2;STAB2;ARRB1;ETS1;RPS6KA4;GJA1;DUSP10;PCLO;CASP8;PPP2R1A;MYC;BCL7C;MYB;STMN1;GRB10;PDE4B;SMARCAD1;TNFSF11;DUSP4;NCOA1;DUSP5;PLA2G12A;CEP135;KCND2;DAPK1;DUSP1;DCC;NCOA3;CAD;PLA2G4A;MITF;PTBP2;AR;ADAM17;RBL1;GORASP2;NUP50;AGTR1;PLAA;TNIK;CARD14;PRKX;PLA2G5;PPP2CA;PAK1;ALOX5;EIF4EBP1;TPPP;MCL1;SMAD2;SMAD1;PLA2G2E;NTRK3;PLA2G2A;PRDX6;GRIN2B;ESR1;NR4A2;CENPE;ID2;AAK1;SPRY2;NOX5;IL7R							central lateral nucleus	76/301	1.18567e-06	5.41455e-05	1.9718	26.9056	GABRB2;SPON1;TMEM41A;OR14J1;GBE1;DUSP19;IRS2;C1ORF174;RORB;ADARB2;GRM1;RIMS2;AKAP10;SPTLC2;RASGEF1B;LRRTM1;FAM110B;ZIC1;TIMP3;PRKG2;NUDT15;FAM19A4;AGFG1;SH3D19;IL15RA;RBFOX1;IAH1;SEMA6A;ANAPC7;ACSL3;ATP11A;ADRA2B;TMEM131;POU5F2;INPP4B;CACNB2;PCP4;RAB37;ELMO1;IRF8;FAR2;TLN2;CHST2;HLF;STXBP4;ATP10A;OC90;OGFRL1;DHX35;ADAMTS17;SPOCK3;SLITRK6;CLVS2;SOCS6;SASH1;SMAD1;GPR12;CNTN5;OSBPL5;CNTN6;TXNRD1;KCNIP4;ZNF804A;DDHD1;PLEKHA7;ABHD12B;VANGL1;PDP1;KITLG;NIN;TSPAN14;MYO1B;ID4;CTNNB1;AMOTL1;CNTN4								Field CA3, pyramidal layer	66/300	0.000489325	0.0218898	1.63992	12.5002	GALNT13;BRCA1;ABCC12;GIMAP8;NUDT4;CDH7;AKAP12;GHR;SCPEP1;ADAMTS5;PAIP2B;ADAMTS2;DEPTOR;SESN3;MYC;GRM8;GRB10;CCR6;GPR139;SAMD11;KCNH2;CD180;TACR3;SLC6A11;SORCS1;POU5F2;DISP1;GAL;CDC42EP3;MMRN2;ELMO1;CNGB3;HRASLS;UTRN;SCG2;CDH18;CDS1;RGS17;TAS2R41;KLHL14;SLC22A2;NTM;SEMA3A;FIGN;TFPI;CYP7A1;TSPAN32;SV2C;PTCHD1;PENK;P2RY1;SPP1;MAPK6;ATOH1;MYO10;CNTN6;ODF4;PBX3;KLHL1;GPR6;MEIS2;SLC8A3;SELP;CLCN5;NOVA1;LPIN1							GTEX-QDT8-0011-R5A-SM-32PKN brain female 30-39 years	202/932	5.12363e-09	3.41799e-07	1.63848	31.2776	SCOC;SERPINE2;CPNE4;FRMPD4;ADARB2;SLC4A4;IFIT3;PREX2;SOX2;SYNPR;GJA1;EDNRB;OPHN1;ZNF728;FAM19A2;FAM19A1;SOX9;WLS;HERC6;RFX3;SLC6A11;ACSL3;GABRG1;LARS2;THAP5;GPM6A;TTYH1;PCDH10;PCDH15;PHYHIPL;TMTC2;BAZ2B;ZNF24;PCDH17;NKAIN2;TTPA;TP53BP2;MAP7;RAB11FIP4;GPM6B;CADM2;RANBP17;IFI44;ST18;ANLN;PEX5L;GLUD2;SERPINI2;ANP32E;ZNF138;GALNTL6;SPAG16;SLC44A1;FAM69C;GRIK1;SLC7A11;OSBPL11;RYR3;TRIM9;ENOPH1;LRRCC1;RAB6C;GPR37;KCND2;OPALIN;ANO4;CCSAP;ITPKB;CLDN10;TMEFF2;GPRC5B;TUBB2B;RHOU;SLC18B1;ZNF114;LYPLAL1;ADCY8;ASCL1;RGPD3;EMC2;GPC5;CTNNA2;TAF9B;TRAM1L1;CBR4;RFTN2;GABBR2;CA10;SLC16A1;COLCA2;LSAMP;GAD2;KLHL4;AIG1;POU4F1;ETNPPL;TTLL7;TTC30A;PLP1;TMEM229A;SH3GL3;ALDH1L1;GALNT14;CTNND2;FMR1;FAM107A;RORB;CDH8;AMOT;TATDN3;SLC25A48;PAIP2B;SESN3;KIF5B;ZNF569;STK32A;ZNF565;NUDT12;MAP3K5;IGFBP1;ZNF682;SEMA6A;ANKRD46;DSCAM;SEMA6D;MYH15;MAGI2;VASH2;POU3F2;ERMN;POU3F3;TMEM257;FOLH1;TNIK;SCG2;ABCG2;CNP;NPAS3;PHF21B;MOBP;OTX1;PRODH;BRINP3;MFAP3L;TGFB2;AUTS2;QKI;LRP1B;SYT6;IGSF11;PTPRD;QDPR;LRFN2;CNTN1;C8ORF33;LHX9;BCAR3;PITPNC1;GRM7;LRRTM1;ZIC1;PHACTR3;VWC2L;PDE4B;C21ORF91;TRIM67;ARAP2;TSN;SLCO1C1;NRG3;CDH10;IL1RAPL1;LUZP2;PON1;PRCP;FAM169A;PRTG;PTPRZ1;SLITRK2;SLITRK1;ERBB4;SPOCK3;PRRG1;RAB28;NCAM2;SLC13A5;CLASP2;NTRK2;PCDH9;MYO10;EYA1;KCNIP1;CABLES1;HS3ST5;ATP2B2;DDHD1;GALC;MGAT4C;APC;GNPDA2;ZNF730;CBLN2							GTEX-U3ZN-0002-SM-3NMDF blood female 30-39 years	533/2744	5.61968e-13	3.81093e-11	1.47505	41.6071	NCKAP1;SERPINE2;COL12A1;ISM1;SLC4A3;FNBP1L;CLDN1;PREX2;RNF112;GJA1;HTR7;LIPC;GJA5;DPYSL3;CDK20;PROK1;WLS;UNC13B;CUBN;CACNA2D3;PHKA1;RNASE1;DKK1;SYTL4;DKK2;CPED1;AR;EML6;SLC5A9;AGTR1;PRR16;PRR15;MAML3;FREM1;ENPEP;MTMR3;HS3ST3A1;CFI;HPN;ADAMTS15;CYB5R1;ADAMTS14;FAM124A;FLRT2;PDGFC;RNF217;SLC19A3;PPARGC1A;ABCA1;GSTM3;NEBL;NR2F1;FN1;NR2F2;ABCA8;CP;PBX1;ST18;FOSL2;FXYD3;NOX4;FAT4;EFCC1;FERMT2;GSTM5;PYGB;TDRP;PYGL;HIF3A;GLI3;MYOM2;GLI2;TMEM47;MECOM;SMPD1;EFCAB1;TIMP3;RSPO3;GPRASP2;CGNL1;ANXA1;DUSP1;ANXA3;MAMDC2;EMP1;EMP2;TMC7;F3;BACE2;TMEFF2;GPRC5B;TUBB2A;MMP16;PLSCR4;KCNMA1;GAS1;COL21A1;PRUNE2;ASIP;FIGN;MYCT1;OLFML3;GPAT2;ZSWIM5;RUNX1T1;BCHE;AADAT;DAB2IP;TMEM61;VWA3B;WTIP;PLXDC2;SULF1;SULF2;TTLL7;SMOC2;TMEM158;SNX16;PLP1;KLKB1;ZNF213;SPSB4;FAM49A;RERGL;SEMA5A;C8ORF48;CSF3;RASL11B;TUSC3;PROS1;MPV17L;FAM107A;IRS2;HNMT;SLC8A1;CDH8;CTGF;CDH6;CDH5;LAPTM4A;FGF7;HPGDS;CDH4;EFEMP1;DEPTOR;GRB14;GRB10;PLS3;CHP1;GYG2;STK32A;STK32B;KCNH2;RAB2A;TLE1;SEMA6D;IGFBP3;MAGI2;DIO3;MITF;FOXP1;DISP1;RAB32;PYGO1;ADCYAP1;MAF;TRABD2B;KHDRBS3;KCNE4;LSMEM1;DPT;RASAL2;SPATA6;NPAS3;CNTNAP3B;DSEL;PLXNA2;IGFBP7;SOCS6;MPDZ;PLXNA4;COL28A1;TMEM132C;ATP8B4;OSBPL5;HTR1F;GFPT2;SRD5A3;HTR1B;BTBD9;IGSF11;COPRS;PTPRD;LRFN5;DAB2;DAB1;MAFB;ACO1;BCAR3;CNTNAP3;PIWIL4;ST6GALNAC1;CPO;ST6GALNAC2;ITGB5;BNC2;MTCL1;CPQ;COL14A1;ARRB1;SYNE1;WISP2;ADAMTS5;ADAMTS2;ADAMTS3;ADAMTS1;PSD3;NCK2;SMIM10;EDIL3;TTC23L;TRIM67;SH3D19;TRPC4;COBL;ADRA2C;NGF;PARD3B;SLCO1C1;TST;DMRTA1;NOS1AP;LANCL3;ITGA6;PPP1R12C;SMPDL3A;NLGN1;SLC24A3;SEMA3D;SEMA3A;TYRP1;PPM1H;NTN4;SLITRK2;SLITRK4;SLITRK6;NHS;SLITRK5;CCL2;IGF2BP2;KCNJ2;WASF3;ZNF860;MYO10;KCNIP1;NTRK3;PCDH7;PLCL1;SEMA4B;PTPN13;BICC1;ENOX1;TNRC6C;PINK1;NOVA1;TLL1;CDO1;IFITM3;SPON1;THSD7B;AQP7;MT1X;HS6ST1;OPHN1;ANPEP;KDR;PTGFRN;HMCN1;EPHB2;SOX6;TNS3;CALN1;TNS1;DYNC2H1;ARRDC4;EPHA4;ACSL3;INPP4B;CCDC80;SFRP2;ULK2;TTLL11;TLN2;ZFPM2;RIN2;TRIB2;MXRA5;EPHA3;PTGES;SLC22A3;INTU;PCDH10;MAOA;SDC2;TGFA;C2CD4B;TMTC1;CD1D;PCDH19;PCDH18;PCDH17;NUAK1;MAP2;TSPAN7;MAP7;ST8SIA6;APOB;SNX7;MSR1;TMEM86A;BCL11B;FOXF1;STAC;PRG4;SMARCA1;MSRA;ID4;SPATS2L;TECPR2;FBXL7;ROBO2;PCSK2;PTPRT;NRP1;PTPRU;PCSK1;SLC44A3;TENM3;HIP1;TENM4;CITED2;CITED4;GRIK3;SECTM1;PCSK9;GRIK2;PTPRK;SIPA1L2;PCSK5;RYR3;ROBO1;PTPRG;AKAP12;ANKRD9;PCLO;KCNT2;SPTLC3;CTSF;ANKRD2;CCR5;MME;PABPC5;SFTPD;SORCS1;SYN3;RGMB;TMEM150C;AP3B2;MTSS1;ZDHHC15;AJAP1;PNMA6A;RGMA;SLC22A23;RNF144B;MN1;PITPNM2;RHOU;C9ORF3;FAM20A;TLR5;TLR4;TLR3;VGLL3;MATN2;PTGER4;SATB2;PTGER3;AMIGO2;AKAP6;SERTAD4;CUX1;PTCHD1;PDPN;UBTD1;CTNNA2;DISC1;LAIR1;RFTN2;IL33;IL34;MOK;MTSS1L;PODN;ZDHHC11B;MPP7;KITLG;TCEA3;CACHD1;APBA1;RAMP1;STEAP4;GALNT15;PRDM5;RASEF;MYRFL;PLB1;AMOT;RGS5;BMPER;FAM198B;ENPP1;SIRPA;PPFIA2;KIRREL3;CADPS2;SCARA5;EMCN;DOK5;KIF16B;HRASLS5;SCG2;ABCG2;RAI14;PKDCC;STEAP1B;C5AR1;PLD5;PSEN2;KLHL13;EFNA5;TRHDE;COX7A1;CDH26;PRODH;MFAP3L;PRNP;TFAP2C;TGFB2;ARHGEF37;CAV2;RARRES2;SLC52A3;EPHX1;ESR1;LRP1B;ABHD12B;GULP1;IL6;GNAQ;COL5A2;CNTN1;ALPL;C16ORF45;CNTN3;KLRD1;CNTN4;FGF13;DOCK4;C2ORF40;MAST4;CLEC14A;LDB2;PPP1R9A;AFF3;GHR;SPRED2;RASGEF1B;CA8;ZNF385D;RHBDF1;HGSNAT;ARHGEF10;MMP2;TBC1D8;AXIN2;SSTR1;KLF15;TGFBR3;GREM2;TBC1D2;NAV3;ACOX2;PALLD;CDH11;PXYLP1;FBP1;CDH19;FAM84B;HLF;LAMA2;HPGD;DNAH5;THBS2;TFPI;THBS4;PRTG;PALMD;MVB12B;PRRG1;SPOCK1;SCN7A;CCDC180;CHSY3;LRIG3;SLIT2;CYYR1;PDLIM5;NEGR1;NAP1L3;C14ORF132;MEIS3;MEIS2;TBX18;ACVR2A;HS3ST2;MAPK10;MEIS1;PDE10A;INAFM1;CCDC170;CXORF36;GPD1L
ADAM18			Epiblast Cells	30/109	0.000413423	0.00167249	2.2009	17.1473	GABRB3;TRIM71;FBN3;CNTNAP2;RASL11B;CACNA1B;PHF21B;SOX2;GRM4;IGFBPL1;ZIC3;DNMT3B;RPRM;EPHA7;GRID2;CDX4;CXADR;SEMA6A;NLGN4X;BCL11A;ST8SIA2;VASH2;SOX11;UNC5D;SYT6;TUBB2B;MYO3A;NANOGP8;TDGF1;SPSB4							Epilepsy, Temporal Lobe	47/181	5.77943e-05	0.0107611	2.03806	19.8887	GRIA1;GABRB3;GRIA2;GABRB2;IL1RN;NPY2R;PSEN2;SLC2A1;GRIK1;GRIK2;HMGB1;PLD1;GRM1;SOX2;CRHBP;GRM2;GJA1;GRIN2A;GRM4;PTPRZ1;MAP2;NPY;KDR;SCN7A;FAM3C;SLIT2;CPA6;GRIA3;PRNP;NTRK2;GABBR2;RBFOX1;SLC16A1;KCND2;DAPK1;BDNF;HTR1A;ESR1;GRIN2B;RGMA;DAP;GAL;IL7;SST;TLN2;KCNK2;HCN1						microvascular complications of diabetes	2022-02-07	0.277403	0.789995	2.30633	2.95737	IL1RN;PON1								Neuronal Progenitor cell:Undefined	35/101	5.13333e-07	1.225e-05	3.08109	44.6214	GRIA2;GALNT13;CSRNP3;CTNND2;PLPPR5;CACNA1B;GRIK3;PHYHIPL;PCDH19;NPAS3;SOX2;PCLO;ADGRA1;LRRTM3;PTPRZ1;MAP2;ERBB4;SLITRK1;CLVS2;NXPH1;GPM6B;OPCML;SYT1;KCNIP1;CADM2;PCDH8;POU3F2;LRP1B;MAPK10;GAP43;TUBB2B;ADGRB3;CNTN1;FGF12;ADGRL3							SubthalamicNucleus	1977-11-01	0.598302	0.999994	0.960455	0.493347	PYGO1;MAPK10;NLGN1;GRIN2A;OR2M7;ACYP2;WDR72;TLN2;F11R;CDH18;GRIA3						OVARY (BULK TISSUE)	357/2316	0.190008	0.466384	1.05725	1.75576	THSD7B;HPSE2;WIPF3;ULK4;COL12A1;HSF2BP;SLC4A3;ISM2;CLDN1;ZNF608;ZNF728;GJA5;KDR;CDK20;OR2A42;PTGFRN;HMCN1;PROK1;SAMD11;PRIMA1;DYNC2H1;UNC13B;LINC00890;VCX3B;EPHA7;VCX3A;EPHA6;DAPK1;CACNA2D3;P3H2;PHKA1;WDR72;RNASE1;SYTL4;GABRG1;KIAA1217;FAM133A;GAREM1;SFRP2;CRISPLD1;ADGRB3;PARD3;MAGEB2;PRR15;AGTR2;MGARP;TLN2;HRASLS;ZFPM2;FREM1;MXRA5;TSPYL5;L3MBTL3;ENPEP;SDC2;ZNF391;CFI;IL20RA;PLA2G5;PCDH19;ART5;PCDH18;GRIN2A;FLRT3;MIER3;ADAMTS17;PENK;KAT14;B4GALNT4;DNAH12;TMEM86A;NR2F2;TPBGL;DAZL;SLC6A5;CPEB1;GLUD2;HIST1H4B;SESTD1;CYP2S1;FAT4;OR6A2;FBXL7;GSTM5;PTPRT;OR2A1;GABRB2;PTPRU;MYOM1;RYR2;TENM3;TENM4;MEI4;STAB2;TDRP;TFCP2L1;MTRNR2L1;SIPA1L2;ABCC12;GLI3;PTPRG;GLI2;AKAP12;EPB41L4A;PCLO;KCNT2;ZMYM3;EFCAB1;ZNF280C;HEY2;RSPO3;CTSF;ANKRD2;GPRASP2;CGNL1;COX8C;PABPC5;TACR1;ZNF57;SORCS3;RGMB;ANO4;TEX19;ANO1;GPRC5B;ADRB3;INCENP;FSHR;PLSCR4;GAS1;COL21A1;NANOGP8;FAM90A26;KIZ;DSCAML1;MAPRE2;ARHGEF5;PDZRN4;MATN2;WDR27;GUCY2C;OCA2;SPESP1;PPP1R2P9;DCAF12L1;PRUNE2;ASIP;HSD17B6;TUBA3C;OLFML3;PDPN;DMD;ZSWIM5;CSMD1;RPRM;FOXB2;GABRP;GOLM1;COL22A1;DAB2IP;FAM189A2;TMEM61;MTSS1L;KLHL4;VWA3B;SNCAIP;SULF1;PODN;PLEKHA7;RFLNA;SULF2;SMOC2;CENPJ;KIF26B;TCEA3;RPA4;CACHD1;FAM46D;BLID;SERHL2;ADGRL2;ADGRL3;CCL26;SLC28A3;RTL1;ZNF572;CHRM3;PRDM9;RASL11B;KDM1A;GALNT17;IRS4;OGDHL;RTL4;AMOT;CTGF;CDH5;PAIP2B;EFEMP1;DEPTOR;CDH2;ZNF208;PABPC4L;GYG2;PDE8B;KCNH2;IGFBP1;KIRREL1;TLE1;SEMA6A;GPR78;SCARA5;SEMA6D;MYH15;ATP11C;ZNF98;DIO3;MUC3A;KCTD7;PYGO1;COL4A2;ZNF318;SLC27A6;ZNF436;GMNC;HRASLS5;ROR2;ZNF311;TRABD2B;CHODL;FBN2;FBN3;PKDCC;KLHL14;GLIS3;GMPR;KLHL13;ARHGAP20;RAD51AP2;NLRP7;CYP11A1;PODXL;BTBD3;NLRP5;ZBBX;SOHLH2;PLXNA2;ZKSCAN2;NPHP4;CCDC33;MORC1;FAM71C;PLXNA4;SEC16B;TMEM132C;SMAD1;TFAP2C;HTR1E;ARHGEF37;HBG2;RARRES2;EPHX1;PXDNL;H2BFS;ESR1;IGSF11;PTPRD;LRFN5;DIAPH2;PUDP;UBE2U;ALPL;CNTN3;CNTN4;LHX9;BRWD3;FGF10;TRIM71;TTC25;PIWIL4;ST6GALNAC1;BNC2;COL14A1;BNC1;CLEC14A;LDB2;ELAVL2;AFF2;GRM2;ADAMTS5;ADAMTS3;RNF212B;ADAMTS1;ZNF407;LRRTM1;DDI1;GRM8;CFAP46;HORMAD2;A4GALT;OR56B4;SH3D19;MMP2;DDX53;COBL;AXIN2;ADRA2C;NGF;ETV5;PARD3B;TGFBR3;NRG3;ACOX2;DPPA2;CDH11;CNGB3;ITGA6;CDH16;FBP2;CAMK1G;HLF;LAMA2;DNAH8;DNAH5;DNAH9;TPTE;LRP2;PRTG;RAB40A;ERBB4;DCDC2C;SPOCK3;MVB12B;KLRG2;LRIG3;RGS22;BEND5;WASF3;SASH1;NLGN4X;KCNIP1;KDM4E;PLA2G2A;NAA11;MERTK;PTPN13;SGCZ;MEIS2;TBX18;CAPN13;PINK1;CLCN5;SYT10;AQP11;CBLN4;ZNF730;RBM46							SST+ ISX+ Layer 5-6 GABAergic Neuron CL0000617	2022-06-10	0.00127477	0.00748028	8.66096	57.7252	PREX2;GRM7;SST;SOX6;DKK2;ISX										Signaling by NOTCH1 Homo sapiens R-HSA-1980143	18/72	0.0155347	0.461987	1.92685	8.0247	TLE4;HDAC2;TLE1;MAML2;FBXW7;CUL1;PSEN2;ADAM10;ARRB1;NCOR2;CDK8;ADAM17;TBL1XR1;MYC;HEY2;NEURL1;CNTN1;MAML3							mBDNF and proBDNF regulation of GABA neurotransmission WP4829	1938-10-01	0.0452889	0.573632	2.06202	6.38133	GABRB3;GABRB2;GABRP;NTRK2;BDNF;PIK3R1;GABRG3;PIK3CG;GABRG2;GABRG1							Fatty acid biosynthesis	2022-05-18	0.114897	0.808814	2.21883	4.80093	OXSM;ACSL5;ACSL4;ACSL3;CBR4						Pyruvate metabolism and citric acid (TCA) cycle	1940-12-01	0.010635	0.320877	2.47611	11.2505	PDP1;FH;SLC16A1;PDP2;SUCLA2;NNT;IDH1;IDH2;SUCLG2;SUCLG1;PDHB;PDK1						Retinal disease	2022-09-21	0.00180777	0.0591641	4.33285	27.3648	FSTL5;RBFOX1;TNFSF4;UST;TCF4;PLXDC2;KCNK1;MYSM1;ZWINT							decreased hippocampus pyramidal cell number MP:0009971	2022-05-07	0.00113834	0.104208	14.4317	97.8209	POU1F1;NR4A3;CSF1;CTNNA2;TRIB2								Poor coordination (HP:0002370)	2022-07-23	0.0431604	0.997574	2.52519	7.93625	TTC8;BBS10;SLC6A8;ARL6;ERCC4;MTR;WDPCP								GTEx Breast 20-29 vs 40-49 Up	45/250	0.0906509	0.520761	1.26928	3.04721	GLP1R;CALML5;SLC35F3;RGS13;REG1B;ABCB5;DCAF12L1;CXCL17;KCNA4;REG3G;LRP2;ART5;ADCY8;SPATA8;SCIN;BRINP1;DMBT1;GRM7;RSPO3;PTCHD4;OTX1;FEZF2;PPARGC1A;CSMD1;FCGR1B;SLC22A11;CHST9;EDN2;SPINK1;CD70;SLC6A15;WDR72;PTH2R;C12ORF50;SYT6;TRDN;CAPN13;FAM133A;ADCYAP1;SNTN;GAL;DSG1;SCG2;DSC1;PNLIP								ulcerative colitis DOID-8577 human GSE11223 sample 589	72/348	0.0016805	0.032044	1.51612	9.68597	RTP4;APP;NCKAP1;MTCL1;CBWD6;ZFAND2A;COL12A1;SLC2A1;TDRP;ABCA12;CLDN1;IFIT3;ASGR1;IFIT2;LMNB1;LAPTM4A;ZNF83;ZC3H12A;RSPO3;SOX6;IL13RA2;PGM1;CD177;UNC5CL;OLFM4;BACE2;ANO1;CARHSP1;PPP1R3B;CDH11;LYPLAL1;TLR3;SPANXA1;PTGES;REG3A;LEPROT;KDM3A;CFI;PRUNE2;TYRP1;IL20RA;ITLN2;SAMHD1;PCDH17;AGPAT4;ADD2;PLAC8;FLRT3;PODXL;PDPN;IGFBP7;APOB;GBP4;ATOH1;GALNT7;CCL20;RARRES3;PCDH20;TFPI2;PLA2G2A;NR2F1;NMI;DHRS2;HS3ST1;TMEM158;RGCC;CLEC2B;CPS1;S100Z;IL7;CCDC170;NABP1								pulmonary sarcoidosis DOID-13406 human GSE19976 sample 764	60/261	0.000260785	0.0049727	1.7354	14.3202	OR2A1;CNTNAP3;DDX3Y;CHRM3;KDM5D;COL12A1;ANKRD20A1;SYNE1;ACOXL;EDNRB;KCNT2;ENPP1;PRKG2;UTY;PDE8B;EDIL3;DYNC2H1;SFTPB;EPHA7;PACRG;PTBP2;PDE5A;C9ORF3;ANKRD36B;GPM6A;SLC22A3;KHDRBS2;ARHGEF26;DNAH5;PRUNE2;AKAP6;DNAH9;HSD17B6;LRP2;ZBBX;SLITRK6;GCNT4;DMD;BRINP3;GPM6B;C5ORF42;MDH1B;DNAH12;BCHE;GALNT5;NEGR1;CNTN6;USP9Y;RANBP17;F11;MPP6;TDRD3;TTLL7;NELL2;DHRS9;AGBL1;NBEA;SCGB3A2;CNTN3;ASB5								Optic atrophy and cataract autosomal dominant	49/200	0.000192088	0.015555	1.88498	16.1308	SEMA5A;NCKAP1;PANK3;TENM3;COL14A1;GLI3;PTPRG;ROBO1;ADAMTS2;CDH2;PTGFRN;ZNF445;DYNC2H1;SHROOM3;KIAA1217;COL4A2;PALLD;CDH11;GAS1;ALPK2;UTRN;MXRA5;FBN2;FBN3;INTU;LAMA2;BOD1L1;LRP2;PRTG;FLRT2;LRIG3;ZNF621;MPDZ;SPTBN1;SMAD2;ZNF462;PCDH7;PTPN13;MEIS2;COL5A2;CTNNB1;FAT4;ZNF532;FERMT2;ADGRL2;FRK;ADGRL3;FBN1;BMPR1A								Martsolf syndrome	47/200	0.000692374	0.0330572	1.78297	12.9718	PCSK2;NCKAP1;PHTF2;SCOC;INO80D;ATL2;SEL1L;RAP1GDS1;TMTC3;SNX13;SEMA3E;GRPR;LIN7C;BZW1;EEA1;GOLGA4;ZMYM1;ERBB4;KIF5B;PPP6R3;SC5D;CHP1;TLK1;TMED7;CBR4;SEC11C;RAB2A;NDFIP2;MON2;CXADR;YIPF5;GAD2;ELL2;ITFG1;DNAJC3;PLSCR2;TBL1XR1;ETNK1;REEP3;PSME4;CCNG1;UBE2V2;TRIP11;RIN2;ERGIC2;CACUL1;CCDC90B								Compartment syndrome	43/200	0.00656815	0.302433	1.58711	7.97604	CNTNAP2;IL1RN;FH;VCP;CAB39;CLEC12A;PCSK9;PIK3R1;CXCL13;TFPI;CYP3A5;INPP5B;PRDX4;TTPA;CCR5;KCNJ2;ABCA1;OFD1;KCNH2;PRNP;ZHX2;IL15;SFTPD;DYRK1A;HPS3;OPRM1;F3;NFKBIA;BACE2;IL6;PINK1;CLCN5;MAF;SELL;IL7;STK26;NBR1;PDE5A;EZR;TRIB2;TLR4;ABCG2;BMPR1A								Axenfeld-Rieger syndrome	25/93	0.00172906	0.138167	2.12852	13.5377	PTGER4;DLX2;ENPEP;FH;TES;PRDM5;PTGER3;PRL;PIK3R1;GLI2;GJA1;NDST3;CYP1B1;MSC;ATOH1;POU1F1;MOK;PAWR;ELOVL6;MEIS2;PBX1;COL4A2;SCD;FGF10;MYF5								POU4F1 KO MOUSE GSE19997 CREEDSID GENE 2947 UP	89/360	4.08058e-07	1.814e-05	1.92055	28.2549	PANK3;CITED4;DIRAS2;MCUB;TDRP;CBLB;PLOD2;FNBP1L;DACH2;NXT2;PKD2;TSPAN12;NUDT4;ROBO1;DTWD2;EFR3A;HPGDS;ALCAM;CASP8;GRB14;BASP1;KYNU;CDK20;SLC16A7;KIF21A;WDR7;FBXO8;CSNK1G3;CNOT6L;TLE1;IL15;ARRDC3;MAMDC2;SLC30A4;ATG10;EMP1;PAWR;ATP11A;SERPINB8;ARID1B;ITFG1;DISP1;RNF144B;BACE2;TMX3;PPP1R3B;ZADH2;IMPAD1;MYADM;IRF8;ITGA6;PIK3C3;ABCG2;KHDRBS3;ARL6;DCAF12L1;FGL2;ATP10D;GLIS3;THY1;NREP;ST8SIA4;SPP1;TASP1;GPAT3;RAB28;SNX7;SOCS6;PPARGC1A;RPRM;ZBTB18;CAV2;GALNT2;GALNT1;MBD2;FOXN3;FBXO33;SORL1;NLRP12;DAB2;NBEA;KIF26B;ETNK1;REEP3;CTH;TCF4;KBTBD7;FGF13;SPSB4									SMARCC1	20/114	0.237095	0.999844	1.22784	1.76722	SMAD2;WWOX;VCP;HDAC2;KDM1A;EYA1;NONO;ACTL6A;TFCP2L1;BRCA1;SMARCA1;SMARCA2;ARID1B;SOX2;AR;CDK8;BCL7C;SMARCAD1;MCPH1;ARF6							CASP3	32/193	0.26796	0.999996	1.14716	1.51071	APP;HIP1;PSEN2;XIAP;PSIP1;BRCA1;PSEN1;HMGB1;RNF7;STK3;LMNB1;PPP2CA;PPP3CA;ATXN3;PAK1;CASP8;CASP10;CASP6;MCL1;IL33;DCC;CAD;PLA2G4A;NFKBIA;AR;ACTA1;RABEP1;PDE10A;CTNNB1;PRKCQ;PDE5A;VIM							central subpallium (classic basal ganglia)	76/301	1.18567e-06	5.41455e-05	1.9718	26.9056	ROBO2;OR8I2;SH3GL3;DOCK4;GALNT13;SERPINE2;PPP1R9A;AFF3;SLC4A4;RPS6KA4;PPP3CA;RGS2;CNST;SIPA1L1;CCND2;SESN3;NETO1;RASGEF1A;LRRTM3;RASGEF1B;FAM110B;PHACTR1;MAN1A1;PDE8B;RGS9;NANOS1;TLE4;RBFOX1;TLE1;MME;PRKCB;CACNA2D3;TBC1D8;VRK1;KCNAB1;TACR1;ZDHHC14;POU3F4;MN1;TPST1;CACNB2;PCP4;PARD3;CDC42EP3;KDM3A;TTYH1;KCNA4;GPR83;AKAP1;SERTAD4;FLRT3;PENK;SPOCK3;GCNT2;CTNNA1;PLXNA2;TAC1;GPR158;KCNJ2;KCNJ4;BCL11B;ARPP21;PLCL2;PBX3;HTR1B;SYT14;GPR6;MEIS2;PDP1;SLC6A6;MYO1B;PDE10A;ID4;GNB4;SPRY2;KCNK2								Pons	66/300	0.000489325	0.0218898	1.63992	12.5002	PCSK2;PHF3;GALNT14;TNFAIP6;ZFAND3;NCF2;CXCL14;RIMS2;SYNPR;CALB1;GRM7;TRPS1;KYNU;CA4;CD200R1L;SIRPA;ZNF445;SOX4;ANKS1B;EPHA4;CXADR;DSCAM;TRPC4;PHKA1;UNC5D;GABRG3;AJAP1;POU5F2;SFPQ;ARL4A;MMP16;OPTC;PITPNM2;TNIK;ARHGEF7;DSCAML1;PDZRN4;LUC7L2;KCTD16;GRIA1;GRIA2;HDAC2;ARX;USP12;GPR83;MALT1;ATXN1;IGFBPL1;ZNF827;SPOCK3;KCNJ4;CPSF6;AUTS2;PCDH20;ST8SIA2;CNBP;PCDH8;TMEM64;ABHD12B;NET1;TNRC6C;SYT10;GNB4;CTNNB1;LHX9;CDK5R1							GTEX-NL4W-0011-R5a-SM-2I3GD brain male 50-59 years	248/1193	5.15392e-09	3.41799e-07	1.55949	29.7606	FRMPD4;PHAX;ADARB2;ISM2;SLC4A4;PREX2;SOX2;SYNPR;OPHN1;NDST3;TUNAR;SOX9;CALN1;ANKS1B;EPHA6;PHKA1;ANK2;SOX11;SLC6A11;GABRG1;SLC5A6;LARS2;GPM6A;FICD;TTYH1;PCDH10;HHLA3;FOXG1;MAPKAP1;PCDH15;PHYHIPL;ACTR3B;PCDH17;TRPM2;STRIP2;TESPA1;TTPA;TSPAN7;PENK;TP53BP2;STXBP6;GPM6B;DNAH12;CADM1;GPR12;ARPP21;BCL11B;CADM2;NETO2;GRIN2B;TMEM196;ST18;ANLN;FAM135B;PEX5L;GLUD2;DCHS2;IGFL4;SERPINI2;LRRN1;PTPRT;SLC44A3;CSRNP3;NRSN1;SLC35F3;SLC44A1;FAM69C;SLC7A11;RYR3;ROBO1;PPP3CA;TRIM9;SIPA1L1;IDS;CGNL1;NCOA1;PACRG;GPR37;KCND2;OPALIN;TMC7;F3;AJAP1;ANO3;RNF144A;ITPKB;CLDN10;TMEFF2;GPRC5B;TUBB2B;TUBB2A;MMP17;PABPC3;LRRC3B;DSCAML1;ZNF114;MAPRE2;KCNA4;ADCY8;ASCL1;FSTL5;NPY;SPP1;GPC5;CSMD3;CTNNA2;TRAM1L1;GPR158;RFTN2;SERPIND1;LSAMP;GAD2;MTSS1L;FAM189A1;VWA3B;LHFPL1;TUBB4A;POU4F1;ETNPPL;TMEM158;CACHD1;PLP1;TMEM229A;PCDH11Y;CTNND2;PCDH11X;FAM107A;RORB;DACH2;CDH8;AMOT;CDH4;PAIP2B;CYSLTR2;SESN3;SIRPA;RGS9;KIRREL3;TLE4;DSCAM;SEMA6D;MYH15;MAGI2;ZNF98;SHISA9;POU3F2;ERMN;POU3F3;TPST1;PCP4;TMEM257;FOLH1;DOK5;TNIK;SCG2;GRIA2;CNP;NTM;GPR83;KLHL13;NPAS3;TMEM121;SCIN;MOBP;CCDC33;TPPP;LRRC4C;TAC1;GRIA3;IMPG1;MFAP3L;TMEM132D;TGFB2;NEK6;TMEM132B;BTBD9;QKI;LRP1B;SYT6;IGSF11;TMEM232;QDPR;NAT2;LHX2;GNAQ;DPP10;DOCK4;CPO;NENF;PPP1R9A;PITPNC1;GRM1;CALB1;GRM4;NETO1;LRRTM3;CA2;LRRTM1;PRB2;GRM8;ZIC1;PHACTR3;PDE4B;CA8;TRIM67;GRID2;COBL;KCNAB1;ETV5;SLCO1C1;NRG3;DPPA4;CDH10;MYO3A;VSTM2A;CAMK1G;TULP4;DNAH9;DLL3;CNNM1;SV2C;PTPRZ1;SLITRK2;SLITRK1;ERBB4;SPOCK3;MVB12B;NCAM2;SLC13A5;WASF3;KCNJ4;NTRK2;PCDH9;MYO10;EYA1;KCNIP1;PCDH8;CABLES1;HS3ST5;ATP2B2;HS3ST4;MEIS2;ENOX1;MAPK10;PDE10A;APC;PPP2R2C;SST							GTEX-TKQ2-0004-SM-3NMAC blood male 50-59 years	566/2946	6.68919e-13	4.43311e-11	1.45842	40.8841	CDA;NCKAP1;SERPINE2;FRMPD4;WIPF3;COL12A1;ISM1;SLC4A3;FNBP1L;SLC4A4;PREX2;RNF112;GJA1;GJA5;DPYSL3;CDK20;WLS;ANKS1B;UNC13B;CUBN;RBFOX1;CACNA2D3;PHKA1;RNASE1;SYTL4;DKK2;CPED1;AR;EML6;SLC5A9;AGTR1;PRR16;PRR15;PRKCQ;MAML3;FREM1;ENPEP;MTMR3;HS3ST3A1;CFI;HPN;IL20RA;ADAMTS15;CYB5R1;FAM124A;FLRT2;PDGFC;RNF217;SLC19A3;PPARGC1A;NXNL2;LRRC37A3;ABCA1;GSTM3;NEBL;CADM2;NR2F1;FN1;ABCA8;CP;PBX1;FOSL2;CPEB1;SLC6A8;FXYD3;NOX4;NOX5;FAT4;EFCC1;FERMT2;GSTM5;DENND1B;TDRP;PYGL;HIF3A;GLI3;ASGR2;GLI2;TMEM47;MECOM;SMPD1;EFCAB1;TIMP3;RSPO3;GPRASP2;CGNL1;CNOT6L;GPR37;DUSP1;ARG1;ANXA3;MAMDC2;ELMOD3;EMP1;EMP2;TMC7;F3;TMEFF2;GPRC5B;MMP16;PLSCR4;KCNMA1;GAS1;COL21A1;WDR25;PRUNE2;ASIP;FIGN;FAM214B;MYCT1;OLFML3;HAS2;ZSWIM5;ANKRD50;SAMD3;RUNX1T1;ZNF462;FARP1;BCHE;GOLM1;AADAT;DAB2IP;TMEM61;WTIP;PLXDC2;SULF1;SULF2;TTLL7;SMOC2;TMEM158;KLKB1;FAM49A;RERGL;SEMA5A;RASL11B;TUSC3;PROS1;FAM107A;IRS2;RORB;HNMT;CXCL14;SLC8A1;CTGF;CDH6;LAPTM4B;CDH5;LAPTM4A;FGF7;HPGDS;CDH4;EFEMP1;DEPTOR;CDH2;GRB14;PABPC4L;GRB10;PLS3;CHP1;IL13RA2;GYG2;STK32A;CD177;KCNH2;TLE4;RAB2A;TLE1;SEMA6D;IGFBP3;MAGI2;MITF;OLFM4;FOXP1;DISP1;RAB32;PYGO1;MAF;TRABD2B;KHDRBS3;KCNE4;LSMEM1;GLIS3;DPT;RASAL2;SPATA6;NPAS3;CNTNAP3B;DSEL;PLXNA2;IGFBP7;MPDZ;PLXNA4;COL28A1;TMEM132C;ATP8B4;OSBPL5;TMEM132B;GFPT2;HTR1B;IGSF11;PTPRD;LRFN5;DAB2;DAB1;MAFB;NBEA;ZNF532;BCAR3;CNTNAP3;PIWIL4;ST6GALNAC1;CPO;ST6GALNAC2;ITGB5;BNC2;MTCL1;CPQ;COL14A1;WISP2;ADAMTS5;ADAMTS2;ADAMTS3;ADAMTS1;PSD3;SMIM10;EDIL3;TTC23L;SH3D19;TRPC4;COBL;FOXL1;ADRA2C;NGF;PARD3B;ARL4A;TST;DMRTA1;NOS1AP;LANCL3;ITGA6;PPP1R12C;SMPDL3A;NLGN1;SLC24A3;SEMA3D;TYRP1;PPM1H;NTN4;SEMA3E;CYP3A5;TSPAN32;HECTD2;SLITRK2;SLITRK4;SLITRK6;NHS;SLITRK5;IGF2BP2;FCGR1B;KCNJ2;WASF3;ZNF860;PCDH9;MYO10;KCNIP1;NTRK3;PCDH7;PLCL1;PTPN13;BICC1;MYO16;ENOX1;GZMK;TNRC6C;PINK1;MYO1B;NOVA1;TLL1;CDO1;IFITM3;APP;THSD7B;HPSE2;LGALSL;AQP7;MT1X;HS6ST1;FRAT2;EDNRB;OPHN1;ANPEP;KDR;PTGFRN;HMCN1;EPHB2;SOX6;TNS3;TNS1;SOX5;DYNC2H1;ARRDC4;EPHA4;INPP4B;CCDC80;SFRP2;CRISPLD1;ULK2;TTLL11;TLN2;ZFPM2;RIN2;MXRA5;EPHA3;PTGES;CDS1;SLC22A3;INTU;PCDH10;MAOA;SDC2;TGFA;C2CD4B;TMTC1;PCDH19;ART5;PCDH18;PCDH17;NUAK1;PGBD5;MAP2;TSPAN7;TP53BP2;MAP7;STXBP6;ARSD;SNX7;B4GALNT4;MSR1;TMEM86A;BCL11B;FOXF1;STAC;PCDH20;SMARCA1;PM20D1;ID4;SPATS2L;LRRN1;TECPR2;FBXL7;ROBO2;NRP1;PTPRU;PCSK1;RYR2;SLC44A3;TENM3;TENM4;CITED2;CITED4;GRIK3;SECTM1;GRIK2;PTPRK;SIPA1L2;PCSK5;RYR3;WFDC3;PTPRG;AKAP12;ANKRD9;EPB41L4A;PCLO;KCNT2;MAP1LC3C;CTSF;CCR5;PACRG;EDN3;MME;PABPC5;SFTPD;SORCS1;SYN3;RGMB;TMEM150C;AP3B2;MTSS1;NAALADL2;ZDHHC15;AJAP1;RGMA;SLC22A23;RNF144B;MN1;PITPNM2;RHOU;C9ORF3;FAM20A;TLR5;TLR4;TLR3;VGLL3;MATN2;SATB2;PTGER3;AMIGO2;LILRA5;SERTAD4;CUX1;PDPN;UBTD1;PTCHD4;TRAM1L1;LAIR1;RFTN2;IL33;IL34;FAM46A;MTSS1L;SORBS2;KLHL4;PODN;ZDHHC11B;MPP7;RP1L1;KITLG;TCEA3;CACHD1;APBA1;RAMP1;SH3GL3;GALNT14;STEAP4;GALNT15;PRDM5;RASEF;MYRFL;PLB1;BMPER;FAM198B;ENPP1;SIRPA;PDE8B;PPFIA2;KIRREL3;CADPS2;SCARA5;LMO3;SLC30A4;ACYP2;EMCN;COL4A2;DOK5;KIF16B;HRASLS5;ABCG2;RAI14;PKDCC;ARHGEF26;NTM;C5AR1;PLD5;PSEN2;KLHL13;TRHDE;COX7A1;PODXL;CDH26;PRODH;MFAP3L;CBX7;PRNP;TGFB2;ARHGEF37;CAV2;RARRES2;EPHX1;ESR1;LRP1B;ABHD12B;GULP1;BMP5;SELP;GNAQ;COL5A2;CNTN1;ALPL;C16ORF45;CNTN3;AMOTL1;CNTN4;FGF13;FGF10;DOCK4;C2ORF40;MAST4;CLEC14A;LDB2;PPP1R9A;AFF3;RND3;AFF2;GHR;CALB1;RASGEF1B;SIX2;CA4;ZNF385D;RHBDF1;ARHGEF10;MMP2;TBC1D8;AXIN2;MYRIP;SSTR1;KLF15;TGFBR3;GREM2;TBC1D2;NAV3;ACOX2;PALLD;CDH11;PXYLP1;PDE5A;FAM84B;LAMA2;HPGD;THBS2;TFPI;PRTG;PDE11A;PALMD;MVB12B;PRRG1;SPOCK1;SCN7A;CCDC180;CHSY3;SLIT2;CYYR1;RGS22;NCAM2;SASH1;EYA1;NEGR1;NAP1L3;C14ORF132;MEIS3;MEIS2;TBX18;ACVR2A;HS3ST2;MAPK10;MEIS1;PDE10A;PPP2R2C;INAFM1;CCDC170;SPRY2;CXORF36;GPD1L;VIM;LPIN1;OTUD1
ADAM2			Myofibroblasts	28/100	0.000468628	0.00181741	2.25327	17.2729	LAMA2;COL14A1;NTM;COL12A1;THY1;LDB2;THBS2;PCDH18;TMEM47;ADAMTS5;GJA1;OLFML3;TIMP3;TNS1;MMP2;FN1;PODN;SULF1;CCDC80;COL4A2;PALLD;COL5A2;CDH11;PLSCR4;ADGRL4;MXRA5;FBXL7;FBN1							Depressive disorder	148/741	5.83184e-05	0.0107611	1.46158	14.2498	APP;CSF3;MTRR;FMR1;GRPR;ABCA13;HS6ST1;PLB1;SOX2;DAOA;CRHBP;GJA1;HTR7;RNF19A;FTH1;STMN1;KDR;PROK2;SIRPA;EPHB2;CMKLR1;EPHA4;CASR;UNC13A;TLE1;PRKCB;SLC6A15;LMO3;ADAM10;ACSL4;MSH6;AR;ADCYAP1;FOLH1;AGTR1;ANOS1;XPR1;GRIA1;TPH2;GPM6A;VCP;NRN1;CNP;MAOA;ASMT;PSEN1;BHLHE22;ATXN3;GRIN2A;PENK;NXPH1;TAC1;PPARGC1A;GRIA3;DRD5;MCL1;ABCA1;PRNP;TFAP2B;CADM1;BDNF;HTR1A;HTR1B;CP;GRIN2B;ESR1;NR4A2;SELP;AHI1;PEX5L;IL6;GNAQ;ALPL;TCF4;FGF13;GABRB3;NRP1;GRIK3;SLC2A1;HTR2C;ARRB1;MTR;TRH;BRCA1;PRL;VLDLR;GRM1;SYNE1;LMNB1;ADAMTS2;PCLO;GRM7;CHL1;SMPD1;PDE4B;CTSF;DUSP4;ARHGEF10;EDN1;DUSP1;CAD;PAWR;TACR3;TACR1;OPRM1;ADRA2C;NGF;YWHAZ;MMP12;SLCO1C1;TGFBR3;GAP43;GAL;IFNG;NOS1AP;ANG;TLR4;TLR3;MCPH1;NPSR1;HDAC2;NRXN1;PON1;PLG;ADCY1;ADCY8;EXOSC6;PDE11A;MTHFD1L;ERBB4;NPY;DISC1;KCNJ2;NLGN4Y;ATF7IP;NTRK2;KCNJ6;EYA1;NTRK3;PLA2G2A;SNCAIP;BICC1;WDR11;FIG4;PINK1;SUCLA2;KCNK2;HCN1						premature ovarian failure	2022-02-07	0.277403	0.789995	2.30633	2.95737	DIAPH2;FMR1								Natural Killer cell:Breast	34/98	7.20148e-07	1.60884e-05	3.0859	43.6464	GRIA2;CTNND2;NRXN1;STMN2;CELF4;GRIK3;KCNA4;NPAS3;TRIM9;ADGRA1;LRRTM3;LRRTM1;TCEAL2;CLVS2;CTNNA2;LRRC4C;GPM6B;PLXNA4;OPCML;TMEM132C;RBFOX1;KCNIP1;CADM2;PCDH8;LSAMP;NAP1L3;SORCS1;DUSP26;SORCS3;GAP43;ADGRB3;PLP1;LRRC3B;ADGRL3							CD56+ NKCells	109/752	0.606588	0.999994	0.976156	0.487985	TES;PRF1;EHMT1;CBLB;GIMAP7;ETS1;SLC16A7;OSTF1;MAP3K7;EOMES;DAXX;TLE1;CD300A;ARRDC3;ADAM10;CDKAL1;THOC2;INPP4A;XRN1;STIM2;RAB37;PSME4;KLRF1;CD2BP2;PRKCQ;C19ORF66;L3MBTL3;ATXN7L3B;NRF1;PIK3R1;IQGAP2;PLAC8;INPP5D;RAB11FIP4;CEP78;IP6K2;SNX6;SMAD2;KLHDC4;OSBPL5;APOBEC3G;RARRES3;HPS3;FOXN3;TOR1B;MEX3C;FBXO33;FOSL2;ID2;MPHOSPH10;KLRD1;NMUR1;XAF1;RTP4;DENND1B;ITGAM;DYRK2;C1ORF174;ITGAL;PCSK5;MYOM2;PIK3CG;PITPNC1;SYNE1;SPN;CTSO;BCL7C;ENSA;CYTIP;JAK1;ACTR3;NCOA1;PARP4;KLF13;ARAP2;TRNAU1AP;TERF1;UCHL5;DNAJC3;NCR1;TGFBR3;DNAJC1;RAP2B;IFNG;WAC;MAPRE2;CHST2;ZNF595;PTGER4;SP100;SRBD1;ATP10A;AOAH;TSPAN32;CUX1;STX6;GBP4;ARFGEF1;ATF7IP;AGK;GZMA;GALNT1;PLCL2;SEMA4F;CHFR;GALC;STK17A;SLCO4C1;TRIM33						WHARTONS JELLY	355/2316	0.225284	0.54068	1.04931	1.56388	SERPINE2;FRMPD4;TMEM200A;COL12A1;HSF2BP;GRPR;SLC4A3;ANTXR2;CLDN1;RPS6KA4;RNF112;GJA1;HTR7;ALCAM;EVA1A;UBASH3B;ANPEP;DPYSL3;ZC3H12A;PXDC1;CHAC2;HMCN1;VSTM5;WLS;FAM19A3;DYNC2H1;EPHA5;LINC00890;ST6GAL2;SLC6A15;P3H2;PHKA1;ACSL4;DKK1;DKK2;CPED1;TWSG1;CCDC80;PLPP4;PARD3;CD109;PAPPA;AGTR1;ANOS1;PRR16;TTLL11;MGARP;TLN2;ALPK2;HRASLS;MXRA5;PADI1;EPHA3;KCTD16;SLC22A3;TMEM87B;HS3ST3A1;PCDH10;B3GLCT;THY1;PCDH18;ADAMTS15;ADAMTS14;NUAK1;FLRT3;PDGFC;FADD;SNX7;B4GALNT4;ABCA1;STARD13;FOXF1;FN1;NR2F2;NETO2;SMARCA1;VANGL1;NET1;ANLN;HIST1H4B;TNFSF4;SDC1;NOX4;FAT4;GALNTL6;OR6A2;FBXL7;FERMT2;TOP2A;NRP1;PTPRU;NRSN1;TENM3;TENM4;SLC35F3;GBE1;JRKL;PTPRK;GLI2;TMEM47;GLIPR1;KCNT2;NUF2;PBK;TIMP3;TMED7;GPR135;EDN1;GPR37;FOXD1;KCND2;MME;LRRIQ3;MAMDC2;EMP1;AEN;RGMB;ANO4;SERPINB8;PNMA6A;TMEFF2;KCNU1;MMP13;GJD3;MMP16;INCENP;KIFC1;MMP17;KCNMA1;CDC42EP3;GAS1;ASAH2;AMIGO2;HSD17B6;GUCY2F;RGPD3;CST1;NT5E;SERTAD4;MTHFD1L;OLFML3;UBTD1;HAS2;TRAM1L1;HDX;ANKRD50;SAMD3;IL33;BCHE;SERPIND1;AADAT;CAVIN3;CBSL;YIPF5;KLHL4;ZNF79;LHFPL1;SULF1;RFLNA;PDP1;CENPE;KITLG;RNF148;TMEM158;KCNS2;QPCT;KIF26B;TTC30A;RPA4;BLID;ADGRL4;ADGRL2;ZNF354C;CCL26;SLC28A3;CCDC71L;SEMA5A;RTL1;ZNF572;CHRM3;CSF3;GALNT13;GPR68;TUSC3;PLOD2;SLC8A1;CTGF;DAOA;FGF7;BMPER;HEPHL1;CDH2;FAM198B;PABPC4L;ENPP1;PLS3;SLC25A43;MB21D2;IL13RA2;STK32A;STK32B;NUDT12;GAS2L3;KIRREL1;IGFBP3;MYH15;ANXA10;ALG10;RAB32;TPST1;COL4A2;DOK5;SLC25A52;GMNC;RAB38;ROR2;PPEF2;ZNF311;RAI14;FBN2;STEAP1B;ARL6;NTM;TRHDE;COX7A1;TMEM121;ARHGAP20;MAN2A1;DSEL;ADGRG6;IGFBP7;CCDC33;SOCS6;MSC;CPA6;ALG1L2;SEC16B;PRNP;TGFB2;CNTN5;OSBPL5;SMURF2;CAV2;BDNF;GFPT2;NEK7;TFPI2;CRIM1;HTR1B;H2BFS;LRP1B;GULP1;MARCH3;COPRS;LRFN5;IL6;TMEM117;UST;COL5A2;NFE2L3;ACO1;CNTN3;AMOTL1;OSTN;CNIH3;FBN1;BCAR3;TTC25;RTP3;ITGB5;TNFAIP6;BNC2;MTCL1;BNC1;ADRA1D;RND3;LMNB1;ADAMTS2;ADAMTS3;ADAMTS1;PRB2;PSD3;CFAP46;SMIM10;A4GALT;EDIL3;SH3D19;RHBDF1;ABCC4;TRPC4;MMP2;PLA2G4A;FOXL1;SSTR1;WNT16;NGF;ETV5;PARD3B;HPDL;GAP43;TBC1D2;NAV3;ACOX2;HIST4H4;DMRTA1;IFNE;CDH11;IL1RAPL1;BCAT1;ST6GALNAC5;CAMK1G;SEC23A;NLGN1;SLC24A3;LAMA2;SEMA3D;DNAH5;SEMA3A;ATP10D;TYRP1;MOSPD1;THBS2;RAB40A;SPOCK3;PRRG1;SPOCK1;CCL2;CHSY3;LRIG3;SLIT2;NCAM2;BUB1;ZNF860;LINGO2;GALNT5;PCDH7;TXNRD1;ZNF804A;PTPN13;MEIS3;USH2A;SGCZ;MEIS2;TBX18;HS3ST2;SLC4A7;MYO1E;MYO1B;TLL1;FAM98A;VIM;MDGA2;KCNK2;ZNF730;NECTIN3							SST+ KLHL1+ Layer 5-6 GABAergic Neuron CL0000617	2022-06-10	0.00127477	0.00748028	8.66096	57.7252	KLHL14;NDST4;KLHL1;SOX6;ADGRL2;ROBO1										Glycogen breakdown (glycogenolysis) Homo sapiens R-HSA-70221	2022-06-15	0.015665	0.461987	3.84819	15.9943	PYGB;PHKB;PHKA1;PYGL;GYG2;PGM1							let-7 inhibition of ES cell reprogramming WP3299	2022-03-06	0.045549	0.573632	5.76845	17.8185	TRIM71;SOX2;MYC							Hedgehog signaling pathway	1956-12-01	0.115179	0.808814	1.57422	3.40232	CSNK1G3;CCND2;SMURF2;CUL1;GAS1;ARRB1;CSNK1E;LRP2;EFCAB7;GLI3;GLI2;DISP1						Glycogen breakdown (glycogenolysis)	2022-06-14	0.0107197	0.320877	4.32946	19.637	PYGB;PHKA1;PHKB;PYGL;GYG2;PGM1						obsessive-compulsive disorder	1933-12-01	0.00182355	0.0591641	3.30284	20.8309	HTR7;SLITRK1;BDNF;GRIK3;HTR2C;SLITRK5;HTR1B;BTBD9;CDH9;DLGAP2;GRIN2B;RYR3							decreased hippocampus volume MP:0020083	2022-05-07	0.00113834	0.104208	14.4317	97.8209	SLC6A8;BDNF;FOXG1;DYRK1A;TCF4								Short philtrum (HP:0000322)	15/64	0.0437956	0.997574	1.76827	5.53154	TFAP2B;KCNK9;LARP7;SOX11;ARID1B;MEIS2;GLI2;FIG4;OPHN1;AP1S2;RAB18;TCF4;ROR2;FAT4;FREM1								GTEx Breast 20-29 vs 40-49 Down	45/250	0.0906509	0.520761	1.26928	3.04721	DDX3Y;CSF3;KDM5D;CPNE4;MOGAT1;ARX;TYRP1;LDLRAD1;MYRFL;TRH;ADARB2;RXFP2;ABCC12;CDH7;FSTL5;SLITRK1;NPY;LRRTM1;NDST3;GRM8;TBL1Y;FAM3B;UTY;AMELY;MSMB;NLGN4Y;CYP4F2;USP9Y;BTN1A1;IGFL2;HTR1B;SHISA9;GABRG3;ALOX15B;POU3F2;GABRG2;ETNPPL;MMP12;LRFN2;BFSP2;ADRB3;SCD;CNTNAP5;CTAGE15;OTC								prolactinoma DOID-5394 human GSE36314 sample 636	38/160	0.00174485	0.0325317	1.80558	11.4674	PTPRT;DOCK4;SEC23A;PCDH11X;THY1;GRIK2;PYGL;SLC4A3;RGS5;TRIM9;ALCAM;PCLO;SV2C;PODXL;DNAJB5;DPYSL3;PENK;PDE4B;MAP3K5;TLE4;DUSP4;SYT1;SLC6A15;TFPI2;MX1;FN1;IFI44;NR2F2;NELL2;GAP43;VAMP7;TMEM158;COL4A2;MAN2B2;ELMO1;CNTN1;BCAT1;CDH18								sporadic breast cancer DOID-8029 human GSE3744 sample 979	85/400	0.000283163	0.0052268	1.57169	12.8399	SEMA5A;PTPRT;FOXA1;C2ORF40;MAST4;PROS1;CXCL14;GHR;CDH5;ADAMTS5;ALCAM;EFEMP1;CA4;GPRASP2;WLS;DUSP4;DUSP5;ANXA1;MUCL1;MME;SCARA5;MAMDC2;EBF1;OLFM4;TGFBR3;AR;ANO1;ARL4A;EMCN;ACOX2;GPR160;PLSCR4;ANG;FBP1;MATN2;HLF;HPGD;MAOA;CFI;AMIGO2;NTN4;DPT;TMTC1;LRP2;PIK3R1;KLHL13;FAM214A;COX7A1;PDLIM1;ADAMTS15;ALDH3B2;FLRT3;OLFML3;ERBB4;TSPAN7;PENK;SLIT2;TAC1;IRX1;GSTM3;NTRK2;IL33;TFAP2B;CBX7;TFPI2;NR2F1;FAM189A2;DHCR24;C14ORF132;DHRS2;ALOX15B;MEIS2;NR4A2;NBEA;NAT1;NOVA1;PIP;SPRY2;SERHL2;GPD1L;CDO1;CCL28;CD200;GSTM5;SLC28A3								Symphalangism familial proximal	49/200	0.000192088	0.015555	1.88498	16.1308	TENM3;HIP1;TENM4;PTPRK;HS6ST1;GLI3;PTPRG;GLI2;SOX2;LAPTM4B;ZMYM3;CDH2;WLS;EPHA4;EPHA7;CASK;ADGRA3;CSNK1E;AXIN2;GAS1;ROR2;FAM84B;BEX3;FBN3;PKDCC;LRP2;PRTG;IGF2BP2;MPDZ;WASF3;B4GALNT4;TCAF1;PCDH7;NR2F1;DAB2IP;NR2F2;SMARCA1;PTPN13;MEIS3;PTPRD;COL5A2;CACHD1;ADGRL1;LRRN1;ZNF532;FERMT2;FBXL7;ADGRL2;BMPR1A								Peters anomaly	47/200	0.000692374	0.0330572	1.78297	12.9718	SEMA5A;OCA2;NRP2;ITGB5;CD81;SDC2;TYRP1;EFCAB7;GLI3;GLI2;CTGF;ADAMTS2;ADAMTS1;UBTD1;PXDC1;IGFBP7;CHSY3;PTGFRN;SASH1;TFAP2C;SEPT11;FOXD1;TLE1;SEMA6A;MYO10;FN1;EMP1;MITF;CSNK1E;FAM126A;POU3F3;DAB2;COL4A2;COL5A2;CDH11;CACHD1;GAS1;CTNNB1;AMOTL1;VIM;CPEB2;FERMT2;FBXL7;ADGRL2;HMX1;RAI14;FBN1								Leigh syndrome	51/246	0.007	0.315156	1.51631	7.5237	TOP2A;MCUB;PRDM5;ABCA12;HINT1;RGS2;CASP6;NDST4;NDST3;MBL2;PLA2G12A;UNC13A;MARS2;ACAD9;TACR3;ANK2;ELOVL6;DNAAF4;SYN3;DKK2;AR;PDE5A;ENPEP;FH;CAMK2D;DNAH5;CFI;ARX;PON1;PDHB;CXXC4;PAPSS1;NT5E;MOBP;SLC19A3;GAR1;TRAM1L1;NDUFV2;COX10;GSDMB;CCL20;NDUFA4;LARP7;LRPPRC;ETNPPL;PTPRD;CENPE;SUCLA2;OSTC;CCL26;MAD2L1								Wallerian degeneration	31/124	0.00189573	0.139068	1.93096	12.1036	CD86;APP;VCP;CNP;MPG;SEMA3A;MTR;THY1;TRH;PRL;SOX2;TRPM2;BOLL;CA2;CASP6;MYC;NPY;CCL2;CCR2;BDNF;POU3F1;NGF;GAP43;CCS;GAL;SCD;NCL;PLP1;BAX;TLR4;TLR3								TP53 DEPLETION HUMAN GSE26262 CREEDSID GENE 478 UP	85/340	4.46194e-07	1.93946e-05	1.94847	28.4915	CHRM3;CSF1;ATP8A1;MTCL1;CBLB;PLOD2;ARRB1;PTPRK;LDB2;HTR7;EDNRB;DMBT1;CCRL2;AP1S2;CYP1B1;TIMP3;TNS3;SOX4;CMKLR1;DUSP5;GRAMD2B;ANKRD46;HMGCS1;ACSL5;PLA2G4A;ELOVL6;ATP1B1;MUT;TMEM131;TRIB2;PTGES;CDH19;SLC22A3;LEPROT;PFKFB3;SGMS1;HPGD;ATP10D;NT5C2;TMEM164;CST1;ATXN1;CALCR;FLRT2;CHSY1;PODXL;MAN2A1;BTBD3;LEPROTL1;SPOCK3;HAS2;ANKRD10;IGFBP7;PPARGC1A;KIAA0319L;SLC38A2;PRNP;CBX7;APOBEC3G;APOOL;HTR1F;IDH1;GFPT2;CRTAM;DHCR24;KLHL4;H2BFS;LYZ;ELL2;VANGL1;NR4A2;CNOT6;RGCC;NBEA;SCD;SLCO4C1;ID4;NOX5;TCF4;RAB17;LPIN1;CNIH3;NECTIN3;SERINC5;ADGRL3									KLF5	1935-07-01	0.252942	0.999844	1.44195	1.9821	SMAD2;HDAC2;SMURF2;FBXW7;MYC;TFCP2L1;ESR1							ACTG1	40/246	0.281131	0.999996	1.12078	1.4222	GRIA2;PSEN1;PLD1;PPP1R9A;GRM1;LMNB1;PPP2CA;PGRMC1;SCIN;MAP2;TMSB4X;CFL2;CTNNA1;CTNNA2;DMAP1;EPS8L3;DISC1;MAP3K7;SPTBN1;ACTR3;ATF7IP;KCND2;PRKCB;RIPK2;MYH15;CASK;PLA2G4A;RPSA;PARVB;ARPC5;NFKBIA;ACTA1;RAP2A;PARVG;ARPC2;ARPC3;PRKCQ;UTRN;IL7R;PFKM							layer 2 of PrS	76/301	1.18567e-06	5.41455e-05	1.9718	26.9056	WFDC8;DDX3Y;PTPRU;PYGB;MYOM1;PIWIL4;UBXN2B;TMEM200A;PRDM5;WDR41;SLC7A11;CDH9;RXFP2;GLI3;CDH5;EFEMP1;CHL1;GNPNAT1;C21ORF91;CYTIP;CLEC1B;PDK1;OR8H1;EPHA4;FOXD1;SCAF11;F2R;SPACA1;OLFM4;F3;SUN5;POU5F2;RBL1;DOK5;PALLD;TGIF2LX;GPD2;MYADM;ZFPM2;SPATA19;TRIB2;DSC3;KHDRBS2;CLEC12A;ARX;GOSR1;LRTM1;GLIS3;ATP10B;HSD17B6;ADCY8;NT5C2;TRHDE;SPATA6;FLRT3;NEUROD6;BTLA;AGA;CYP2F1;CD300LF;ST3GAL1;S100G;AUTS2;FN1;WTIP;NET1;CAPN13;DAB1;LHX2;CTH;CCNG1;KLRD1;TCF4;OR6A2;FGF13;MAD2L1								mantle zone of r3Ve	66/300	0.000489325	0.0218898	1.63992	12.5002	PTPRU;PCSK1;SH3GL3;TMEM183A;CELF4;SECTM1;CXCL13;CDH8;SYNPR;BOLL;LIPC;ZNF608;CALB1;KCNT2;ZMYM3;DMBT1;GRM7;STMN1;CA4;PDE4B;NCK2;SIRPA;PRKG2;IGFBP1;CXADR;DSCAM;DAPK1;RFX3;ATP11B;UNC5D;CHD1L;ADRA2B;ETV5;RGMA;SFPQ;GAP43;MMP17;CDH11;PELI1;LRRC3B;PPEF2;LYPLAL1;FBP2;GRIA1;NXPH2;NEDD4L;REG3G;PCDH18;IGFBPL1;FLRT3;NPY;EIF4EBP1;KCNJ2;CBX7;ARPP21;SYT1;BDNF;IL34;HTR1A;NR2F2;ENOX1;NELL2;SYT10;NOX4;RAMP1;CDK5R1							GTEX-N7MT-0011-R4a-SM-2I3G9 brain female 60-69 years	218/1023	5.56426e-09	3.60811e-07	1.60547	30.5149	SCOC;ADARB2;SOX2;OPHN1;FAM19A2;FAM19A1;SEC62;ANKS1B;SOX11;SLC6A11;GABRG1;GPM6A;TTYH1;HHLA3;FOXG1;PCDH15;PHYHIPL;TMTC2;PCDH19;NKAIN2;GRIN2A;FAM124A;MAP2;KCNMB2;TP53BP2;MAP7;RAB11FIP4;GPM6B;DNAH12;CADM2;RAB39A;TMEM196;ST18;ANLN;PEX5L;GLUD2;LRRN1;GSTM5;PTPRT;CSRNP3;NRSN1;SLC44A1;FAM69C;GRIK1;IDS;ENOPH1;LRRCC1;EDN1;RAB6C;GPR37;OPALIN;MMD;TMC7;PTH2R;ANO4;AJAP1;ITPKB;DCSTAMP;TMEFF2;GPRC5B;RAP2A;TUBB2B;MMP16;PABPC3;RHOU;SLC18B1;LRRC3B;DSCAML1;ZNF114;LRRC19;XIAP;ADCY8;ASCL1;LILRA4;NPY;SPP1;CSMD3;CTNNA2;TRAM1L1;DISC1;CSMD1;RFTN2;GABBR2;WWOX;CA10;MTSS1L;FAM189A1;VWA3B;KLHL4;LHFPL1;TUBB4A;ETNPPL;TTLL7;KIF26B;PLP1;TOMM7;APBA1;TMEM229A;SEMA5A;HDDC2;RTL1;SH3GL3;GALNT13;CTNND2;POGK;PCDH11X;CHRM5;FAM107A;DACH2;CDH8;AMOT;RIMS2;SLC25A48;RIMS1;CDH4;PAIP2B;HMGN5;CYSLTR2;KIF5B;PPFIA2;KIRREL3;IGFBP1;SEMA6A;DSCAM;SHISA9;POU3F2;ERMN;POU3F3;FOLH1;TNIK;ABCG2;GRIA1;GRIA2;KHDRBS3;CNP;BHLHE22;NPAS3;SCIN;MOBP;ZBBX;CCDC33;TPPP;LRRC4C;ASIC2;BRINP3;GRIA3;ZBTB18;TMEM132D;SLC52A3;QKI;SYT6;PTPRD;TMEM232;QDPR;DAB1;LHX2;GNAQ;CNTN1;OSTN;FGF13;CNIH3;LHX9;DPP10;CNTNAP2;PITPNC1;GRM7;LRRTM3;PHACTR3;VWC2L;PDE4B;C21ORF91;CA8;EDIL3;TRIM67;COBL;MYRIP;DCK;SLCO1C1;PPM1B;RABEP1;NRG3;CDH10;IL1RAPL1;VSTM2A;NLGN1;LUZP2;TULP4;DNAH9;LRP2;AGPAT4;DLL3;PTPRZ1;SLITRK2;SLITRK1;ERBB4;SPOCK3;MVB12B;PRRG1;NCAM2;WASF3;CLASP2;OPCML;NTRK2;NLGN4X;PCDH9;MYO10;KCNIP1;PLCL1;PCDH8;NAP1L3;CABLES1;C14ORF132;APC;PPP2R2C;SCD;MDGA2;CBLN4;CBLN2							GTEX-XMK1-0001-SM-4B64F blood male 40-49 years	544/2817	8.67511e-13	5.62147e-11	1.46495	40.6863	NCKAP1;SERPINE2;COL12A1;ISM1;SLC4A3;FNBP1L;CLDN1;PREX2;CRHBP;RNF112;GJA1;HTR7;UBASH3B;GJA5;DPYSL3;FAM110B;CDK20;PROK2;VSTM5;WLS;PRIMA1;UNC13B;CUBN;CACNA2D3;PHKA1;RNASE1;DKK1;SYTL4;DKK2;CPED1;AR;EML6;SLC5A9;AGTR1;PRR16;PRR15;PRKCQ;MAML3;ZNF396;ENPEP;MTMR3;CFI;HPN;IL20RA;BAZ2B;THY1;ADAMTS15;CYB5R1;ADAMTS14;FAM124B;FAM124A;FLRT2;PDGFC;RNF217;ADAMTS17;PPARGC1A;NXNL2;ABCA1;GSTM3;GSDMC;NEBL;CADM2;NR2F1;FN1;NR2F2;ABCA8;PRDX6;PBX1;FOSL2;FAM135B;SLC6A8;NOX4;FAT4;EFCC1;FERMT2;GSTM5;DENND1B;TDRP;TFCP2L1;PYGL;HIF3A;ASGR1;GLI3;ASGR2;GLI2;TMEM47;MECOM;SMPD1;EFCAB1;HEY2;TIMP3;RSPO3;GPRASP2;CNOT6L;ANXA1;DUSP1;MAMDC2;EMP1;EMP2;TMC7;F3;TMEFF2;GPRC5B;MMP16;PLSCR4;KCNMA1;GAS1;COL21A1;WDR25;PRUNE2;FIGN;FAM214B;MYCT1;OLFML3;HAS2;GCNT4;ZSWIM5;ANKRD50;RUNX1T1;ZNF462;BCHE;AADAT;DAB2IP;TMEM61;VWA3B;WTIP;SNCAIP;SULF1;SULF2;TTLL7;SMOC2;TMEM158;SNX16;PLP1;KLKB1;SPSB4;FAM49A;SEMA5A;C8ORF48;RASL11B;TUSC3;PROS1;FAM107A;IRS2;HNMT;SLC8A1;CDH8;CTGF;CDH6;LAPTM4B;LAPTM4A;FGF7;CDH4;EFEMP1;DEPTOR;CDH2;GRB14;CFL2;PABPC4L;GRB10;PLS3;STK32A;STK32B;CD177;KCNH2;RAB2A;TLE1;SEMA6D;IGFBP3;MAGI2;DIO3;MITF;FOXP1;DISP1;RAB32;PYGO1;ADCYAP1;CLIP1;MAF;DSC1;TRABD2B;GRIA2;KHDRBS3;KCNE4;LSMEM1;GPR83;RASAL2;SPATA6;CNTNAP3B;DSEL;BTBD3;PLXNA2;IGFBP7;CD300LF;SOCS6;MPDZ;PLXNA4;COL28A1;ATP8B4;OSBPL5;TMEM132B;GFPT2;HTR1B;IGSF11;PTPRD;LRFN5;DAB2;DAB1;RGCC;MAFB;NBEA;BCAR3;CNTNAP3;CNTNAP2;ST6GALNAC1;CPO;ITGB5;BNC2;MTCL1;CPQ;COL14A1;ADAMTS5;ADAMTS2;ADAMTS3;ADAMTS1;PSD3;SMIM10;EDIL3;SH3D19;PLA2G12A;TRPC4;COBL;ADRA2C;NGF;PARD3B;TST;NOS1AP;LANCL3;ITGA6;SMPDL3A;NLGN1;SLC24A3;TYRP1;PPM1H;NTN4;ATP10A;SEMA3E;TSPAN32;HECTD2;PTPRZ1;SLITRK2;SLITRK4;SLITRK6;NHS;SLITRK5;CCL2;IGF2BP2;KCNJ2;WASF3;ZNF860;ERVMER34-1;PCDH9;MYO10;PCDH7;PLCL1;MERTK;PTPN13;BICC1;ENOX1;PINK1;NOVA1;RAB18;RAB17;CDO1;KCNK2;IFITM3;SPON1;THSD7B;LGALSL;MT1X;HS6ST1;SOX2;EDNRB;OPHN1;KDR;PTGFRN;HMCN1;EPHB2;SOX6;CALN1;TNS1;DYNC2H1;ARRDC4;EPHA4;EPHA7;DLEC1;INPP4B;CCDC80;SFRP2;PAPPA;TTLL11;TLN2;HRASLS;ZFPM2;RIN2;TRIB2;MXRA5;PTGES;CDS1;SLC22A3;INTU;MAOA;SDC2;TGFA;C2CD4B;TMTC1;CD1D;PCDH19;PCDH18;PCDH17;NKAIN2;NUAK1;PGBD5;MAP2;TSPAN7;PENK;TP53BP2;MAP7;ARSD;SNX7;B4GALNT4;TMEM86A;LRRN3;BCL11B;STAC;PCDH20;RANBP17;PRG4;SMARCA1;PM20D1;MSRA;ID4;LRRN1;TECPR2;FBXL7;ROBO2;PCSK2;NRP1;PTPRU;PCSK1;SLC44A3;CSRNP3;TENM3;HIP1;CITED2;CITED4;SECTM1;GRIK2;SIPA1L2;PCSK5;AKAP12;ANKRD9;KCNT2;MAP1LC3C;SPTLC3;CTSF;ANKRD2;PACRG;MME;PABPC5;SFTPD;SYN3;RGMB;TMEM150C;AP3B2;MTSS1;ZDHHC15;RGMA;PNMA6A;SLC22A23;RNF144B;MN1;ANO1;PITPNM2;C9ORF3;FAM20A;TLR5;TLR4;TLR3;VGLL3;VWA7;MATN2;SATB2;AMIGO2;AKAP7;SERTAD4;CUX1;PDPN;UBTD1;TRAM1L1;DISC1;METTL9;LAIR1;CORIN;RFTN2;IL33;GABRP;IL34;MTSS1L;KLHL4;PODN;ZDHHC11B;MPP7;KITLG;TTC8;QPCT;TCEA3;CACHD1;F2RL1;APBA1;RAMP1;SH3GL3;STEAP4;GALNT15;PRDM5;RASEF;GIMAP7;PLB1;BMPER;FAM198B;ENPP1;SIRPA;PPFIA2;KIRREL3;CADPS2;SCARA5;SLC30A4;ACYP2;SHISA9;EMCN;COL4A2;DOK5;ABCG2;RAI14;FBN2;PKDCC;BHLHB9;ARHGEF26;PLD5;PSEN2;KLHL13;COX7A1;CSF2RA;TMEM121;PODXL;CDH26;MFAP3L;CBX7;PRNP;TGFB2;CAV2;CRTAM;SLC52A3;EPHX1;ESR1;ABHD12B;GULP1;AHI1;IL6;GNAQ;COL5A2;CNTN1;ALPL;C16ORF45;CNTN3;KLRD1;AMOTL1;FGF13;DOCK4;C2ORF40;MAST4;CLEC14A;LDB2;AFF3;RND3;AFF2;GHR;GRM2;SPRED2;RASGEF1B;FAM86B2;CA8;ZNF385D;RHBDF1;MMP2;USP44;TBC1D8;AXIN2;SSTR1;KLF15;TGFBR3;GREM2;TBC1D2;NAV3;ACOX2;PALLD;CDH11;PXYLP1;PDE5A;FAM84B;LAMA2;HPGD;DNAH5;ATP2C2;THBS2;TFPI;PRTG;PDE11A;ERBB4;MVB12B;PRRG1;SPOCK1;SCN7A;CCDC180;CHSY3;SLIT2;CYYR1;CMTM7;GALNT5;NEGR1;NAP1L3;C14ORF132;MEIS3;MEIS2;ACVR2A;HS3ST2;RSPH3;MAPK10;MEIS1;PDE10A;PPP2R2C;INAFM1;CCDC170;GPD1L
ADAM29			Pericytes	39/155	0.000469668	0.00181741	1.9503	14.9461	STEAP4;LAMA2;COL14A1;DPT;CLEC14A;THY1;LDB2;THBS2;COX7A1;PCDH18;CDH5;RGS5;ADAMTS5;ADAMTS2;NT5E;OLFML3;ANPEP;ZIC1;KDR;TIMP3;TNS1;RARRES2;MMP2;ABCA8;PODN;TBX18;INPP4B;MYO1B;COL4A2;COL5A2;CDH11;PLSCR4;GNB4;ALPL;PDE5A;VIM;ADGRL4;MXRA5;FBN1							Primary physiologic amenorrhea	27/85	5.83875e-05	0.0107611	2.69857	26.3068	PCSK1;PPP1R3A;SEMA3E;RTL4;HS6ST1;FLRT3;PROK2;SOX9;SRY;CCDC141;CYB5A;WWOX;TACR3;NR0B1;PEX1;SPIDR;ESR1;WDR11;TGFBR3;DAZL;AR;LARS2;NIN;VAMP7;FSHR;ANOS1;ZFPM2						renal dysplasia and retinal aplasia	2022-02-07	0.277403	0.789995	2.30633	2.95737	NPHP1;NPHP4								Definitive Zone cell:Adrenal Gland	34/98	7.20148e-07	1.60884e-05	3.0859	43.6464	GRIA2;CTNND2;NRXN1;STMN2;CELF4;GRIK3;KCNA4;NPAS3;TRIM9;ADGRA1;LRRTM3;LRRTM1;TCEAL2;CLVS2;CTNNA2;LRRC4C;GPM6B;PLXNA4;OPCML;TMEM132C;RBFOX1;KCNIP1;CADM2;PCDH8;LSAMP;NAP1L3;SORCS1;DUSP26;SORCS3;GAP43;ADGRB3;PLP1;LRRC3B;ADGRL3							AdrenalCortex	15/106	0.614942	0.999994	0.949791	0.461815	APP;SLC47A1;DHCR24;TACR1;MERTK;ETV5;FOSL2;NR4A2;ALDH3B2;NR4A3;RAB20;CYP11A1;DMAP1;CSMD1;KBTBD8						OSTEOBLAST	354/2316	0.244246	0.573446	1.04535	1.4735	SERPINE2;FRMPD4;TMEM200A;COL12A1;HSF2BP;ISM1;CLDN1;RPS6KA4;GJA1;HTR7;ALCAM;EVA1A;UBASH3B;LIPI;ANPEP;DPYSL3;CYP1B1;PXDC1;OR2A42;PTGFRN;HMCN1;VSTM5;WLS;FAM19A3;CMKLR1;SAMD11;TNS1;DYNC2H1;EPHA5;CSNK2A3;P3H2;EBF1;DKK1;DKK2;CPED1;KIAA1217;FAM133A;TWSG1;CCDC80;PLPP4;CRISPLD1;CTAGE4;CD109;PAPPA;AGTR1;ANOS1;PRR16;PRR15;TTLL11;MGARP;TLN2;ALPK2;MXRA5;PADI1;EPHA3;KCTD16;PTGES;SLC22A3;ENPEP;HS3ST3A1;PCDH10;SDC2;B3GLCT;THY1;PCDH19;PCDH18;ADAMTS15;ADAMTS14;NUAK1;PDGFC;PENK;SNX9;SNX7;CDR2;STARD13;FN1;IGFL3;NR2F2;SMARCA1;VANGL1;ANLN;ID4;TNFSF9;FAT4;CPEB2;FBXL7;FERMT2;OR2A1;PYGB;PTPRU;TENM2;TENM3;CITED2;GBE1;PCSK9;JRKL;PTPRK;SLC7A11;MLN;GLI3;WFDC3;PTPRG;GLI2;AKAP12;TMEM47;GLIPR1;KCNT2;SH3PXD2A;SMPD1;HEY2;PBK;TIMP3;RSPO3;LMCD1;GPR135;GRAMD2B;EDN1;FOXD1;MAMDC2;PABPC5;EMP1;EN1;RGMB;SERPINB8;SLC7A5;MN1;ANO1;BACE2;GJD3;MMP16;FSHR;PLSCR4;MMP17;KCNMA1;CDC42EP3;GAS1;COL21A1;ARHGEF5;VGLL3;ASAH2;SPESP1;SATB2;PLPPR4;PRUNE2;AMIGO2;FAM214B;CST2;NT5E;SERTAD4;MTHFD1L;OLFML3;UBTD1;HAS2;CILP2;GPAT2;TRAM1L1;AADAT;COL22A1;IL34;CAVIN3;CBSL;DAB2IP;MTSS1L;SORBS2;SULF1;PODN;RFLNA;KITLG;TMEM158;KCNS2;KIF26B;TTC30A;TCEA3;BLID;ADGRL4;RAMP1;ADGRL2;ZNF354C;CCL26;SLC28A3;CCDC71L;SEMA5A;RTL1;ZNF572;CSF1;GPR68;TUSC3;PROS1;GALNT18;PLOD2;CTGF;RIMS1;FGF7;EFEMP1;DEPTOR;BMPER;CDH2;GRB14;FAM198B;PABPC4L;GRB10;PLS3;SIRPA;SLC25A43;STK32B;IGFBP1;KIRREL1;GPR78;IGFBP3;MYH15;ANXA10;SLC30A1;RAB32;PYGO1;TPST1;COL4A2;DOK5;HHIPL2;GMNC;ROR2;ZNF311;TRABD2B;RAI14;FBN2;DLX2;PKDCC;STEAP1B;NTM;GLIS3;COX7A1;TMEM121;IGSF23;BRINP1;PLXNA2;IGFBP7;MSC;GRIA3;PLXNA4;IMPG1;MFAP3L;ALG1L2;KLHL29;SEC16B;TGFB2;OSBPL5;SMURF2;CAV2;BDNF;ATP8B1;NEK6;GFPT2;NEK7;TFPI2;EPHX1;CRIM1;HTR1B;CYBRD1;TOR1B;DAB2;IL6;TMEM117;UBE2U;UST;COL5A2;ALPL;CNTN3;AMOTL1;OSTN;FBN1;BCAR3;PIWIL4;RTP3;ITGB5;TNFAIP6;BNC2;MTCL1;COL14A1;BNC1;ADRA1D;LDB2;TRH;FBLL1;PKD2;RND3;WISP2;ADAMTS5;SPRED2;ADAMTS2;ADAMTS3;ADAMTS1;SIX2;ZIC1;CNGA3;SMIM10;A4GALT;EDIL3;SH3D19;RHBDF1;TRPC4;OR1F1;MMP2;PLA2G4A;FOXL1;WNT16;ADRA2C;NGF;ETV5;PARD3B;GREM2;TBC1D2;ACOX2;PALLD;DMRTA1;IFNE;CDH11;PDE5A;OR10A3;SLC24A3;LAMA2;DNAH5;ATP10D;ATP10A;THBS2;RAB40A;HECTD2;PRRG1;NHS;SPOCK1;CCL2;CHSY3;LRIG3;SRY;SLIT2;NCAM2;PDLIM5;WASF3;SASH1;OPCML;GALNT5;GALNT3;GALNT2;GALNT1;NAP1L3;PTPN13;MEIS3;BICC1;TBX18;MYO1D;MYO1E;MYO1B;FAM98A;ASB5;KCNK2;NECTIN3							SST+ NMU+ Layer 2-3 GABAergic Neuron CL0000617	2022-06-10	0.00127477	0.00748028	8.66096	57.7252	ERBB4;SST;FAM19A2;NXPH1;SOX6;MYO16										Deactivation of the beta-catenin transactivating complex Homo sapiens R-HSA-3769402	1942-12-01	0.0158829	0.461987	2.31076	9.57236	SOX2;TLE4;PYGO1;TLE1;APC;XIAP;CTNNB1;SRY;SOX9;SOX6;YWHAZ;SOX4							Disruption of postsynaptic signaling by CNV WP4875	1933-09-01	0.0455735	0.573632	2.1649	6.68614	RYR2;NLGN1;CAMK2D;GRIN2A;NLGN4X;NRXN1;FMR1;GRIN2B;GRM1							Nicotinate and nicotinamide metabolism	1935-08-01	0.135164	0.921999	1.70966	3.42148	NT5E;PNP;NNT;NAMPT;ENPP1;NADSYN1;NT5C2;NUDT12						Prostaglandin biosynthesis and regulation	2022-10-31	0.0111536	0.326606	2.7505	12.3662	PTGER4;EDN1;EDNRB;ANXA1;HPGD;CYP11A1;ANXA3;PTGER3;PLA2G4A;PRL						Autistic disorder	2022-08-18	0.00246325	0.0748287	4.62068	27.7531	PACRG;NTM;MAP7;GRIK1;TAS2R1;RGMB;FHIT;PARD3B							delayed chondrocyte differentiation MP:0014106	2022-05-07	0.00113834	0.104208	14.4317	97.8209	PKDCC;CHSY1;ADAMTS17;ROR2;DISP1								Febrile seizures (HP:0002373)	2022-05-14	0.044201	0.997574	3.20574	9.99871	DYRK1A;CHD2;CPA6;GABRG2;HCN1								GTEx Heart 20-29 vs 50-59 Down	45/250	0.0906509	0.520761	1.26928	3.04721	LRRC38;GBE1;CTNND2;TYRP1;STMN2;AKAP6;ASB12;CDH8;GRM1;SLC25A48;STRIP2;UPK1B;IGSF23;CFL2;NAMPT;PBK;XIRP2;CHAC2;PHACTR1;ANKRD2;PDLIM5;CCR2;RPRM;LINGO2;GABBR2;CXADR;SLC16A1;SYT1;ST8SIA2;PCDH20;PCDH7;LSAMP;PRG4;ATP1B1;TECRL;ETNPPL;ACTA1;GAP43;GAL;PPP2R2C;KCNS2;LPCAT3;HECW1;HAND1;NMUR2								Huntington's disease DOID-12858 mouse GSE26001 sample 720	87/436	0.00186503	0.0340166	1.45001	9.11258	IFITM3;DDX3Y;APP;TES;PANK3;SERPINE2;LGALSL;IRS2;RND3;CTGF;EEA1;TMEM47;GHR;GJA1;CYSLTR1;EFEMP1;CDH2;SESN3;MYB;DPYSL3;DNMT3B;BBX;PLS3;UTY;WLS;DUSP4;RHBDF1;GBP7;ANXA1;ANXA3;DUSP1;IGFBP3;MMP2;ARAP2;ACSL5;SOX11;ACSL4;ACYP2;IRAK3;POU3F1;F3;ACTA1;CARHSP1;SFRP2;MEP1B;COL4A2;IMPAD1;VGLL3;CDS1;PFKFB3;PKDCC;ATP10A;SEMA3E;NREP;LRP2;KLHL13;PLCXD1;DLL3;PRTG;GK5;NUAK1;PAK1;SERTAD4;PODXL;TSPAN7;PDPN;CEACAM20;LONRF1;ANKRD50;MFAP3L;GALNT7;IL33;PRNP;USP25;TGFB2;TMEM30B;HELZ;NMI;GADD45G;REEP3;ID2;CCNG1;AMOTL1;KCNK1;FGF13;SERINC5;RBM43								idiopathic pulmonary fibrosis DOID-0050156 human GSE44723 sample 851	67/300	0.000286571	0.0052268	1.67259	13.6442	TOP2A;ROBO2;SLC35F3;ATP8A1;COL14A1;BNC1;SECTM1;PYGL;LDB2;HNMT;TSPAN12;IFIT2;LMNB1;RGS5;ADAMTS5;ZNF608;SESN3;SPTLC3;KYNU;NUF2;PBK;OIP5;SOX6;SAMD11;PDK1;GAS2L3;MME;ANO4;AJAP1;ANO3;PSG9;RHOU;RAB38;MXRA5;MATN2;ABCG2;RGS17;DLX2;KDM3A;SLC24A3;MAOA;KCNE4;PRUNE2;LIN7A;PLA2G5;IQGAP2;PCDH18;ARHGAP20;FLRT3;MAP2;PENK;PDPN;SLITRK6;BUB1;CENPW;SCLT1;IFI44;SNCAIP;MEIS2;ANLN;CENPE;KBTBD6;IL7;SST;KBTBD7;IL7R;MAD2L1								Trichorhinophalangeal syndrome type 3	49/200	0.000192088	0.015555	1.88498	16.1308	SLC44A1;ATP8A1;CTNND2;DIRAS2;PSD3;PHACTR3;IDS;EDIL3;ANKS1B;GPR37;OPALIN;ANK2;ERMN;GPRC5B;KCNMA1;TLN2;GRIA2;CNP;PCDH10;AKAP6;GRIN2A;MOBP;MAP2;SPOCK1;TPPP;NCAM2;GPM6B;SPTBN1;PLXNA4;SASH1;CLASP2;ZBTB18;PRNP;ARPP21;SYT1;CADM2;NTRK3;ATP2B2;ABCA8;GRIN2B;QKI;TTLL7;PTPRD;PEX5L;APC;PPP2R2C;PLP1;APBA1;TCF4								Sacrococcygeal Teratoma	47/200	0.000692374	0.0330572	1.78297	12.9718	TRIM71;FBN3;KDM1A;LRRK1;JADE1;PSIP1;AK4;F11R;IPO5;LMNB1;HTR7;LARP1;UGP2;PODXL;TRIM24;DNMT3B;KLRG2;JARID2;RPL39L;C9ORF135;NPM1;SLC16A1;SEMA6A;NLGN4X;GFPT2;USP44;PMM2;CBSL;CAD;VASH2;AEN;RPSA;TERF1;ABHD12B;GULP1;CARHSP1;DPPA4;KIFC1;CYP2S1;ANOS1;HNRNPD;SCGB3A2;NFE2L3;ALPL;LRRN1;NANOGP8;TDGF1								Childhood-Onset Schizophrenia	14/48	0.00791103	0.348429	2.37978	11.517	TPH2;NTRK2;MAOA;BDNF;IGFBP3;HTR2C;ESR1;GRIN2B;DAOA;GALC;GRIN3A;NOS1AP;DISC1;PRODH								Persistent hyperinsulinemic hypoglycemia of infancy	41/177	0.00195278	0.139068	1.74793	10.9045	GLP1R;REG3A;CAMK2D;FH;ARX;SEL1L;PRL;RYR3;ABCC12;GLI2;GHR;PNP;KCNT2;CA2;AGA;CSMD1;PGM1;IGFBP1;CASR;TGFB2;SLC16A1;GK;TRPC4;IGFBP3;PMM2;CDKAL1;PGD;TYR;SULF1;SMARCA2;ARID1B;TGFBR3;MAF;SLC6A8;GAL;BAX;ANG;TLL1;TLR4;GALK1;OTC								EGR3 KD HUMAN GSE52108 CREEDSID GENE 2231 DOWN	87/352	5.54774e-07	2.32923e-05	1.91925	27.6462	NPFFR2;SEMA5A;STEAP4;SLC35F3;TMEM200A;PROS1;SLC7A11;ANTXR2;CLDN1;ROBO1;CTGF;AKAP12;RIMS2;GJA1;RGS2;RAB42;CALB1;EVA1A;CA2;ADAMTS1;GJA5;DPYSL3;ZC3H12A;PHACTR3;EDIL3;MAP3K5;CHST9;EDN1;GPR37;MME;DAPK1;IL15;IGFBP3;ADAM10;PLA2G4A;RNF144B;BACE2;GPRC5B;TUBB2B;ZNF91;CCDC80;CRISPLD1;PLSCR4;MYADM;BCAT1;TLR4;CHST2;TLR3;PTGES;FBN2;MAOA;SDC2;PLD5;THBS2;AGPAT4;OGFRL1;NUAK1;RNF217;SLCO1B3;CHSY3;STXBP6;SLIT2;TRAM1L1;RIMKLB;TNFSF18;CCL20;API5;BDNF;PCDH7;TFPI2;MX1;PLCL2;FN1;ZNF804A;IGFL1;SMARCA1;PLXDC2;SVIP;PLEKHA7;NFKBIA;IL6;CCPG1;IL7;QPCT;IL7R;NECTIN3;FBN1									VDR	19/109	0.253518	0.999844	1.21816	1.67171	NCOA1;S100G;POU1F1;HDAC2;NCOA3;PRCP;BRCA1;MED4;SLC8A1;NCOR2;PPP2CA;GRIP1;MED13;CALB1;MYC;MMRN2;TRIM24;LCOR;RUNX1T1							ERBB2	29/175	0.281458	0.999996	1.14626	1.4532	BCAR3;IRS4;TGFA;IRS2;PIK3R1;PIK3CG;PDLIM1;PAK1;ERBB4;PDGFC;NCK2;CTNNA1;EPHB2;TNS3;SH2B2;ANKS1B;JAK1;PRKCB;NCOA3;CEP152;ESR1;FER;DAB1;MMP16;CLNK;CTNNB1;AGTR2;RIN2;RAB7A							layer 5 of PrS	76/301	1.18567e-06	5.41455e-05	1.9718	26.9056	PTPRU;NRP1;PYGB;TMEM200A;CBLB;LDB2;PCSK5;CDH9;SLC8A1;CDH8;CYSLTR2;BMPER;MIS18BP1;CHL1;LRRTM4;NDST4;NDST3;C21ORF91;FEZF2;IL13RA2;TLE4;EPHA4;EPHA7;EPHA6;TLE1;TRPC4;PABPC5;F2R;ARAP2;ZBTB33;OR1N2;ETV5;POU5F2;TST;DOK5;PALLD;GPD2;MYO3A;MYADM;LCOR;RAB38;ZFPM2;TRIB2;IL9R;RAI14;DSC3;CDS1;KHDRBS3;HLF;ZC4H2;GLIS3;ALOX12B;IQGAP2;THBS4;PDLIM1;NEUROD6;KCNMB2;CYP2F1;PDLIM5;SASH1;GALNT7;MSR1;FN1;FAM189A1;IL1F10;FOSL2;SULF2;NET1;NR4A2;CAPN13;POLE4;PARVG;UST;TCF4;STT3B;HCN1								mantle zone of r5BI	66/300	0.000489325	0.0218898	1.63992	12.5002	IFITM3;FAM49A;OR8I2;OR4E2;TES;OR14J1;ZNF43;SLC7A11;RORB;ITGAL;TMEM47;SYNPR;FRAT2;CASP6;ANPEP;ZIC1;CD200R1L;MMD;CD300A;PHKA1;UNC5D;AXIN2;SSTR1;TMPRSS11E;TOM1L1;ANO1;ZNF91;DPPA2;BMP2K;FREM1;KCTD16;DSC3;SLC22A3;TTYH1;MAOA;LUZP2;FOXG1;NEDD4L;ALOX12B;ZFP14;ZMAT1;ZNF706;PTPRZ1;OLFML3;TTPA;ICOS;TAC1;PDLIM5;UGGT2;SMAD2;OPN4;EYA1;CNBP;CYBRD1;NMI;SMARCA1;TMEM196;TMEM232;CAPN13;MGAT4C;FXYD3;LPCAT3;UST;ID4;GNB4;ZBTB8B							GTEX-OHPL-3026-SM-3MJGS blood vessel female 60-69 years	128/530	5.86129e-09	3.7181e-07	1.87297	35.5019	CCDC71L;NCKAP1;C8ORF48;THSD7B;NPY2R;GOLIM4;CLEC18C;JADE1;F13A1;MYRFL;CTGF;NUDT4;RGS5;EFR3A;ALCAM;EFEMP1;CDH2;GJA5;FAM198B;PABPC4L;PLS3;PXDC1;HMCN1;FBXO8;CMKLR1;STARD4;MBNL1;ST6GAL2;CASK;PHKA1;FNDC3A;CPED1;TWSG1;EID3;CRISPLD1;COL4A2;MXRA5;TRABD2B;SLC22A3;ARHGEF26;SLC22A2;LTBP4;PLD5;DSEL;ESD;TASP1;IGFBP7;RSU1;SNX7;MSC;ST3GAL1;APOOL;FN1;PXDNL;PTPRD;NET1;DAP;CCPG1;MAN2B2;REEP3;ID4;NOX4;FAT4;CNTN4;FERMT2;LHX9;PHTF2;ITGB5;COL14A1;DUSP19;PRL;PTPRK;PKD2;PTPRG;TMEM47;GLIPR1;CTSO;ADAMTS3;KCNT2;ADAMTS1;ZNF385D;SMIM10;EDIL3;C3ORF58;TRPC4;PAWR;SHROOM3;ELOVL6;CTPS1;ADRA2C;NAALADL2;DNAJC3;BACE2;PPM1B;VAMP7;IMPAD1;PLSCR4;PIGK;COL21A1;PDE5A;ST6GALNAC5;SEC23A;SEMA3D;ATP10D;CSTF2T;ATP10A;THBS2;SAMHD1;HECTD2;MTHFD1L;CUX1;CHSY1;CHSY3;IL33;PCGF5;GALNT2;PCDH7;FAM46A;PLXDC2;SULF1;LHFPL1;BICC1;MYO1D;SMOC2;MYO1E;SCD;FRK;C11ORF58							GTEX-T5JW-0003-SM-3NMAD blood female 20-29 years	601/3165	9.79694e-13	6.21041e-11	1.44052	39.8326	CDA;NCKAP1;SERPINE2;WIPF3;COL12A1;STMN2;ISM1;SLC4A3;FNBP1L;SLC4A4;CLDN1;PREX2;CRHBP;RNF112;GJA1;HTR7;EVA1A;GJA5;DPYSL3;FAM110B;CDK20;PROK2;VSTM5;WLS;ANKS1B;PRIMA1;UNC13B;CUBN;RBFOX1;CACNA2D3;PHKA1;RNASE1;SYTL4;DKK2;CPED1;AR;EML6;SLC5A9;FEZ2;AGTR1;PRR16;PRR15;MAML3;FREM1;ENPEP;HS3ST3A1;CFI;HPN;IL20RA;THY1;ADAMTS15;CYB5R1;FAM124B;FAM124A;FLRT2;FLRT3;ADAMTS17;PDGFC;RNF217;SLC19A3;PPARGC1A;NXNL2;ABCA1;GSTM3;GSDMC;NEBL;CADM2;FN1;NR2F2;ABCA8;GP6;PBX1;FOSL2;FAM135B;CPEB1;FXYD3;NOX4;NOX5;FAT4;EFCC1;FERMT2;GSTM5;DENND1B;TDRP;TMEM181;PYGL;HIF3A;EFCAB8;GLI3;MYOM2;ASGR2;GLI2;TMEM47;MECOM;SMPD1;EFCAB1;TIMP3;RSPO3;GPRASP2;CGNL1;CNOT6L;GPR37;ANXA1;DUSP1;ANXA3;MAMDC2;ELMOD3;EMP1;EMP2;TMC7;F3;GPRC5B;MMP16;PLSCR4;KCNMA1;GAS1;COL21A1;OCA2;SPESP1;PRUNE2;ADCY2;FIGN;MYCT1;OLFML3;HAS2;GCNT4;ZSWIM5;ANKRD50;RUNX1T1;RPRM;ZNF462;FARP1;GOLM1;AADAT;DAB2IP;TMEM61;VWA3B;WTIP;SNCAIP;PLXDC2;SULF1;SULF2;TTLL7;SMOC2;TMEM158;PLP1;KLKB1;FAM49A;RERGL;SEMA5A;ALDH1L1;CSF3;RASL11B;TUSC3;PROS1;MPV17L;FAM107A;PLOD2;IRS2;HNMT;CXCL14;SLC8A1;CDH8;CTGF;CDH6;CDH5;LAPTM4A;FGF7;HPGDS;CDH4;EFEMP1;DEPTOR;CDH2;GRB14;GRB10;PLS3;CHP1;GYG2;STK32A;STK32B;ZNF565;CD177;KCNH2;RAB2A;TLE1;IGFBP3;SEMA6D;MAGI2;MITF;OLFM4;FOXP1;DISP1;PYGO1;RAB32;MAF;SLC27A6;ZNF311;TRABD2B;KHDRBS3;KCNE4;LSMEM1;GMPR;DPT;RASAL2;SPATA6;CNTNAP3B;DSEL;BTBD3;PLXNA2;IGFBP7;MPDZ;PLXNA4;COL28A1;TMEM132C;ATP8B4;OSBPL5;HTR1F;GFPT2;HTR1B;IGSF11;PTPRD;DAB2;LRFN5;DAB1;MAFB;NBEA;ZNF532;CNTNAP3;CPM;ST6GALNAC1;CPO;ITGB5;BNC2;MTCL1;COL14A1;CPQ;ARRB1;WISP2;ADAMTS5;ADAMTS2;ADAMTS3;ADAMTS1;PSD3;SMIM10;EDIL3;TTC23L;SH3D19;CERS3;TRPC4;COBL;FOXL1;ADRA2C;NGF;PARD3B;ARL4A;TST;DMRTA1;MYO3A;NOS1AP;LANCL3;ITGA6;PPP1R12C;SMPDL3A;LEPROT;NLGN1;SLC24A3;TYRP1;NTN4;PPM1H;ATP10A;SEMA3E;HECTD2;PTPRZ1;SLITRK2;ZNF629;SLITRK4;SLITRK6;NHS;CCL2;IGF2BP2;FCGR1B;KCNJ2;WASF3;ZNF860;MYO10;PCDH9;KCNIP1;NTRK3;PCDH7;PLCL1;MERTK;PTPN13;BICC1;ENOX1;NELL2;MYO1B;PINK1;NOVA1;TLL1;RAB17;CDO1;IFITM3;SPON1;THSD7B;AQP7;HS6ST1;EDNRB;OPHN1;ANPEP;INSC;KDR;PTGFRN;HMCN1;SOX6;TNS3;CALN1;SOX5;TNS1;ARRDC4;DYNC2H1;EPHA4;DLEC1;INPP4B;CCDC80;SFRP2;CRISPLD1;PAPPA;TLN2;HRASLS;ZFPM2;RIN2;TRIB2;MXRA5;EPHA3;PTGES;CDS1;SLC22A3;INTU;PCDH10;MAOA;SDC2;TGFA;C2CD4B;TMTC1;ART5;PCDH19;PCDH18;PCDH17;NKAIN2;NUAK1;MAP2;PENK;TSPAN7;TP53BP2;MAP7;ARSD;SNX7;GPM6B;MSR1;TMEM86A;BCL11B;FOXF1;STAC;PCDH20;RANBP17;SMARCA1;PM20D1;CYP2S1;ID4;SPATS2L;TECPR2;FBXL7;PTPRT;NRP1;PCSK1;PTPRU;RYR2;NRP2;SLC44A3;CSRNP3;TENM3;TENM4;CITED2;CITED4;GRIK3;PCSK9;SECTM1;GRIK2;PTPRK;SIPA1L2;PCSK5;RYR3;PTPRG;AKAP12;ANKRD9;PCLO;KCNT2;SPTLC3;CTSF;ANKRD2;PACRG;EDN3;MME;PABPC5;SFTPD;SYN3;ANO4;RGMB;TMEM150C;AP3B2;ZDHHC15;PNMA6A;RGMA;SLC22A23;RNF144B;ANO1;MN1;PITPNM2;RHOU;C9ORF3;FAM20A;TLR5;TLR4;TLR3;MATN2;VGLL3;PTGER4;SATB2;AMIGO2;AKAP7;LILRA5;SERTAD4;CXCR1;PTCHD1;PDPN;CHRNA10;UBTD1;CTNNA2;DISC1;LAIR1;CORIN;RFTN2;IL33;IL34;FAM189A2;MOK;MTSS1L;KLHL4;PODN;MPP7;KITLG;TTC8;NLRP12;KCNS2;TCEA3;CACHD1;F2RL1;APBA1;RAMP1;ZNF354C;STEAP4;GALNT15;PRDM5;RASEF;SDR9C7;GIMAP7;PLB1;RGS2;BMPER;FAM198B;ENPP1;SIRPA;PDE8B;PPFIA2;KIRREL3;CADPS2;SCARA5;SLC30A4;KCTD3;SHISA9;EMCN;COL4A2;DOK5;HRASLS5;ABCG2;RAI14;PKDCC;ARHGEF26;C5AR1;PLD5;PSEN2;EFNA5;TRHDE;COX7A1;CSF2RA;ARHGAP20;DPP6;CDH26;MFAP3L;PRNP;TGFB2;SYT1;ARHGEF37;CAV2;SLC52A3;EPHX1;ESR1;LRP1B;ABHD12B;BMP5;GULP1;GNAQ;COL5A2;CNTN1;ALPL;C16ORF45;CNTN3;NMUR1;KLRD1;AMOTL1;CNTN4;FGF13;FGF12;FGF10;DOCK4;C2ORF40;MAST4;CLEC14A;LDB2;AFF3;PPP1R9A;RND3;ELAVL2;AFF2;GHR;GRM2;SDR16C5;RASGEF1B;FAM86B2;MCF2L;SIX2;TRPS1;LRRFIP2;CA8;ZNF385D;RHBDF1;HGSNAT;ARHGEF10;MMP2;USP44;AXIN2;SSTR1;KLF15;GREM2;TBC1D2;ACOX2;NAV3;MMRN1;PALLD;CDH11;PXYLP1;PDE5A;CDH19;FAM84B;HLF;LAMA2;HPGD;ATP2C2;THBS2;TFPI;PRTG;PALMD;ERBB4;MVB12B;PRRG1;SPOCK1;CCDC180;SCN7A;CHSY3;SLIT2;CYYR1;NCAM2;PDLIM5;SASH1;NEGR1;PLA2G2A;NAP1L3;C14ORF132;MEIS3;TBX18;ACVR2A;HS3ST2;MAPK10;MEIS1;PDE10A;INAFM1;CCDC170;LNX1;SPRY2;CXORF36;GPD1L
ADAMTS1			Meningeal Cells	31/115	0.00049521	0.00187548	2.13899	16.2788	PKDCC;SLC47A1;COL14A1;THY1;PCDH18;TMEM47;GJA1;ZIC3;DPYSL3;ZIC1;TIMP3;SLIT2;MPDZ;RUNX1T1;IL33;SEMA6D;MMP2;ANK2;SMARCA1;SULF1;PARD3B;GPRC5B;COL4A2;COL5A2;CDH11;ID4;FAT4;MXRA5;FBXL7;FERMT2;ADGRL2							Malignant neoplasm of prostate	550/3239	8.35749e-05	0.0150755	1.21974	11.4531	TES;SERPINE2;GRPR;GJA1;ALCAM;UBASH3B;NDST4;MYC;DPYSL3;FAM110B;MYB;STMN1;AP1S2;CYP1B1;GJA8;PROK1;WLS;DAXX;CXADR;DAPK1;SOX11;RNASE3;DKK1;SLC5A6;AR;MTAP;PARD3;AGTR1;PADI2;AGTR2;SPANXA1;ENPEP;HPN;RNF219;NEDD4L;XPC;THY1;IQGAP2;PLAC8;POU5F1B;LARP1;KLRK1;PRDX4;TTPA;PRKAR2A;ATG7;ST3GAL1;PPARGC1A;ABCA1;GSTM3;CADM1;CADM2;FN1;PBX3;RMDN2;NR0B1;NR2F2;PRDX6;PBX1;UCK2;SLC6A8;FXYD3;TNFSF9;NOX5;FERMT2;ADA;LGMN;ACHE;BTG3;MED15;GLI2;ING3;MECOM;CASP10;TMSB4X;HEY2;NUF2;PBK;FLVCR1;TIMP3;JAK1;ANXA1;DUSP1;ARG1;ANXA3;TCF12;EMP1;PAWR;DNTT;TSPY4;TERF1;F3;TSPY1;NCOR2;SLC7A5;TMEFF2;MMP13;MMP16;KCNMA1;GAS1;NANOGP8;ERGIC2;ERGIC1;FH;PRUNE2;WDR20;ALOX5;SPP1;GCNT2;SC5D;GPR158;WWOX;SLC16A1;GOLM1;AGK;CCL20;USP9Y;MBD2;DAB2IP;POU4F1;SULF2;CENPE;DHRS9;FRK;CHRM3;CSF3;GPR68;TUSC3;PROS1;CTNND2;F13A1;IRS2;ATP12A;CXCL13;CXCL14;RIMS2;LAPTM4B;FGF7;HPGDS;SMR3B;EFEMP1;HMGN5;SESN3;CDH2;RNF19A;POTED;SLC16A7;SMARCAD1;IL13RA2;KPNA2;MAP3K7;MAP3K5;CD177;KCNH2;IGFBP1;SLC38A1;SNRPN;SEMA6A;FBXW7;IGFBP3;F2R;RPSA;OLFM4;FOXP1;MSH6;TOM1L1;ADCYAP1;EBNA1BP2;MSH5;NAAA;SLC9A9;ROR2;DSC3;DPT;NRF1;FHIT;PHF21B;SLCO1B3;EIF4EBP1;PLXNA2;IGFBP7;SMYD3;BCL2L14;MCL1;AKIRIN2;BDNF;SRD5A3;TFPI2;DHCR24;QKI;FBXO31;CDK8;DAB2;PIP;STK26;ACO1;SERINC3;XAF1;ITGAM;ADRA1D;PIK3CG;FSD1L;ADAMTS1;DNMT3B;TLK1;SPANXC;MBL2;MSMB;ARFGAP3;DUSP26;NGF;DNAJC3;TST;LCOR;ITGA6;ANG;BCAT1;PPP1R12C;HDAC2;CANT1;SLC47A1;SEMA3A;TYRP1;PLG;SEMA3E;LRP2;CYP3A5;HECTD2;P2RY1;CCL2;SRY;SH2B2;WASF3;NTRK2;NTRK3;PLCL1;TXNRD1;PCDH8;SEMA4F;MERTK;PTPN13;NELL2;KLF8;MGAT4C;MYO1E;NAGK;APC;SST;IL2RA;EIF3H;KCNK2;APP;IL1RN;MTRR;LDLRAD1;PRF1;MT1X;ANTXR2;RCBTB2;SOX2;GOLGA4;PNP;EDNRB;ANPEP;KDR;TRIM24;TNFSF11;SOX9;FBXO8;EPHB2;SEC62;LGALS7;SOX4;PDK1;AGFG1;SOX5;TNS1;EPHA5;IL15RA;EPHA4;EPHA7;EPHA6;DLEC1;ACSL4;CSNK1E;ACSL3;INPP4B;TWSG1;SFRP2;XRN1;TRIB1;EZR;HRASLS;TRIB2;SPATA19;EPHA3;PTGES;SLC22A3;MAOA;SLC22A1;TGFA;PPP1R3A;PIK3R1;PKHD1;TRPM2;PENK;TSPAN7;ST8SIA4;ZBED1;MAGEC2;FADD;MSR1;APOBEC3F;FOXF1;SIAH1;IFI44;SMARCA1;TYR;SMARCA2;ALOX15B;RPE65;ZWINT;GADD45G;ID2;ID4;SDC1;TDGF1;ROBO2;TOP2A;PTPRT;NRP1;PTPRU;NRP2;HIP1;STAB2;PRL;BRCA1;PTPRK;ROBO1;AKAP12;PPP3CA;GLIPR1;ZMYM3;CCR6;TMED7;CCR5;CCR2;NCOA1;SFTPB;ZHX2;EDN1;FOXD1;MME;IL15;NCOA3;RGMB;MTSS1;ZDHHC14;NAALADL2;RGMA;RAP2A;CEACAM1;WAC;TLR8;CD47;KIF2B;ARHGEF7;TLR5;UMPS;TLR4;ARHGEF5;TLR3;SPAM1;VGLL3;PTGER4;PTGER3;TMPRSS2;XIAP;HSD17B6;AKAP1;PPP2CA;CST1;NT5E;PAK1;PGRMC1;CUX1;CXCR1;HSF2;NPY;NPM1;MOK;PDP1;KITLG;CCNG1;F2RL1;CTNNB1;BLID;RAMP1;CDK5R1;FOXA1;STEAP4;PCDH11Y;KDM1A;ETS1;PLB1;RGS2;CCND2;DMBT1;ENPP1;RAG2;GGT1;CASR;RALBP1;SPINK1;SLC30A4;ADAM10;CDKAL1;SLC30A1;PRSS55;PRLR;ADAM17;FOLH1;TBL1XR1;XPR1;ABCG2;VCP;ARHGEF26;SEL1L;PSEN2;BHLHE22;FUT6;CALCR;SCIN;CYP11A1;PODXL;MAGEA11;MSC;TAC1;SMAD2;CBX7;PRNP;SMAD1;TCAF1;OPN4;TGFB2;SYT1;HBG2;SMURF2;CAV2;CBX3;IDH1;EPHX1;CRIM1;ESR1;LRP1B;NFKBIA;NR4A2;IL6;FER;NR4A3;NAT1;NAT2;IL7;CNTN1;TCF4;FGF13;PBOV1;FGF10;BMPR1A;KDM5D;CHD6;SLC2A1;PSIP1;MTR;HMGB1;USP39;RND3;CHD1;GRM1;HK2;ELAVL2;GHR;SPRED2;ACOXL;CASP8;ADGRE5;TRPS1;ABCC4;DCD;DCC;MMP2;DDX53;PLA2G4A;AXIN2;SSTR1;OPRM1;DCK;YWHAZ;KLF15;ETV5;ETV6;TGFBR3;TBC1D2;RBL1;MMRN1;IFNG;CDH10;CDH11;RASA2;CDH12;CHMP3;FAM84B;MCPH1;RGS17;DDC;KDM3A;HPGD;RAP1GDS1;PON1;USP12;THBS2;TFPI;POLD3;PDE11A;BPY2;KLRG2;SPOCK1;SLIT2;EPS8L3;PDLIM5;BUB1;GALNT3;MX1;PLA2G2A;NAP1L1;MEIS2;MEIS1;PPP2R2C;ERCC4;SCD;NEURL1;BAX;SPRY2;BUD13;NAA16;SPRY1;VIM;LPIN1;SSBP2;LPIN2						leigh syndrome	2022-03-13	0.299857	0.799623	1.72982	2.08349	PDHB;LRPPRC;COX10								Chromaffin cell:Adrenal Gland	34/98	7.20148e-07	1.60884e-05	3.0859	43.6464	GRIA2;CTNND2;NRXN1;STMN2;CELF4;GRIK3;KCNA4;NPAS3;TRIM9;ADGRA1;LRRTM3;LRRTM1;TCEAL2;CLVS2;CTNNA2;LRRC4C;GPM6B;PLXNA4;OPCML;TMEM132C;RBFOX1;KCNIP1;CADM2;PCDH8;LSAMP;NAP1L3;SORCS1;DUSP26;SORCS3;GAP43;ADGRB3;PLP1;LRRC3B;ADGRL3							Placenta	58/405	0.62635	0.999994	0.962637	0.450366	BCAR3;CPM;SERPINE2;TUSC3;SLC2A1;F13A1;F11R;CDH5;ENSA;TIMP3;PHACTR1;EPHB2;TNS3;SLC22A11;DUSP4;IGFBP1;RHBDF1;DAPK1;IGFBP3;SLC5A6;PSG9;TGFBR3;COL4A2;PPP1R3B;PAPPA;MMRN2;AGTR1;EZR;PTGES;VGLL3;FBN2;LEPROT;HPGD;MAOA;ATP10D;TFPI;STK3;CYB5R1;ALDH3B2;CHSY1;PDPN;SLC19A3;PDLIM5;TFAP2C;TFPI2;SIAH1;FAM46A;FN1;CRIM1;AZIN1;GADD45G;GULP1;UCK2;DAB2;RYBP;SDC1;CD200;LGMN						ADIPOSE (BULK TISSUE)	351/2316	0.306014	0.688531	1.03351	1.2238	SPON1;THSD7B;HPSE2;COL12A1;AQP7;MT1X;ISM1;ANTXR2;RPS6KA4;PREX2;CRHBP;AADACL3;GJA1;EDNRB;GJA5;KDR;PXDC1;HMCN1;VSTM5;PROK1;CMKLR1;PRIMA1;TNS1;IL15RA;EBF1;ANK2;RNASE1;SYTL4;DKK2;CPED1;KIAA1217;CCDC80;SFRP2;LGALS12;AGTR1;ANOS1;PRR15;TLN2;HRASLS;FREM1;MXRA5;EPHA3;PTGES;SLC22A3;ENPEP;NRN1;GYPC;MAOA;SDC2;ZNF391;C2CD4B;TMTC1;PLA2G5;THY1;PCDH19;ART5;PCDH18;ADAMTS15;NUAK1;PDGFC;PENK;SLC19A3;APOB;SULT1A4;SPTBN1;ABCA1;STARD13;CADM2;STAC;PRG4;NR2F2;ABCA8;PM20D1;GLUD2;SESTD1;ID4;FAT4;EFCC1;FBXL7;FERMT2;GSTM5;NRP1;PTPRU;MYOM1;TENM3;GBE1;MOGAT1;CITED4;PYGL;PRL;VLDLR;GLI3;PTPRG;AKAP12;TMEM47;CTSO;CHL1;TIMP3;RSPO3;CTSF;LMCD1;DUSP4;EDN1;ANXA1;KCND2;MME;MMD;ANXA3;LRRIQ3;MAMDC2;PABPC5;ELMOD3;EMP1;EN1;TACR1;PNMA6A;ANO3;APBB1IP;ANO1;DCSTAMP;KCNU1;GPRC5B;GJD3;PLSCR4;MMP17;GAS1;COL21A1;TLR4;ARHGEF5;MATN2;ATP23;SPESP1;PLPPR4;PTGER3;AMIGO2;KCNA4;CYP7A1;AKAP1;NT5E;MYCT1;SERTAD4;OLFML3;UBTD1;PTCHD3;GPAT2;IL33;COLCA2;CAVIN2;IL34;CAVIN3;MBD2;DAB2IP;FAM189A2;MTSS1L;FMO4;PODN;SMOC2;KITLG;TCEA3;CACHD1;ADGRL4;ADGRL2;CCL26;RERGL;CCDC71L;ALDH1L1;GALNT13;STEAP4;CSF1;CD81;GALNT15;PROS1;GALNT18;F13A1;PLOD2;HNMT;CXCL14;GIMAP7;GIMAP8;AMOT;CTGF;RGS5;CDH5;FGF7;HPGDS;EFEMP1;BMPER;GRB14;FAM198B;CCRL2;PABPC4L;PLS3;SIRPA;GYG2;STK32A;PDE8B;TECTB;KIRREL1;TLE1;SCARA5;IGFBP3;DIO3;SHISA3;MITF;MUC3A;EMCN;COL4A2;DOK5;SLC9A9;ZNF436;HRASLS5;ZNF311;TRABD2B;PKDCC;PFKFB3;NTM;LTBP4;DPT;AK4;BHLHE22;TRHDE;COX7A1;ARHGAP20;CALCR;CYP11A1;PODXL;IGFBP7;TPPP;MSC;PLXNA4;IMPG1;KLHL29;SEC16B;TMEM132C;CBX7;ATP8B4;OPN4;OSBPL5;ARHGEF37;CAV2;RARRES2;GFPT2;NEK7;TFPI2;EPHX1;CRIM1;CYBRD1;PXDNL;ESR1;LRP1B;BMP5;COPRS;SELP;DAB2;RGCC;MAFB;COL5A2;ALPL;SLC26A7;NMUR2;ACO1;CNTN3;NMUR1;FGF10;FBN1;CPM;ITGAM;CPO;ST6GALNAC2;ITGB5;COL14A1;CLEC14A;ADRA1D;LDB2;TSPAN12;HK2;WISP2;GHR;ADAMTS5;SPRED2;ADAMTS2;ADAMTS1;MCF2L;SIX2;CA4;MAN1A1;HORMAD2;CA8;SMIM10;A4GALT;PGM1;SH3D19;RHBDF1;MMP2;PLA2G4A;KCNAB1;AXIN2;MYRIP;ADRA2C;NGF;ADRA2B;KLF15;PARD3B;TRDN;SLCO1C1;TGFBR3;ACOX2;TST;DMRTA1;CDH11;MMRN2;IRF8;ANG;FBP1;PPP1R12C;HLF;SLC24A3;LAMA2;ATP10A;NOD1;THBS2;THBS4;RAB20;PALMD;PRRG1;NHS;S1PR1;SPOCK1;CHSY3;LRIG3;CYYR1;RGS22;WASF3;SASH1;NIPSNAP3B;IRX1;NTRK2;ANGPT4;PLA2G2A;CABLES1;TBX5;MYO16;TBX18;MAPK10;INAFM1;SCD;LNX1;TLL1;SPRY1;GPD1L;CDO1							SST+ NPY+ Layer 1-6 GABAergic Neuron CL0000617	2022-06-10	0.00127477	0.00748028	8.66096	57.7252	CRHBP;SST;STAC;NPY;FAM46A;NPY2R										Glucose metabolism Homo sapiens R-HSA-70326	19/79	0.0196925	0.550809	1.83048	7.18924	EPM2A;PYGB;PFKFB3;GBE1;GOT2;PHKA1;PHKB;PYGL;HK2;PPP2CA;UGP2;GNPDA2;PPP2R1A;GYG2;FBP1;PFKM;PGM1;FBP2;PFKP							Brain-derived neurotrophic factor (BDNF) signaling pathway WP2380	29/144	0.0489009	0.602417	1.45792	4.39995	GRIA1;GABRB3;GRIA2;NCF2;IRS2;PIK3R1;PPP2CA;GRIP1;CDH2;EIF4EBP1;NCK2;SPP1;SIRPA;GRIA3;SH2B2;NTRK2;BDNF;NTRK3;EIF2S2;NGF;GRIN2B;NFKBIA;MAPK10;ADAM17;APC;DOK5;ALPL;CTNNB1;CDK5R1							Pathogenic Escherichia coli infection	35/197	0.139836	0.921999	1.24816	2.45549	NCKAP1;WIPF3;CLDN1;ACTR3B;ACTR3C;PAK1;TUBA3C;CASP8;NCK2;FADD;MAP3K7;WASF3;ACTR3;MYO10;F2R;ARPC5;TUBB4A;NFKBIA;MAPK10;MYO1D;CLDN10;MYO1E;TUBB2B;IL6;MYO1B;TUBB2A;ARPC2;ARPC3;NCL;BAX;CLDN17;EZR;TLR5;TLR4;ARF6						Pentose phosphate pathway	2022-09-27	0.0125583	0.359915	2.88755	12.6399	PRPS2;RPIA;RPEL1;PGD;FBP1;PFKM;PGM1;FBP2;PFKP						Learning disability	2022-08-18	0.00246325	0.0748287	4.62068	27.7531	LRRC37A3;LRFN2;PTCHD1;FMR1;FAAH2;SNX13;CDH8;AFF2							anophthalmia MP:0001293	34/136	0.00117998	0.104383	1.93192	13.0255	SLC22A3;LRP2;CHD2;GLI3;SOX2;GRIP1;MYCT1;PGBD5;TP53BP2;SPP1;MCL1;UNC5CL;NPM1;CEP135;MYO10;ATP8B1;CNBP;MITF;AXIN2;GAPVD1;DKK1;ACVR2A;ADAM17;TWSG1;NAT1;LHX2;ERCC4;MTF1;CENPJ;CTNNB1;WDPCP;KIF20B;FREM1;IL9R								Capillary hemangiomas (HP:0005306)	2022-05-14	0.044201	0.997574	3.20574	9.99871	OFD1;SEC23A;SRD5A3;KDR;GLI3								GTEx Stomach 20-29 vs 30-39 Down	45/250	0.0906509	0.520761	1.26928	3.04721	NPFFR2;TOP2A;CSF3;PNCK;PCDH15;SLC7A14;SDR9C7;ISM2;SKA1;GRM1;LMNB1;CRHBP;CASP14;CXCR1;LIPI;NUF2;PROK2;GPC5;IL13RA2;LGALS7;BUB1;EDN3;SLC6A14;PLA2G2A;RAB39A;FAM189A1;TMPRSS11E;MMP12;SGO1;ANLN;LRFN2;IL6;MEP1B;KIFC1;CR1L;QPCT;CDH10;LGALS12;IL1RAPL1;DSG1;MGARP;DEFB4A;DSC1;RBM46;CBLN2								inclusion body myositis DOID-3429 human GSE48280 sample 706	86/431	0.00197451	0.0348688	1.44981	9.02859	DDX3Y;APP;CPNE8;NRP1;TES;STEAP4;F13A1;LDB2;EFCAB7;GIMAP7;IFIT3;RYR3;PITPNC1;CTGF;IFIT2;RGS5;RGS2;EFEMP1;GRB14;SESN3;TMSB4X;CHP1;ANKRD2;KPNA2;ACTR3;SLC38A1;ANXA1;F2R;EMP1;INPP4B;CCDC80;EMCN;TMX3;MYADM;PADI2;ITGA6;ALPK2;TLR4;SP100;CAMK2D;LAMA2;SDC2;PRUNE2;NTN4;ZC3HAV1;THBS4;CYB5R1;MYCT1;CCL2;SNX7;CCDC141;RIMKLB;GBP4;SASH1;TGFB2;ZNF141;ARPP21;GK;RARRES3;GZMA;MX1;PLA2G2A;FN1;CRIM1;CYBRD1;IFI44;PRG4;LYZ;TECRL;GZMK;NR4A2;KLF7;DAB2;MYO1B;UFM1;ARPC3;SCD;LPCAT3;ID2;NABP1;TCF4;VIM;OTUD1;FRK;LGMN;FBN1								autism spectrum disorder DOID-0060041 human GSE62632 sample 1036	67/301	0.000316325	0.00564674	1.66534	13.4205	PCSK2;PHF3;CPM;NRP2;MAML2;GALNT15;CBLB;GRPR;PITPNC1;SYNE1;EEA1;CDH2;SESN3;SPTLC3;TRPS1;ZNF845;CYP1B1;SLC16A7;MAN1A1;HMCN1;ZNF721;JARID2;FOXD1;PLA2G4A;RPS3A;ETV6;TGFBR3;PARD3;CD109;CDH11;ULK2;SLC27A6;C9ORF3;BCAT1;SMPDL3A;PRPS2;DLX2;LAMA2;GLIS3;NEDD4L;KLHL13;THBS2;RGPD3;FAM172A;PENK;TM4SF20;SPOCK1;HIVEP2;UGGT2;ANKRD50;MPDZ;KCNJ2;LRRC37A3;GFPT2;LSAMP;MOK;ABCA8;PTPN13;SMARCA2;CCPG1;ID2;GNAQ;TCEA3;NPIPB3;BLID;CNTN3;NPIPB5								Cryptophthalmos	48/200	0.000369431	0.0250205	1.83362	14.4921	NCKAP1;PANK3;TENM3;PKDCC;PTPRK;HS6ST1;PTPRG;ROBO1;IPO5;PRTG;LAPTM4B;ZMYM3;SH3PXD2A;CYP11A1;TRIM24;SPIN1;CTNNA1;LRIG3;IGF2BP2;GYG2;MPDZ;SPTBN1;CGNL1;SASH1;WASF3;SEMA6A;PCDH7;DAB2IP;ADGRA3;SMARCA1;PTPN13;TGFBR3;SFRP2;COL4A2;COL5A2;CDH11;CACHD1;GAS1;CTNNB1;LRRN1;TLN2;FAT4;ROR2;AMOTL1;ZNF532;FERMT2;FBXL7;ADGRL2								Stickler syndrome	47/200	0.000692374	0.0330572	1.78297	12.9718	WDR27;FBN2;APP;FBN3;TENM3;HIP1;PKDCC;SDC2;TMTC2;LRP2;GLI3;PTPRG;ROBO1;AGPAT4;PRTG;ZNF608;ZMYM3;CDH2;IGF2BP2;MPDZ;SASH1;WASF3;WLS;B4GALNT4;SEPT11;COL22A1;SMARCA1;PTPN13;QKI;PTPRD;SMOC2;COL4A2;KIF26B;COL5A2;CDH11;CACHD1;GAS1;CTNNB1;LRRN1;ALPK2;TLN2;FAT4;ZNF532;FERMT2;FBXL7;ADGRL2;ADGRL3								Angelman syndrome	16/58	0.00841389	0.362692	2.20217	10.5217	GABRB3;GABRB2;RBFOX1;PRDM9;SNRPN;NSMCE3;GALNT17;FBXO28;DYRK1A;EHMT1;ATP10A;RYR3;NPAS3;NPAP1;SPART;TCF4								Homocysteinemia	38/161	0.00196466	0.139068	1.79079	11.161	FBN2;APP;MTRR;PON1;MTR;BRCA1;PDHB;TRPM2;CA2;TTPA;ALOX5;DNMT3B;CCL2;AGA;APOB;PPARGC1A;PRNP;MMAA;BDNF;CAD;MOK;TYR;MUT;NFKBIA;IL6;CCS;GAL;SUCLA2;APC;FSHR;CTH;NOX4;BAX;SUCLG1;ANG;FBP1;ABCG2;FBN1								FOXO3 KO MOUSE GSE18326 CREEDSID GENE 2698 DOWN	80/316	5.59683e-07	2.32923e-05	1.98029	28.508	DDX3Y;PYGB;HDDC2;SH3GL3;SPON1;GBE1;WIPF3;DIRAS2;LGALSL;SLC2A1;PLOD2;VLDLR;PYGL;NXT2;HK2;SOX2;TRIM9;IMMP2L;ALCAM;ING3;BASP1;ADAMTS1;MCF2L;NAMPT;HEY2;LRRTM2;FAM19A2;PRKG2;PXDC1;UTY;UPP1;PDK1;TRIM67;ARRDC4;NANOS1;STARD4;UNC13A;DSCAM;DAPK1;RALGAPA2;ARRDC3;MAMDC2;EMP2;F3;GAP43;PLPP4;ADGRB3;CD109;CDC42EP3;KDM3A;NRN1;PFKFB3;PKDCC;INSIG2;PLPPR5;PCDH15;LTBP4;COX7A1;DLL3;DPP6;CTNNA2;BEND5;B4GALNT4;PRELID2;CADM2;NR2F1;FN1;MERTK;FOSL2;MAPK10;PINK1;CCPG1;ID2;QPCT;CNTN1;LNX1;LPIN1;PFKP;LGMN;GALK1									MXI1	2022-03-12	0.256777	0.999844	1.92214	2.61324	APP;SMAD1;MYC							ATN1	21/124	0.28427	0.999996	1.17636	1.47966	RBFOX1;RHOXF2;TLE1;PDCD6IP;STXBP4;CTNND2;MAGI2;SIAH1;LTBP4;ALG13;CSNK1E;LRP2;PCSK5;MAPK10;NELL2;SFPQ;EFEMP1;CENPJ;NCK2;VIM;RUNX1T1							mantle zone of S	76/301	1.18567e-06	5.41455e-05	1.9718	26.9056	PTPRU;NRP1;DOCK4;UBXN2B;TMEM200A;CBLB;LDB2;PCSK5;SLC8A1;PTPRG;FSD1L;NDST4;NDST3;MAN1A1;FEZF2;COLGALT1;PDK1;DUSP4;TLE4;EPHA7;EPHA6;TLE1;TRPC4;TEX10;PABPC5;DIO3;PTH2R;ZBTB33;ARFGAP3;NGF;TMEM150C;AR;GPD2;PKP2;MYADM;DSCAML1;MMADHC;CAMK1G;MATN2;L3MBTL3;ZCCHC6;ARHGEF26;LUZP2;ARX;GOSR1;LRTM1;GLIS3;ALOX12B;IQGAP2;THBS4;PDLIM1;CYB5R1;GRIN2A;PDE11A;NEUROD6;PLXNA2;CBR4;DRD5;OPN4;CPSF6;PCDH20;FN1;CRIM1;FAM189A1;ARPC5;POLE4;TNRC6C;SLC4A7;LRFN2;DAB1;CR1L;LPCAT3;UST;PIK3AP1;RAMP1;CNIH3								superficial stratum of r3Ve	66/300	0.000489325	0.0218898	1.63992	12.5002	PTPRU;PCSK1;TMEM183A;CELF4;CXCL13;CDH8;SYNPR;BOLL;LIPC;ZNF608;CALB1;KCNT2;ZMYM3;DMBT1;GRM7;STMN1;CA4;PDE4B;NCK2;SIRPA;PRKG2;SLC25A43;IGFBP1;CXADR;DAPK1;RFX3;ATP11B;UNC5D;CHD1L;ADRA2B;RGMA;SFPQ;GAP43;MMP17;CDH11;PELI1;LRRC3B;PPEF2;GRIA1;NXPH2;NEDD4L;GPR83;REG3G;PCDH18;IGFBPL1;FLRT3;NPY;EIF4EBP1;CSMD3;KCNJ2;CBX7;NTRK2;SYT1;BDNF;IL34;YIPF5;HTR1A;NR2F2;ENOX1;NELL2;RALYL;SYT10;NOX4;RAMP1;CBLN2;CDK5R1							GTEX-T6MN-0011-R1A-SM-32QOY brain male 50-59 years	437/2317	6.67158e-09	4.14206e-07	1.39865	26.3301	SCOC;CHIC1;FRMPD4;WIPF3;STMN2;GHITM;ADARB2;CRHBP;RNF112;HENMT1;ZC3H12B;NDST3;STMN1;FAM19A2;FAM19A1;VSTM5;ANKS1B;ATG3;RBFOX1;UNC13A;PRKCB;CACNA2D3;GABRG2;HECW1;MTMR2;PHYHIPL;ATXN7L3B;THY1;ABCB9;ADAMTS14;GRIN2A;FAM124A;KCNMB2;NDFIP2;CCZ1B;GPR12;CADM2;ST18;FAM135B;CPEB1;GRIN3A;ZNF138;CPEB2;CDC42SE2;GABRB3;LIN54;GABRB2;NRSN1;WDR41;SNX10;ABCC12;TRIM9;KIAA1147;CHL1;MED10;ENSA;SPIN1;DLGAP2;ENOPH1;GPRASP2;GPR37;KCND2;OPALIN;SLC39A10;TMC7;CCSAP;TMEFF2;GPRC5B;TUBB2A;VAMP7;MMP17;PIGK;DSCAML1;LYPLAL1;KCNA4;ADCY2;ADCY1;ADCY8;PAPSS1;SPP1;SC5D;CSMD3;TAF9B;CSMD1;SAMD3;GPR158;RPRM;AGK;KCNB2;VWA3B;TUBB4A;SLC8A3;TTLL7;FIG4;PLP1;TMEM229A;FAM49A;SEMA5A;HDDC2;ATP8A1;CTNND2;CHRM5;FAM107A;DACH2;CDH8;RIMS1;GRB14;ZNF569;NUDT12;TLE4;RAB2A;EPM2A;CDKL3;SNRPN;AGTPBP1;ANKRD46;FBXW7;FBXO15;OLFM3;GRIA1;CHODL;GRIA2;KHDRBS2;KHDRBS3;CNP;ARL6;ZC4H2;NREP;FHIT;MOBP;BTBD3;TPPP;LRRC4C;GRIA3;TMEM132D;ZBTB18;BDNF;TMEM132B;QKI;COPRS;PTPRD;LRFN2;LRFN5;DAB1;NBEA;LHX2;AAK1;MAP3K13;CNIH3;RNF187;DPP10;CNTNAP2;KCNK9;CELF4;NENF;FSD1L;PSD3;PHACTR3;TLK1;C21ORF91;WDR7;CNGA3;EDIL3;TRIM67;PLA2G12A;KRTAP5-7;COBL;TSN;SLCO1C1;NRG3;IL1RAPL1;CNGB3;PIK3C3;VSTM2A;ST6GALNAC5;SLC25A14;NLGN1;SLC24A3;LUZP2;TULP4;PPM1H;SEMA3E;LRP2;SLITRK1;SLITRK4;SLITRK5;ADSS;BEND5;WASF3;KCNJ3;KCNJ4;KCNJ6;PCDH9;KCNIP1;NDUFA4;PLCL1;PCDH8;TXNL1;KCNIP4;SEMA4F;DDHD1;OXR1;MYO16;ENOX1;NELL2;PINK1;SUCLA2;APC;RAB18;KCNK1;MDGA2;CBLN4;CBLN2;APP;ISCA1;TMEM183A;CPNE4;HSF2BP;EFR3A;CCDC91;PPP2R1A;TUNAR;KIF21A;ZNF721;SEC62;CALN1;EPHA5;SLC6A15;ANK2;INPP4A;THAP5;CCNY;RRAGB;ULK2;GPM6A;NRN1;FOXG1;TMTC2;PCDH19;ACTR3B;PCDH17;NKAIN2;SNX4;PGBD5;MAP2;TSPAN7;MAP7;SARAF;HIVEP2;ATP6V1C1;RAB11FIP4;GPM6B;SNX6;BCL11B;BCL11A;PCDH20;ST8SIA2;STAM;MSRA;ANLN;PEX5L;IGFL4;CD200;SPAG16;ROBO2;PCSK2;PTPRT;PCSK1;CSRNP3;SLC35F3;SLC44A1;FAM69C;ZFAND2A;DIRAS2;SLC7A14;GRIK1;GRIK2;PPP3CA;ARV1;HINT1;PCLO;SPTLC2;IDS;LRRCC1;RAB6C;PACRG;MMD;LRRIQ3;ANO4;AP3B2;ITFG1;UCHL5;PNMA6A;ANO3;RAP2A;RHOU;MAPRE2;PNCK;AKAP6;RGPD3;PPP2CA;PGRMC1;TCEAL2;NPY;EMC2;CTNNA2;TRAM1L1;RFTN2;GABBR2;GAD2;FAM189A1;KLHL4;COX6C;AIG1;RANBP6;SVIP;ETNPPL;KBTBD6;APBA1;KBTBD7;CDK5R1;ALG1L;SH3GL3;GALNT14;CD83;GALNT13;PCDH11Y;POGK;NPY2R;TATDN3;PAIP2B;BASP1;KIF5B;FAM174A;FAM3C;PPFIA2;RGS7;DSCAM;LMO3;MYH15;ACYP2;POU3F1;ATP1B1;POU3F3;ERMN;PCP4;FOLH1;DOK5;GPD2;UBE2V2;ELMO1;ABCG2;BHLHB9;STEAP1B;BHLHE22;KLHL13;PSEN1;DPP6;COX11;RPRD1A;TAC1;ASIC2;BRINP3;MFAP3L;DNAJC19;PRNP;CNTN5;SYT1;CNTN6;DNAJC15;AZIN1;SYT6;QDPR;RALYL;GNAQ;CNTN1;C16ORF45;CNTN3;OSTN;FGF13;DNAL1;DOCK4;TSEN15;PSIP1;HMGB1;FBLL1;PPP1R9A;GRM1;GRM4;RASGEF1A;GRM7;LRRTM3;NETO1;CA2;LRRTM4;LRRTM1;GRM8;VWC2L;VCPKMT;DCC;MYRIP;DCK;YWHAZ;ETV5;GAP43;LMBRD1;RABEP1;CDH18;CAMK1G;HLF;NRXN1;RAP1GDS1;USP12;DNAH9;FAM169A;AGPAT4;ADD2;SPOCK3;MVB12B;PRRG1;CLVS2;SPOCK1;NCAM2;OPCML;CLASP2;NAP1L3;HS3ST5;C14ORF132;ATP2B2;HS3ST4;HS3ST2;GALC;MAPK10;PPP2R2C;SCD;FAM98A;HCN1							GTEX-UJHI-0006-SM-3DB8H blood female 50-59 years	756/4133	1.73976e-12	1.07939e-10	1.38999	37.6372	NCKAP1;SCOC;CHIC1;FRMPD4;COL12A1;STMN2;NPIPB11;FNBP1L;CLDN1;PREX2;GJA1;CNST;ZC3H12B;ZXDB;DPYSL3;GPBP1;PXDC1;ANKS1B;PRIMA1;UNC13B;UNC13A;TYW5;REV1;WDR75;RFX3;SETMAR;PHKA1;FNDC3A;DKK1;SYTL4;KIAA1217;AR;DAAM1;IFT81;PARD3;HECW1;AGTR1;FREM1;TSPYL5;ZNF397;MTMR2;ENPEP;ZNF391;RNF219;NEDD4L;THY1;ZNF24;GRIN2A;LARP1;FAM124A;FLRT2;FLRT3;RNF217;KCNMB2;SLC19A3;PPARGC1A;C5ORF42;NXNL2;ZNF146;GSTM3;NDFIP2;STARD13;ZNF141;ARPP21;NEBL;CADM2;NR2F1;LARP7;NR2F2;ABCA8;ELL2;MEX3C;PBX1;MLLT10;FAM135B;CPEB1;SLC6A8;FXYD3;DCHS2;NOX4;NOX5;FAT4;ZNF138;CPEB2;FERMT2;GABRB3;ACHE;BTG3;SNX13;TDRP;TMEM181;TMEM182;JRKL;EFCAB7;GLI2;EEA1;TMEM47;MCEE;MED13;CHL1;ZNF280C;FLVCR1;TIMP3;DLGAP2;ENOPH1;GPRASP2;CGNL1;PCMTD1;GPR135;GPR37;TIGD4;KCND2;MAMDC2;TCF12;PAWR;EMP2;TMC7;TMEM42;TACR1;TERF1;F3;GCFC2;TUBB2B;TUBB2A;MMP16;PLSCR4;RAPGEF2;GAS1;ERGIC2;WDR27;PHLPP2;ASAH2;SGMS1;SPESP1;ATL2;ASIP;ADCY2;FIGN;ADCY1;FAM214A;OLFML3;TMEM67;HAS2;SC5D;ZNF107;DMD;GCNT4;TAF9B;GPR158;RUNX1T1;ZNF462;BCHE;FARP1;SERPIND1;COLCA2;AADAT;DAB2IP;ZNF77;TMEM64;WTIP;LRPPRC;TARBP1;TTLL7;SNX19;TMEM158;SNX16;TRMT5;TTC30A;PLP1;GOPC;RPL22L1;ZNF578;FRK;C11ORF58;N6AMT1;RERGL;SEMA5A;HDDC2;ZNF572;C8ORF48;RASL11B;CSF1;TUSC3;PROS1;CTNND2;FMR1;FBXO28;GOLIM4;ZC3HAV1L;PLOD2;CXCL14;CDH8;IPO5;RIMS2;CDH6;LAPTM4B;RIMS1;FGF7;HMGN5;CFL2;RNF19A;ZNF208;PABPC4L;PLS3;SMARCAD1;ZNF569;NUDT15;STK32A;MAP3K7;ZNF565;MAP3K4;NUDT12;ZNF320;EPM2A;CDKL3;CSNK1G3;ZNF682;ANKRD36C;SNRPN;TLE1;SEMA6A;ANKRD46;FBXW7;SEMA6D;MAGI2;DYRK1A;PYGO1;TOM1L1;CACNB2;CLIP1;SLC27A6;ZNF436;TSSK3;GOLGA8A;ANKRD36B;CHODL;GRIA2;ZNF670;ENY2;INO80D;KHDRBS3;KCNE4;INSIG2;ARL6;TNKS;GLIS3;AK4;RASAL2;LIN7C;KRBOX4;NPAS3;SAV1;PHF21B;DSEL;BTBD3;ZNF426;TPPP;LRRC4C;SOCS6;MPDZ;GRIA3;IMPG1;COL28A1;ANKRD28;FANCL;BDNF;ATP8B1;TMEM132B;GFPT2;NEK7;HTR1B;FBXO31;COPRS;PTPRD;CDK8;IRAK1BP1;LRFN5;RGCC;SCCPDH;NBEA;REEP3;AAK1;ACO1;MAP3K13;ZNF532;BCAR3;CPO;MTCL1;CBWD6;BNC1;SCHIP1;CELF4;DUSP19;ADRA1D;TSPAN12;BICD1;ADAMTS5;MRPL3;ADAMTS3;FSD1L;ADAMTS1;PSD3;ZNF527;PHACTR3;ITGB8;ZNF888;PRKG2;SMIM10;METTL15;TTC23L;SH3D19;PLA2G12A;HMGCS1;COBL;KCNAB1;ADRA2C;PTBP2;PARD3B;SLCO1C1;PPM1B;IMPAD1;DMRTA1;LCOR;LCORL;SLC25A14;ST6GALNAC5;SEC23A;NLGN1;SEMA3D;TYRP1;TULP4;NTN4;ATP10B;SEMA3E;PPM1K;CYP3A5;HECTD1;CNNM1;HECTD2;PTPRZ1;SLITRK2;ZNF629;DNAJB5;SCGB2B2;VPS54;RAB28;ZNF621;UGGT2;WASF3;NTRK2;CYB5A;SEPT11;ERVMER34-1;MYO10;KCNIP1;KRR1;NDUFA4;KCNIP4;OXR1;BICC1;ENOX1;KLF8;MYO1B;SUCLA2;NOVA1;CTH;NPIPB4;RAB18;NPIPB3;TLL1;KCNK1;KCNK2;PFKM;NPIPB5;ISCA1;MTRR;PANK3;TMEM41A;THSD7B;HPSE2;NUDT4;NFU1;SOX2;EFR3A;GOLGA4;CCDC91;OPHN1;ZNF605;KDR;LONP2;KIF21A;ZNF721;SOX9;FBXO8;ZNF720;SOX6;EYS;PDK1;SOX5;TNS1;DYNC2H1;EPHA7;OXSM;SLC6A15;PAQR3;EBF1;ANK2;CSNK1E;ACSL3;TWSG1;THAP5;ZNF718;RRAGB;CD109;PAPPA;ZNF714;WDPCP;TLN2;ZFPM2;MXRA5;EPHA3;GPM6A;NUMBL;INTU;STXBP4;SDC2;TMTC3;ATP5J;ART5;PCDH19;ACTR3B;PCDH18;TTBK2;NKAIN2;SNX4;STRIP2;NUAK1;ZNF827;MIER3;MAP2;PENK;STXBP6;HIVEP2;APOB;SNX7;RIMKLB;ZBED5;SPTBN1;GPM6B;NUS1;FOXF1;PCDH20;SIAH1;SMARCA1;GADD45G;NET1;PEX5L;NDUFAF7;MPHOSPH10;SPATS2L;FBXL7;SPAG16;ROBO2;PCSK2;DET1;PTPRU;CSRNP3;TENM3;USPL1;TENM4;DIRAS2;GRIK3;GRIK2;PTPRK;VLDLR;COX7C;ROBO1;PTPRG;AKAP12;ANKRD9;ARV1;IMMP2L;HINT1;PCLO;SCML1;SH3PXD2A;ZMYM4;GNPNAT1;LRRCC1;PACRG;PABPC5;PRMT3;SORCS1;SYN3;ANO4;RGMB;TMEM150C;NAALADL2;UCHL5;ZDHHC15;AJAP1;ANO3;PNMA6A;RGMA;RNF144A;SLC22A23;MN1;RAP2A;BBS10;ZADH2;C9ORF3;ARHGEF7;PNCK;SATB2;XIAP;AKAP7;AKAP6;RGPD3;AKAP1;ZFP14;NT5E;PGRMC1;PGRMC2;HSF2;EMC2;PDPN;CTNNA2;PTCHD4;METTL8;TRAM1L1;CBR4;RFTN2;GABBR2;MOK;MTSS1L;SORBS2;KLHL4;COX6C;RANBP6;MPP6;SVIP;RP1L1;ETAA1;KITLG;KBTBD6;PDP2;KCNS2;KIF26B;TCEA3;CCNG1;RPA4;CACHD1;TOMM7;TRIP11;APBA1;ZNF354C;OTUD4;SH3GL3;ICE1;GALNT18;PRDM5;RASEF;CAAP1;MYRFL;AMOT;PAIP2B;DMBT1;BMPER;ZNF83;FAM174B;FAM174A;KIF5B;ZNF85;ENPP1;FAM3C;TMEM38B;PPFIA2;NANOS1;KIRREL3;CADPS2;LMO3;MYH15;SLC30A4;CASK;ALG13;ACYP2;KCTD3;POU3F1;SHISA9;PRLR;PCP4;ZNF91;PACRGL;TMEM135;EMCN;TMX3;FOLH1;KIF16B;TBL1XR1;UBE2V2;HRASLS5;TBC1D23;SCG2;ABCG2;RAI14;HOMEZ;BHLHB9;PKDCC;COX16;ARHGEF26;NTM;PLD5;PSEN2;BHLHE22;KLHL13;TRHDE;COX7A1;TMEM242;STK3;CYP11A1;PODXL;NPHP1;COX11;TASP1;RPRD1A;LONRF1;PRODH;TAC1;MFAP3L;KLHL29;DNAJC19;TGFB2;SYT1;ARHGEF37;CAV2;CBX3;RARRES2;EPHX1;CRIM1;A2ML1;COQ7;ESR1;LRP1B;AZIN1;TDRD3;BMP5;GULP1;TMEM232;CLK1;NR4A2;AHI1;FER;NR4A3;CPS1;TMEM117;COL5A2;CNTN1;C16ORF45;CNTN3;TCF4;AMOTL1;ZCCHC4;FGF12;DNAL1;FBN1;BMPR1A;TTC25;RBM25;RBM26;MAST4;TSEN15;CHD6;MTR;FBLL1;PPP1R9A;PKD2;MYSM1;RND3;ELAVL2;GHR;DTWD2;SPRED2;CALB1;FAM86B2;ZIC1;LRRFIP2;ZNF385D;RHBDF1;ARHGEF10;ABCC4;BCKDHB;SHROOM3;RPS3A;URB2;AXIN2;MYRIP;PEX1;SENP2;MUT;ARID1B;KLF15;RABEP1;ACOX2;PALLD;NAA35;PDE5A;CDH19;CAMK2D;LAMA2;DNAH5;GOSR1;USP12;MOSPD1;PRTG;PDE11A;ERBB4;PRRG1;SCN7A;LRIG3;SLIT2;NCAM2;RGS22;MAPK6;OPCML;MDH1B;CLASP2;NIPSNAP3B;TTC14;GALNT5;RWDD3;EYA1;NEGR1;NAP1L3;C14ORF132;ATP2B2;MEIS3;MEIS2;TBX18;ACVR2A;U2SURP;MAPK10;UFM1;MEIS1;PPP2R2C;GNPDA2;ERCC4;LNX1;POMK;NUP35;SPRY2;NAA16;SPRY1;FAM98A;LPIN1;SSBP2;FSIP2
ADAMTS14			Neuroblasts	37/146	0.000558818	0.00207228	1.96857	14.744	DLX2;CSRNP3;PROS1;PLPPR5;STMN2;CACNA1B;VLDLR;FBLL1;ASCL1;LRP8;ELAVL2;PHF21B;DLL3;SOX2;IGFBPL1;ZIC3;ERBB4;CLVS2;PROK2;NKX6-1;B4GALNT4;EOMES;EPHA4;EPHA7;GRID2;UNC13A;ST8SIA2;PCDH8;UNC5D;POU3F2;PBX1;GAP43;TUBB2B;DAB1;ITGA6;ADGRL3;SPSB4							Syncope	16/40	9.07079e-05	0.0158133	3.85787	35.9086	KCNH2;RYR2;EDN1;PSEN2;ANK2;PSEN1;TECRL;TRDN;CACNB2;GAL;RNF125;CDAN1;SCD;PKP2;GPD1L;KCNJ2						schizophrenia	2022-04-19	0.30601	0.799623	1.53769	1.82084	DAOA;NRXN1;DISC1;PRODH								Lake Et al.Science.Ex8:Brain	24/58	8.24144e-07	1.80281e-05	4.09354	57.3461	TRPC7;PTPRU;GALNT14;GAS2L3;HPSE2;MYO10;ATP8B1;SFMBT2;MAMDC2;ZNF804B;PLD5;KLHL1;ATP10A;PRLR;NR4A2;SYNPR;SYT10;SPOCK3;ITGB8;MCTP2;PDLIM5;STK32B;RIN2;ANKRD13A							CD8+ Tcells	86/602	0.654649	0.999994	0.959422	0.406465	PHF3;RBM25;DYRK2;RBM26;FMR1;SIRPG;CBLB;ITGAL;MED15;ETS1;SYNE1;CASP8;LIPI;ZNF83;LONP2;TRIM27;ZNF721;CCR5;MAP3K7;KCNH2;EOMES;ZNF18;DAXX;MBNL1;SLC38A1;WDR37;SNRPN;COG2;ARAP2;ALG13;ATP11B;THOC2;PEX1;INPP4A;INPP4B;SFPQ;RNF125;RASA2;PRKCQ;C19ORF66;TNIK;RAPGEF6;ANKRD36B;GOLGA8A;L3MBTL3;ZNF195;WDR20;ZC3HAV1;NRF1;PIK3R1;TSPAN32;MALT1;INPP5B;KLRK1;HSF2;LEPROTL1;METTL4;AGA;ST3GAL1;ZBED5;GBP4;LRRC37A3;TTC14;ATF7IP;GSDMB;MON2;LRRN3;BCL11B;BTN2A1;API5;CRTAM;SEMA4F;HELZ;PBX4;SMARCA2;TNRC6C;GZMK;NELL2;CLK1;CD2;STK17A;ATG16L1;HNRNPD;NAA16;IL7R;CDC42SE2						NEURONAL PROGENITOR CELLS	351/2316	0.306014	0.688531	1.03351	1.2238	NPFFR2;WIPF3;LGALSL;LDLRAD1;FNBP1L;ABCA13;PREX2;SOX2;GJA1;ZNF608;LIPI;ZC3H12B;NDST4;DPYSL3;STMN1;INSC;ZNF724;PTGFRN;EPHB2;MS4A10;SOX4;WLS;SOX5;DYNC2H1;LINC00890;EPHA4;EPHA7;CXADR;ST6GAL2;SLC6A15;SLC6A14;RFX3;ADGRA3;WDR72;ANK2;SOX11;UNC5D;GABRG3;KIAA1217;SFRP2;SNTN;CRISPLD1;DAAM1;IFT81;PARD3;TMEM78;ZNF714;THAP9;EXD1;RD3;STXBP4;TTYH1;SDC2;ABCB5;TMTC3;PCDH18;SKA1;TRPM1;POU5F1B;NUAK1;FAM124A;HMGXB4;FLRT3;MAP2;DPH6;MAGEC2;RIMKLB;CEP78;BARD1;ABCA1;PRELID2;GSDMC;ZNF141;GPR12;NEBL;ST8SIA2;RANBP17;DNAH14;PBX3;NR2F1;IGFL2;CDC7;NR2F2;SMARCA1;ZWINT;ANLN;ANP32E;SDC1;NOX4;NOX5;LRRN1;ZNF138;HRG;FERMT2;WFDC8;SPAG16;TOP2A;CSRNP3;TENM3;ZNF492;TENM4;DIRAS2;EFCAB3;ZNF43;BRCA1;CTSV;GLI3;ROBO1;PTPRG;GLI2;NPAP1;AKAP12;TMEM47;BOLL;ZMYM1;KCNT2;MAP1LC3C;ZNF280C;NUF2;PBK;ZNF121;MMD;MAMDC2;TCF12;SLC39A10;PAWR;TMC7;ELOVL6;SORCS1;ZDHHC15;POU5F2;NCR1;TUBB2B;GPRC5B;RAP2B;MMP16;KIFC1;TNNT1;GAS1;CEACAM8;CACUL1;ZNF114;WDR27;LRRC19;AKR1D1;CRYBA4;FIGN;HSD17B6;ADAM29;TMEM67;HSF2;TBL1Y;HAS2;DMD;CTNNA2;TAF9B;CBR4;RFTN2;ZNF462;BCHE;NPM1;CENPW;SLC16A1;USP9Y;CBSL;LSAMP;SULF1;POU4F1;RP1L1;CENPE;ETAA1;AGBL1;CENPJ;ETNK1;FKBP1C;CCNG1;CACHD1;PLP1;VWC2;CENPO;ADGRL2;ADGRL3;SPSB4;MAD2L1;ALG1L;SEMA5A;PCDH11Y;TUSC3;CTNND2;PCDH11X;GALNT17;CLEC18C;IRS4;RORB;CDH9;CDH8;CDH7;CDH6;RIMS1;SESN3;CDH2;ZNF85;ZNF208;PLS3;OIP5;NUDT15;KPNA2;GYG2;TLE4;ZNF682;GAS2L3;KIRREL1;SEMA6A;LMO3;VASH2;VRK1;POU3F1;POU3F2;KCTD6;TOM1L1;PYGO1;SGO1;ZNF90;OLFM3;TBL1XR1;ROR2;SRSF6;PDE9A;GRIA1;FBN2;FBN3;KHDRBS2;ZNF670;KHDRBS3;BHLHB9;NREP;EFNA5;SPATA6;PHF21B;FUT6;SNTG1;CNTNAP3B;BTBD3;ZBBX;NPHP1;ANKRD10;OTX1;LRRC4C;BCL2L14;SMAD2;TFAP2B;TMEM132C;SYT1;NUP155;FANCL;TMEM132B;GULP1;BMP5;TMEM232;PTPRD;NBEA;CPS1;LHX2;STK26;ALPL;FGF12;BRWD3;SERINC5;PBOV1;TRIM71;CNTNAP3;DDX3Y;CNTNAP2;PIWIL3;DUSP19;TSPAN12;ZNF670-ZNF695;PPP1R9A;ELAVL2;UPK1B;HPF1;GRM7;LRRTM4;DNMT3B;PRLHR;TLK1;UTY;SH3D19;TMPRSS11B;ARHGEF10;RFC3;TRPC4;USP44;BCKDHB;SHROOM3;CTPS1;OPRM1;YWHAZ;PTBP2;MMS22L;GAP43;NRG3;DPPA4;DMRTA1;CDH11;CDH12;BCAT1;LCORL;FBP2;CDH18;FAM84B;HDAC2;NLGN1;LUZP2;SEMA3A;STMND1;DNAH9;LRP2;CXXC4;ADD2;PRTG;SV2C;HECTD2;PTPRZ1;BSND;SLITRK5;IGF2BP2;SLC13A5;BUB1;WASF3;MDH1B;NLGN4Y;ANGPT4;RRM1;ERVMER34-1;PCDH7;CEP152;NAP1L1;PTPN13;MEIS3;MEIS2;NELL2;MAPK10;NOVA1;SCD;CTH;CLNK;NAA16;SSBP2;ZNF730;NECTIN3							SST+ OR5AH1P+ Layer 3-5 GABAergic Neuron CL0000617	2022-06-10	0.00127477	0.00748028	8.66096	57.7252	ADAMTS5;EPHA6;PCDH9;SST;PAWR;PCSK5										Defective CSF2RB causes pulmonary surfactant metabolism dysfunction 5 (SMDP5) Homo sapiens R-HSA-5688849	2022-04-08	0.0202856	0.550809	5.77006	22.4908	SFTPB;SFTPD;CSF2RB;CSF2RA							Host-pathogen interaction of human coronaviruses - autophagy WP4863	2022-06-19	0.0504603	0.608678	2.6635	7.95473	ATG3;ATG16L1;ATG10;ULK2;PIK3C3;ATG7							Pathways of neurodegeneration	79/475	0.14005	0.921999	1.15392	2.26833	CHRM3;APP;RYR2;HIP1;CSF1;CALML5;CHRM5;WDR41;NDUFC2-KCTD14;COX7C;RYR3;GRM1;PPP3CA;FRAT2;CASP8;KIF5B;UQCRFS1;MAP3K5;DAXX;COX8C;GPR37;PRKCB;CSNK2A3;NDUFC2;CSNK1E;AXIN2;WNT16;DKK1;DKK2;PSMA6;TUBB2B;TUBB2A;PSMA1;ULK2;PIK3C3;UQCRC2;GRIA1;GRIA2;PSMD12;VCP;CAMK2D;DNAH8;DNAH5;CACNA1B;PSEN2;WNT8B;DNAH9;PSEN1;COX5B;COX7A1;ATXN3;GRIN2A;TUBA3C;ATXN1;FADD;NDUFV2;GRIA3;DNAH12;PRNP;BDNF;NDUFA4;DNAH14;SNCAIP;COX6C;GRIN2B;TUBB4A;FIG4;MAPK10;PINK1;IL6;CCS;APC;PSMC4;GNAQ;NOX4;CTNNB1;BAX;DNAL1;CDK5R1						EGFR1 pathway	33/152	0.0136705	0.38041	1.60507	6.88977	CSF1;ITGB5;TGFA;MT1X;PIK3C2G;CRYBA4;FGF7;PNP;MAP2;CA2;MYC;SPP1;SLC16A7;TIMP3;HAS2;ADSS;DUSP4;TGFB2;ANXA1;MME;CAV2;DUSP1;IGFBP3;CAD;EMP1;ESR1;CLK1;AR;NR4A3;SPRY2;MT1H;CDO1;TRIB2						Atherosclerosis	16/52	0.0025963	0.0748287	2.5701	15.3015	PCSK2;SLC22A3;SLC24A3;DNAH5;PLG;AP3B2;SELP;RNF213;CPS1;RAB37;DCHS2;PCCB;ZFPM2;CD300LF;APOB;PPARGC1A							abnormal contextual conditioning behavior MP:0001469	20/67	0.00122745	0.104383	2.46249	16.5056	EPHA6;PRKCB;BDNF;CTNND2;ST8SIA2;TMPRSS2;GRIK2;VLDLR;PSEN1;LRP8;SORL1;GRM1;RYR3;ADD2;GRM7;PTCHD1;PTPRZ1;MAP2;AAK1;KCTD16								Abnormality of serum amino acid levels (HP:0003112)	2022-08-28	0.0450147	0.997574	2.30899	7.15963	MRPL3;MTRR;MMAA;PCCB;MTR;MUT;MMADHC;OTC								GTEx Breast 20-29 vs 70-79 Up	44/250	0.121846	0.587472	1.23455	2.59873	NPFFR2;RTL1;PCDH10;SYCP1;ABCB5;GADL1;ITLN1;C2CD4B;ADCY8;CDH8;THBS4;SPATA8;CRHBP;LRRTM3;GRM7;CCRL2;PROK2;CCL2;AHSP;PTCHD4;SLC13A5;KIR3DX1;GBP7;HBG2;CADM2;CD70;LMO3;TFPI2;SHISA3;POU3F4;TRDN;PM20D1;NR4A2;MGAT4C;IL6;NR4A3;IFNG;CDH10;RPA4;IFIT1B;NOX4;SPRY1;PNLIPRP3;KCTD16								diabetes mellitus type 2 DOID-9352 human GSE12643 sample 766	55/254	0.00199721	0.0348688	1.6042	9.97169	MTRR;SCHIP1;F13A1;BICD1;CTGF;PNP;ZIC1;ENPP1;SLC16A7;PXDC1;UPP1;EDIL3;OFD1;FOXD1;SCAF11;CSNK1E;THOC2;ATP1B1;F3;SLC7A5;TUBB2A;MAF;CDC42EP3;C9ORF3;SRSF6;MXRA5;SCG2;ARF6;DLX2;KHDRBS3;ATP10D;NREP;COX7A1;NUAK1;BRINP1;SPP1;SC5D;DMD;IGFBP7;GPM6B;MFAP3L;SMURF2;RARRES2;MTSS1L;SLC4A7;IL6;MEIS1;SUCLA2;TNFSF4;CNOT2;MPHOSPH10;CTNNB1;ALPL;NPIPB3;RAMP1								Nephroblastoma C0027708 human GSE2712 sample 418	88/419	0.000335829	0.00587001	1.54865	12.3875	KDM5D;CD81;PLOD2;CBLB;LDB2;ATP5G3;TSPAN12;COX7C;RND3;TMEM47;AKAP12;LAPTM4A;ALCAM;CALB1;MECOM;ADAMTS1;BASP1;TMSB4X;CYP1B1;PLS3;SOX9;SEC62;TNS3;CXADR;FOXD1;SPINK1;MME;MMP2;NDUFC2;ATP1B1;DKK1;TGFBR3;LMBRD1;COL4A2;NCL;CDH11;COL21A1;SUCLG1;TRIB1;TRIB2;MATN2;RAI14;PRPS2;FBN2;LEPROT;AMIGO2;PRCP;NREP;PCDH17;PGRMC1;FLRT2;FLRT3;OLFML3;PODXL;ERBB4;SLIT2;SLC38A2;METTL9;GSTM3;CYB5A;PCDH9;HBG2;NEBL;ATP8B1;NDUFA4;IDH1;GOT2;SIAH1;CMTM6;FN1;COX6C;DNAJC15;PRDX6;DHRS2;MEIS2;ZWINT;PTPRD;MAFB;FXYD2;TRMT5;ID2;COL5A2;TOMM7;SPATS2L;FAT4;VIM;FERMT2;FBN1								Holoprosencephaly	48/200	0.000369431	0.0250205	1.83362	14.4921	TRIM71;FBN3;TENM3;HIP1;HS6ST1;GLI3;PTPRG;GLI2;ROBO1;IPO5;SOX2;TMEM47;PRTG;ZMYM3;CDH2;ZIC3;DPYSL3;ZIC1;TRIM24;SLIT2;IGF2BP2;MPDZ;WASF3;WLS;B4GALNT4;ZNF462;SLC16A1;TLE1;SEMA6A;AUTS2;CBSL;NR2F1;SHROOM3;ADGRA3;CSNK1E;SMARCA1;PTPN13;MEIS3;POU3F3;QKI;PARD3;CACHD1;ADGRL1;LRRN1;ZNF532;FERMT2;FBXL7;ADGRL2								Esophageal atresia	46/200	0.00126424	0.0545567	1.733	11.5648	FBN3;TENM3;HIP1;INTU;ARHGEF26;FOXG1;RASEF;PSIP1;FIGN;PCDH18;GLI3;GLI2;PREX2;ATXN3;CDH4;FAM124A;CDH2;TRIM24;SHOX;SLIT2;IGF2BP2;EPHB2;ZNF445;MPDZ;WASF3;ZNF462;SLC16A1;TLE1;SEMA6A;MYO10;CBSL;PAWR;SHROOM3;CSNK1E;WTIP;POU3F3;RGMA;GULP1;MMS22L;CACHD1;LRRN1;ZBTB8B;ZNF532;FBXL7;ADGRL2;BMPR1A								Jensen syndrome	23/94	0.00895717	0.376037	1.87388	8.83592	OFD1;KCNH2;ABCA1;CDA;RYR2;PLG;BRCA1;THOC2;SLC4A3;GRPR;USH2A;TGFBR3;PTPRD;IMMP2L;KITLG;LIPC;NOS1AP;SHOX;F2RL1;SOX9;IL7R;KCNJ2;FBN1								47 XYY syndrome	2022-07-14	0.0020168	0.139068	5.77492	35.8405	NLGN4Y;NLGN4X;VAMP7;KYNU;SHOX;SRY;PGD								OTX2 KO MOUSE GSE27630 CREEDSID GENE 78 UP	56/197	5.73177e-07	2.3357e-05	2.31398	33.2567	PCSK1;GPR68;MCUB;F13A1;CXCL14;AKAP12;GJA1;ALCAM;ADAMTS3;FAM19A2;EPHA6;ANXA3;OLFM4;DKK2;ZDHHC14;ANO1;ACTA1;PCP4;SFRP2;CRISPLD1;TNNT1;DMRTA1;MMP17;AGTR2;FAM20A;VSTM2A;FBN2;GRIA1;SLC24A3;SEMA3D;ADCY2;SEMA3E;ADCY8;ADAMTS15;ARHGAP20;OLFML3;SLITRK1;SPOCK3;SPP1;NKX6-1;GRIA3;GABRP;TMEM132C;TGFB2;ST8SIA2;COL22A1;TFPI2;FN1;CP;RFLNA;SMOC2;DAB2;FXYD3;CNTN3;KCNK2;CBLN2									MBD4	2022-03-12	0.256777	0.999844	1.92214	2.61324	HDAC2;FADD;TRIM27							CSNK1E	32/195	0.288583	0.999996	1.13295	1.40799	SEMA5A;HDAC2;PSEN2;PSIP1;GLI3;GLI2;FAM110A;RIMS1;PGRMC1;PRKAR2A;MYB;FAM110B;SAFB2;KIF21A;CTNNA2;DLGAP2;IGFBP1;CSNK1G3;NPM1;ANK2;CSNK1E;AXIN2;GAPVD1;SMARCA2;AP3B2;ESR1;YWHAZ;CLIP1;CPS1;APC;CTNNB1;NAF1							superficial stratum of S	76/301	1.18567e-06	5.41455e-05	1.9718	26.9056	PTPRU;NRP1;DOCK4;UBXN2B;TMEM200A;CBLB;LDB2;PCSK5;SLC8A1;PTPRG;FSD1L;NDST4;NDST3;MAN1A1;FEZF2;COLGALT1;PDK1;DUSP4;TLE4;EPHA7;EPHA6;TLE1;TRPC4;TEX10;PABPC5;DIO3;PTH2R;ZBTB33;ARFGAP3;NGF;TMEM150C;AR;GPD2;PKP2;MYADM;DSCAML1;MMADHC;CAMK1G;MATN2;L3MBTL3;ZCCHC6;ARHGEF26;LUZP2;ARX;GOSR1;LRTM1;GLIS3;ALOX12B;IQGAP2;THBS4;PDLIM1;CYB5R1;GRIN2A;PDE11A;NEUROD6;PLXNA2;CBR4;DRD5;OPN4;CPSF6;PCDH20;FN1;CRIM1;FAM189A1;ARPC5;POLE4;TNRC6C;SLC4A7;LRFN2;DAB1;CR1L;LPCAT3;UST;PIK3AP1;RAMP1;CNIH3								ventral lateral nucleus	66/300	0.000489325	0.0218898	1.63992	12.5002	PTPRU;PCSK1;RYR2;ATP8A1;SLC7A14;GRPR;CDH9;PREX2;CRHBP;RGS2;ALCAM;CASP8;ZMYM4;CHL1;FAM198B;PDE4B;GNPNAT1;RSPO3;TRIM27;DLGAP2;TRPC7;CUBN;CADPS2;TLE1;DSCAM;ENTPD6;EBF1;GOLPH3L;RFX3;SORCS1;SYN3;ITFG1;GABRG1;TRDN;ARL4A;KIFC1;MMP17;SLC9A9;DSC3;PSMD12;GMPS;ATP10B;TRHDE;RNF213;SV2C;CXCR1;FLRT3;PENK;GCNT2;NHS;SLIT2;TRAM1L1;LAIR1;USP25;NUP155;NEGR1;GALNT2;NTRK3;CDC7;BMP5;MGAT4C;DAB1;NOVA1;NEURL1;SSBP2;HCN1							GTEX-WWYW-0011-R6A-SM-3NB3G brain female 50-59 years	430/2275	6.85995e-09	4.17028e-07	1.40169	26.3484	NCKAP1;SCOC;CHIC1;FRMPD4;WIPF3;GHITM;ANKRD20A1;SLC4A3;FNBP1L;ISM2;SLC4A4;PREX2;RNF112;ENDOV;ZC3H12B;GPBP1;NDST3;ANKS1B;STARD4;RBFOX1;UNC13A;PRKCB;DAPK1;CACNA2D3;SOX11;GABRG2;GABRG1;LARS2;FAM133A;HECW1;TSPYL5;FICD;TTYH1;ZNF391;HHLA3;MAPKAP1;NEDD4L;ATXN7L3B;THY1;TTPA;AMZ2;GSTM3;ARPP21;CADM1;GPR12;CADM2;PBX3;NETO2;GRIN2B;TMEM196;FAM135B;GLUD2;SERPINI2;GALNTL6;AVL9;GABRB3;ACHE;GABRB2;NRSN1;TDRP;EFCAB7;TRIM9;CHL1;SPIN1;DLGAP2;ENOPH1;GPRASP2;KCND2;OPALIN;CCSAP;F3;ITPKB;TMEFF2;TUBB2B;GPRC5B;TUBB2A;MMP17;NANOGP8;LRRC3B;DSCAML1;ZNF114;NBAS;WNT8B;KCNA4;ADCY8;FSTL5;SPP1;CSMD3;CSMD1;GPR158;SERPIND1;DAB2IP;TCAIM;GLRA4;TUBB4A;FIG4;TMEM158;LPCAT4;PLP1;TMEM229A;FAM49A;ATP8A1;TUSC3;CTNND2;PLOD2;DACH2;CDH8;RIMS2;RIMS1;CDH4;SESN3;ZNF569;MAP3K5;TLE4;RAB2A;SNRPN;ANKRD46;SEMA6D;MAGI2;FBXO15;ZBTB33;TPST1;OLFM3;TNIK;GRIA1;GRIA2;KHDRBS2;ARL6;GPR83;AK4;RAP1GAP;NPAS3;RHOBTB2;ATXN1;TPPP;LRRC4C;GRIA3;IMPG1;TMEM132D;FANCL;NEK6;TMEM132B;BTBD9;QKI;FAM90A1;IGSF11;COPRS;NBEA;LHX2;AAK1;CNIH3;RNF187;TRIM71;DPP10;CNTNAP2;CPO;CELF4;DUSP19;TRH;SYNE1;ADAMTS3;FSD1L;PRB2;PSD3;PHACTR3;PHACTR1;WDR7;GRID2;KCNAB1;TSN;SLCO1C1;NRG3;MYO3A;VSTM2A;ST6GALNAC5;SLC25A14;NLGN1;TULP4;PLG;CNNM1;PTPRZ1;SLITRK2;SLITRK5;SLC13A5;KCNJ2;WASF3;KCNJ4;NTRK2;NLGN4X;PCDH9;KCNIP1;NDUFA4;NTRK3;PCDH8;KCNIP4;CABLES1;ENOX1;NELL2;APC;SYT10;ZNF737;ZNF615;KCNK1;MDGA2;CBLN4;CPNE8;APP;ISCA1;IFIT3;SOX2;SYNPR;CCDC91;OPHN1;ZNF728;PPP2R1A;TUNAR;SOX9;CALN1;EPHA7;EPHA6;ENTPD6;ANK2;SLC6A11;ACSL3;INPP4A;CCNY;RRAGB;KCTD16;GPM6A;PCDH10;FOXG1;ACTR3B;TRPM2;STRIP2;PGBD5;MAP2;TSPAN7;PENK;TP53BP2;SARAF;STXBP6;HIVEP2;ATP6V1C1;RAB11FIP4;GPM6B;B4GALNT4;LRRN3;BCL11B;BCL11A;PCDH20;RAB39A;IGFL4;ANP32E;LRRN1;CD200;ROBO2;PCSK2;PTPRT;SLC44A3;CSRNP3;TENM3;TENM4;SLC35F3;FAM69C;ZFAND2A;DIRAS2;SLC7A14;GRIK2;SLC7A11;RYR3;PPP3CA;ARV1;PCLO;SIPA1L1;SERP1;IDS;NCOA1;COX8C;RAB6C;PACRG;MMD;SORCS1;SYN3;SORCS3;AP3B2;ITFG1;AJAP1;ANO3;RNF144A;MN1;RAP2A;PITPNM2;PABPC3;CD47;MAPRE2;PNCK;PPP2CA;SERTAD4;PNMA1;FAM172A;TCEAL2;NPY;PDPN;GPC5;CTNNA2;TRAM1L1;METTL9;LSAMP;FAM189A2;GAD2;FAM189A1;COX6C;LHFPL1;SVIP;ETNPPL;PDP1;KBTBD6;FKBP1C;CACHD1;TOMM7;APBA1;CDK5R1;PCDH11Y;PCDH11X;OGDHL;AMOT;GRIP1;SIRPA;RGS9;PPFIA2;RGS7;KIRREL3;LMO3;SLC30A4;ZNF98;ACYP2;SHISA9;POU3F2;POU3F3;ERMN;KCTD6;PCP4;TMEM257;FAM173B;DOK5;GPD2;UBE2V2;ELMO1;SCG2;BHLHB9;NTM;CACNA1B;KLHL13;TMEM242;TMEM121;ARHGAP20;DPP6;COX11;TAC1;ASIC2;MFAP3L;PRNP;SMAD1;TGFB2;OPN4;AUTS2;SYT1;LRP1B;SYT6;ABHD12B;QDPR;RALYL;GNAQ;FGF13;DOCK4;PSIP1;FBLL1;PPP1R9A;PITPNC1;GRM1;UPK1B;GRM4;CALB1;RASGEF1A;GRM7;LRRTM3;NETO1;RASGEF1B;LRRTM4;FAM86B2;LRRTM1;GRM8;ZIC1;PDE4B;CA8;DCC;SENP2;DCK;YWHAZ;GAP43;CDH12;CAMK1G;RGS17;NRXN1;RAP1GDS1;DNAH9;FAM169A;ADD2;DLL3;SV2C;ERBB4;LEPROTL1;SPOCK3;CLVS2;NCAM2;EYA1;MX1;ZNF804A;NAP1L3;HS3ST5;ATP2B2;HS3ST4;MEIS2;MAPK10;PDE10A;PPP2R2C;GNPDA2;NEURL1;LNX1;LPIN2							GTEX-XBEW-0002-SM-4AT5O blood male 40-49 years	586/3088	2.36108e-12	1.43435e-10	1.43639	38.455	CDA;NCKAP1;SERPINE2;FRMPD4;COL12A1;SLC4A3;FNBP1L;PREX2;RNF112;GJA1;HTR7;UBASH3B;GJA5;DPYSL3;CDK20;PROK2;PXDC1;VSTM5;WLS;SAMD11;PRIMA1;CUBN;CACNA2D3;RNASE1;SYTL4;CPED1;AR;EML6;SLC5A9;HECW1;AGTR1;PRR16;PRR15;PRKCQ;MAML3;FREM1;ENPEP;MTMR3;CFI;HPN;IL20RA;PLA2G5;ADAMTS15;CYB5R1;ADAMTS14;FAM124A;FLRT2;ADAMTS17;PDGFC;RNF217;PPARGC1A;NXNL2;ABCA1;GSTM3;GSDMC;NEBL;ABCA8;LYZ;CP;PRDX6;PBX1;ST18;FOSL2;CPEB1;SLC6A8;FXYD3;GJB5;NOX4;NOX5;FAT4;EFCC1;FERMT2;GSTM5;DENND1B;SNX13;TDRP;TFCP2L1;PYGL;HIF3A;GLI3;ASGR2;GLI2;TMEM47;TRIM9;MECOM;SMPD1;TIMP3;RSPO3;GPRASP2;CGNL1;ANXA1;DUSP1;ANXA3;MAMDC2;EMP1;EMP2;TMC7;F3;BACE2;GPRC5B;MMP16;PLSCR4;KCNMA1;GAS1;COL21A1;SPESP1;PRUNE2;ADCY2;FIGN;MYCT1;OLFML3;ZSWIM5;RUNX1T1;RPRM;FARP1;AADAT;DAB2IP;TMEM61;WTIP;PLXDC2;SULF1;SULF2;TTLL7;SMOC2;TMEM158;SNX16;KLKB1;SPSB4;FAM49A;RERGL;SEMA5A;ALDH1L1;RASL11B;TUSC3;PROS1;MPV17L;CHRM5;FAM107A;SAYSD1;IRS2;RORB;HNMT;CXCL14;SLC8A1;CTGF;CDH6;LAPTM4B;CDH5;LAPTM4A;FGF7;HPGDS;CDH4;EFEMP1;DEPTOR;SESN3;GRB14;GRB10;PLS3;CHP1;IL13RA2;MB21D2;GYG2;STK32A;STK32B;CD177;RAB2A;TLE1;IGFBP3;SEMA6D;MAGI2;DIO3;MITF;OLFM4;FOXP1;DISP1;PYGO1;RAB32;ADCYAP1;MAF;SLC27A6;DSC1;ZNF311;TRABD2B;KHDRBS3;KCNE4;LSMEM1;DPT;RASAL2;SPATA6;NPAS3;PHF21B;CNTNAP3B;DSEL;PLXNA2;IGFBP7;CD300LF;SOCS6;MPDZ;PLXNA4;COL28A1;ATP8B4;OSBPL5;BDNF;GFPT2;HTR1B;PXDNL;IGSF11;COPRS;PTPRD;DAB2;DAB1;RGCC;MAFB;NBEA;BCAR3;CNTNAP3;CPM;ST6GALNAC1;CPO;ST6GALNAC2;ITGB5;BNC2;MTCL1;COL14A1;CPQ;CELF4;ARRB1;FCAR;WISP2;ADAMTS5;ADAMTS2;ADAMTS3;ADAMTS1;PSD3;SMIM10;EDIL3;TTC23L;SH3D19;TRPC4;COBL;KCNAB1;FOXL1;ADRA2C;DUSP26;NGF;PARD3B;SLCO1C1;ARL4A;TST;DMRTA1;LANCL3;ITGA6;SMPDL3A;NLGN1;SLC24A3;TYRP1;NTN4;PPM1H;ATP10A;SEMA3E;HECTD2;SLITRK2;SLITRK4;SLITRK6;NHS;CCL2;IGF2BP2;FCGR1B;KCNJ2;WASF3;ZNF860;ANGPT4;NLGN4X;MYO10;PCDH9;NTRK3;PCDH7;PLCL1;MERTK;BICC1;GZMK;TNRC6C;NELL2;MYO1B;PINK1;TSPAN14;NOVA1;RAB18;TLL1;RAB17;CDO1;IL1RN;SPON1;LGALSL;AQP7;MT1X;HS6ST1;EDNRB;OPHN1;ANPEP;INSC;KDR;PTGFRN;HMCN1;EPHB2;SOX6;TNS3;SOX5;TNS1;ARRDC4;DYNC2H1;EPHA7;ST6GAL2;SLC6A15;INPP4B;CCDC80;SFRP2;CRISPLD1;ULK2;TTLL11;TLN2;HRASLS;ZFPM2;RIN2;TRIB2;EPHA3;PTGES;CDS1;SLC22A3;INTU;PCDH10;MAOA;SDC2;TGFA;TMTC1;ART5;PCDH19;PCDH18;PCDH17;NUAK1;PGBD5;MAP2;PENK;TSPAN7;MAP7;SNX9;ST8SIA6;APOB;ARSD;SNX7;MSR1;TMEM86A;LRRN3;FOXF1;STAC;PCDH20;RANBP17;SMARCA1;GADD45G;PM20D1;ID4;SPATS2L;FBXL7;ROBO2;PCSK2;NRP1;PTPRU;SLC44A3;CSRNP3;TENM3;TENM4;CITED4;GRIK3;SECTM1;GRIK2;SIPA1L2;PCSK5;PTPRG;AKAP12;ANKRD9;EPB41L4A;ZMYM1;PCLO;KCNT2;MAP1LC3C;SPTLC3;CTSF;LMCD1;RAB6C;PACRG;PABPC5;SFTPD;SYN3;ANO4;TMEM150C;AP3B2;MTSS1;ZDHHC14;ZDHHC15;PNMA6A;RGMA;SLC22A23;RNF144B;ANO1;MN1;PITPNM2;RHOU;FAM20A;TLR5;TLR4;TLR3;PDZRN4;MATN2;VGLL3;PTGER4;SATB2;AMIGO2;PTGER3;SERTAD4;UBTD1;TRAM1L1;DISC1;LAIR1;RFTN2;IL33;IL34;FAM46A;MOK;MTSS1L;KLHL4;PODN;MPP7;PLEKHA7;KITLG;NLRP12;TCEA3;CACHD1;APBA1;RAMP1;GALNT14;GALNT13;STEAP4;GALNT15;PRDM5;RASEF;SDR9C7;PLB1;RGS5;PAIP2B;RGS2;BMPER;FAM174A;FAM198B;ENPP1;SIRPA;PDE8B;PPFIA2;SCARA5;SLC30A4;SHISA9;KCTD6;EMCN;COL4A2;DOK5;ABCG2;PKDCC;ARHGEF26;NTM;C5AR1;PSEN2;KLHL13;PLD1;TRHDE;COX7A1;TMEM242;CYP11A1;PODXL;NPHP1;CDH26;PRODH;TAC1;MFAP3L;CBX7;PRNP;TFAP2C;TGFB2;AUTS2;SYT1;ARHGEF37;CAV2;RARRES2;SLC52A3;EPHX1;A2ML1;ESR1;LRP1B;ABHD12B;GULP1;NR4A2;CPS1;GNAQ;ALPL;C16ORF45;CNTN3;AMOTL1;CNTN4;FGF13;FGF12;FGF10;TTC25;DOCK4;C2ORF40;MAST4;CLEC14A;LDB2;FBLL1;PPP1R9A;RND3;SLC2A8;GRM2;CALB1;RASGEF1B;SIX2;ZNF385D;RHBDF1;HGSNAT;ARHGEF10;USP44;TBC1D8;AXIN2;MYRIP;SSTR1;KLF15;TGFBR3;GREM2;TBC1D2;ACOX2;NAV3;PALLD;CDH11;MMRN2;PXYLP1;PDE5A;FBP1;FAM84B;HLF;LAMA2;NRXN1;DNAH9;ATP2C2;THBS2;TFPI;THBS4;PRTG;PDE11A;PALMD;ERBB4;MVB12B;PRRG1;SPOCK1;CCDC180;SCN7A;CHSY3;SLIT2;CYYR1;SASH1;GALNT5;NEGR1;NAP1L3;C14ORF132;ATP2B2;MEIS3;TBX18;ACVR2A;HS3ST2;RSPH3;MEIS1;PDE10A;INAFM1;CCDC170;SPRY2;CXORF36;GPD1L;ASB5;VIM;LPIN1
ADAMTS15			Distal Tubule Cells	35/137	0.000663251	0.00240936	1.98942	14.5593	ALDH1L1;SLC22A2;AQP7;ATP10B;TMPRSS2;PIK3C2G;BAZ2B;TFCP2L1;PLD1;ABCA13;CXCL14;TRHDE;CYP3A5;SLC8A1;FUT3;PKHD1;EPB41L4A;SCIN;CALB1;SPTLC3;MAP7;SLC16A7;ITGB8;PPARGC1A;COL28A1;NEBL;MACC1;COBL;ATP1B1;TMEM174;RSPH3;CLIP1;FXYD2;CDH16;FRK							Epilepsy	220/1177	9.13954e-05	0.0158133	1.35109	12.5656	APP;IL1RN;MTRR;PRF1;SLC4A3;SOX2;GJA1;OPHN1;PPP2R1A;DPYSL3;GJA8;EPHB2;RBFOX1;COG2;ANK2;SOX11;GABRG2;LARS2;RNF125;FAR1;SUCLG1;EPHA3;MMADHC;RD3;PCDH10;FOXG1;ARX;B3GLCT;TMTC3;NEDD4L;PCDH19;TRPM2;GRIN2A;RNF213;SLC19A3;FADD;ARSD;TOE1;NUS1;BCL11B;PMM2;FN1;GRIN2B;SMARCA2;RPE65;FOSL2;SLC6A8;FXYD2;FAT4;GABRB3;GABRB2;RYR2;NRP2;HIP1;GRIK1;GRIK2;VLDLR;GLI3;GLI2;PCLO;IDS;CTSF;OFD1;KCND2;ARG1;FAM126A;ZDHHC15;TUBB2B;GAL;TUBB2A;KCNMA1;FRG1;TLR4;MAPRE2;SATB2;ASCL1;NPY;SC5D;DMD;AGA;GABBR2;WWOX;GK;KLHL1;GAD2;LBX1;FIG4;PDP1;CENPE;DHRS9;GOPC;OTC;CHRM3;KDM1A;CTNND2;FMR1;PROS1;NPY2R;ATP12A;CCND2;SESN3;LARGE1;KCNH2;EPM2A;CADPS2;CASR;RALBP1;SNRPN;SEMA6A;MAGI2;DYRK1A;CASK;ALG13;VRK2;MSH6;MAF;COL4A2;SLC9A9;XPR1;ABCG2;GRIA1;GRIA2;DLX2;VCP;PSEN2;PSEN1;SPATA5;OTX1;NDUFV2;PRODH;CPA6;MPDZ;GRIA3;COX10;ZBTB18;PRNP;AUTS2;BDNF;IDH1;NONO;EPHX1;IDH2;DHCR24;ESR1;PTPRD;QDPR;IL6;DAP;COQ2;NR4A3;ARPC2;CPS1;NAT2;GNAQ;ALPL;TCF4;STT3B;FGF13;CNTNAP2;MAST4;CELF4;SLC2A1;MTR;ADRA1D;HMGB1;TRH;CHD2;PIK3CG;GRM1;GRM2;GRM4;ADAMTS3;GRM7;GRM8;CA8;HGSNAT;BCKDHB;KCNAB1;PEX1;SSTR1;OPRM1;NGF;ADRA2B;ARID1B;TRDN;TGFBR3;PPM1B;LMBRD1;PCCB;MCTP2;FBP1;MCPH1;LEPROT;CAMK2D;LAMA2;NRXN1;PLG;TFPI;CYP3A5;ERBB4;CCL2;SCN7A;SLIT2;SLC13A5;NLGN4X;MMAA;PCDH7;TXNRD1;ZNF804A;SORL1;GALC;RPIA;PINK1;NIN;SUCLA2;PDE10A;RAB18;VIM;KCNK2;HCN1						arrhythmogenic right ventricular cardiomyopathy	2022-02-08	0.336005	0.799623	1.92183	2.096	RYR2;PKP2								Mucous Acinar cell:Salivary Gland	34/99	9.42231e-07	1.93989e-05	3.03825	42.1557	BCAR3;APP;NRP1;DNAH5;GLIS3;TMTC3;PLOD2;RASAL2;PKD2;CLDN1;RND3;ALCAM;PDGFC;PSD3;CTNNA1;PLS3;PXDC1;SNX7;TMED7;TRAM1L1;STARD13;TGFB2;CRIM1;FN1;ATP1B1;PTPN13;F3;TPST1;MYO1E;KITLG;MYO1B;PALLD;REEP3;RAI14							Prostate	35/249	0.65488	0.999994	0.94196	0.398735	FOXA1;SLC22A3;PYGB;CANT1;MAST4;PAK1IP1;GOSR1;NEDD4L;TMPRSS2;GMPR;GOLGA4;FAM174B;NPY;SOX9;ZNF721;LRRFIP1;PDLIM5;KIAA0319L;CGNL1;CD177;MSMB;RHBDF1;ABCC4;IDH1;ARFGAP3;ALOX15B;NAALADL2;BACE2;DAP;FOLH1;CRISPLD1;GPD1L;ERGIC1;PDE9A;SERINC5						KUPFFER CELL	349/2316	0.350754	0.773091	1.02565	1.07454	APP;SERPINE2;FRMPD4;TMEM200A;COL12A1;HSF2BP;SLC4A3;ABCA12;ANTXR2;ISM2;CLDN1;RPS6KA4;RNF112;GJA1;HTR7;EVA1A;DPYSL3;CYP1B1;PXDC1;HMCN1;VSTM5;WLS;FAM19A3;SAMD11;TNS1;EPHA5;IL15RA;GBP7;CSNK2A3;DKK1;CPED1;PSG9;FAM133A;TWSG1;CCDC80;PLPP4;CTAGE4;PAPPA;AGTR1;PRR16;PRR15;TTLL11;MGARP;ALPK2;ZFPM2;MXRA5;PADI1;EPHA3;KCTD16;CTAGE15;SLC22A3;ENPEP;HS3ST3A1;SDC2;CFI;PLA2G5;THY1;PCDH18;ADAMTS15;ADAMTS14;NUAK1;PENK;SNX9;STXBP6;SNX7;CDR2;TNFSF18;STARD13;FOXF1;STAC;NR2F1;FN1;RMDN2;NR2F2;ABCA8;SMARCA1;VANGL1;ANLN;CYP2S1;TNFSF4;ID4;SDC1;TNFSF9;FAT4;FBXL7;FERMT2;NRP1;SLC44A3;GBE1;LRRC38;SECTM1;PCSK9;JRKL;PTPRK;SLC7A11;WFDC3;ROBO1;GLI2;TMEM47;CTSO;GLIPR1;KCNT2;SH3PXD2A;SMPD1;PBK;TIMP3;RSPO3;CTSF;LMCD1;GPR135;EDN1;FOXD1;KCND2;LRRIQ3;MAMDC2;PABPC5;EMP1;RGMB;ANO4;SERPINB8;PNMA6A;ANO3;MMP12;SLC7A5;MN1;ANO1;BACE2;GPRC5B;GJD3;BBS10;MMP16;PLSCR4;MMP17;KCNMA1;GAS1;FAM90A26;TLR4;MATN2;SPESP1;PRUNE2;PTGER3;AMIGO2;HSD17B6;FAM214B;CST2;CST1;NT5E;PGRMC2;MTHFD1L;OLFML3;UBTD1;HAS2;CILP2;GPAT2;PTCHD4;TRAM1L1;ANKRD50;IL33;BCHE;CAVIN2;COL22A1;IL34;CAVIN3;CBSL;DAB2IP;MTSS1L;KLHL4;LHFPL1;SULF1;PODN;RFLNA;KITLG;RNF148;TMEM158;KCNS2;KIF26B;TTC30A;ADGRL4;ADGRL2;CCL26;SLC28A3;CCDC71L;SEMA5A;CSF1;TUSC3;PROS1;GALNT18;PLOD2;CTGF;CDH6;RGS5;FGF7;EFEMP1;DEPTOR;BMPER;HEPHL1;CDH2;FAM198B;PABPC4L;PLS3;SIRPA;SLC25A43;MB21D2;IL13RA2;GGT1;STK32A;STK32B;CD177;KIRREL1;IGFBP3;MYH15;F2R;SHISA3;ANXA10;SLC30A1;RAB32;TPST1;COL4A2;DOK5;SLC25A52;ROR2;TNIK;ZNF311;TRABD2B;ABCG2;RAI14;DLX2;PKDCC;STEAP1B;NTM;GLIS3;COX7A1;TMEM121;ARHGAP20;IGSF23;ADGRG6;IGFBP7;MSC;CPA6;MFAP3L;KLHL29;SEC16B;PRNP;TGFB2;OSBPL5;ARHGEF37;CAV2;BDNF;ATP8B1;NEK6;RARRES2;GFPT2;NEK7;TFPI2;EPHX1;CRIM1;HTR1B;CYBRD1;MARCH3;DAB2;IL6;NAT1;CPS1;NAT2;LHX2;TMEM117;UBE2U;UST;COL5A2;ACO1;CNTN3;AMOTL1;LHX9;FBN1;BCAR3;ITGB5;TNFAIP6;BNC2;MTCL1;COL14A1;BNC1;CLEC14A;LDB2;PKD2;RND3;ADAMTS5;SPRED2;ADAMTS2;ADAMTS3;ADAMTS1;PSD3;CNGA3;TAS2R1;SMIM10;A4GALT;EDIL3;SH3D19;RHBDF1;ABCC4;TRPC4;MMP2;PLA2G4A;KCNAB1;FOXL1;SSTR1;ADRA2C;NGF;PARD3B;GREM2;NAV3;ACOX2;PALLD;IFNE;CDH11;ANG;PDE5A;ST6GALNAC5;SLC24A3;LAMA2;SEMA3D;ATP10D;FGL2;TYRP1;MOSPD1;ATP10A;THBS2;PDLIM1;RAB40A;PRRG1;NHS;SPOCK1;CCL2;CHSY3;WASF3;SASH1;OPCML;GALNT5;GALNT2;TXNRD1;CABLES1;MEIS3;BICC1;TBX18;MYO1D;MYO1B;PDE10A;INAFM1;ASB5;KCNK2							SST+ PRRT4+ Layer 1-2 GABAergic Neuron CL0000617	2022-06-10	0.00127477	0.00748028	8.66096	57.7252	CALB1;HPGD;SST;PENK;PDE4B;STK32B										Defective CSF2RA causes pulmonary surfactant metabolism dysfunction 4 (SMDP4) Homo sapiens R-HSA-5688890	2022-04-08	0.0202856	0.550809	5.77006	22.4908	SFTPB;SFTPD;CSF2RB;CSF2RA							Eicosanoid metabolism via lipooxygenases (LOX) WP4721	2022-08-29	0.054393	0.638747	2.19891	6.40216	CYSLTR1;CYSLTR2;HPGD;ACOX2;ALOX5;CYP4F2;ACAA1;ALOX15B							Gastric acid secretion	15/76	0.145736	0.939847	1.41941	2.73372	CHRM3;CAMK2D;CALML5;PRKCB;ADCY2;ADCY1;ATP1B1;ADCY8;CA2;SST;GNAQ;SLC26A7;EZR;KCNK2;KCNJ2						Glucose metabolism	16/61	0.0138619	0.38041	2.05499	8.79252	PYGB;PFKFB3;GBE1;GOT2;PHKA1;PHKB;PYGL;PPP2CA;UGP2;PPP2R1A;GYG2;FBP1;PFKM;PGM1;FBP2;PFKP						Methylmalonic acidemia	2022-11-30	0.00259794	0.0748287	3.34555	19.9162	MCEE;LMBRD1;MTRR;SUCLA2;MMAA;MMD;CTH;PCCB;MTR;SUCLG1;MUT							abnormal miniature excitatory postsynaptic currents MP:0004753	26/96	0.00125703	0.104383	2.15089	14.3658	RYR2;NRN1;FMR1;NRXN1;CELF4;CACNA1B;EHMT1;NEDD4L;PPP1R9A;CDH8;RNF112;GRIN2A;LRRTM3;LRRTM4;RNF19A;TSPAN7;DLGAP2;GRIA3;EPHA4;SYT1;SORBS2;BTBD9;GRIN2B;LRFN2;NBEA;SLC9A9								Abnormality of the basal ganglia (HP:0002134)	1938-10-01	0.0452889	0.997574	2.06202	6.38133	PRNP;RNASEH2B;GJA1;CASR;SUCLA2;CA2;VRK1;SAMHD1;PDE8B;MUT								GTEx Lung 20-29 vs 40-49 Up	44/250	0.121846	0.587472	1.23455	2.59873	RERGL;DDX3Y;KDM5D;ARX;LDLRAD1;HNF4G;STMND1;DNAH9;PLG;CDH8;SOX2;GRM7;EFCAB1;KCNMB2;ZBBX;CNGA3;PTCHD4;CCDC33;OTX1;UTY;CYP2F1;MSMB;KCNJ3;EPHA5;NLGN4Y;DNAH12;CHST9;NTRK2;EPHA7;EPHA6;EYA1;USP9Y;UNC5D;VWA3B;CP;SNTN;PIP;SERPINI2;VWC2;PRR15;OSTN;KCNK2;PNLIP;LHX9								esophagus squamous cell carcinoma DOID-3748 human GSE20347 sample 607	58/271	0.00203674	0.0348688	1.58083	9.79544	TOP2A;CHRM3;NCF2;SCHIP1;SNX10;CXCL13;IFIT3;LAPTM4B;ALCAM;CALB1;BASP1;ZIC1;PBK;PPFIA1;ZNF721;SPANXC;SOX4;ZHX2;FOXD1;MMD;IGFBP3;MMP2;MMP12;ANO1;MMP13;CDH11;CHST2;RAI14;CHODL;NRN1;STEAP1B;AMIGO2;THBS2;NUAK1;CST1;PTPRZ1;SLCO1B3;SPP1;FADD;SMYD3;IGF2BP2;MAGEA11;SH2B2;NTRK2;CCL20;CBX3;TXNRD1;IFI44;NETO2;SULF1;DHRS2;NELL2;SLC6A8;TMEM158;SELL;COL5A2;ANP32E;MAD2L1								Breast Cancer C0006142 human GSE1379 sample 392	67/302	0.000348845	0.00597308	1.65816	13.2004	NPFFR2;BCAR3;ST6GALNAC2;CALML5;TUSC3;CTNND2;RASEF;HTR2C;PTPRK;SLC7A11;EFCAB7;AFF3;CXCL14;PCLO;NDST4;ZNF605;FAM110B;NDST3;FAM198B;ZIC1;SPIN1;SOX9;SEMA6A;EDN3;DCD;ANXA3;ACYP2;MYRIP;SYTL4;ANO3;CEACAM1;B3GNT7;RASA2;MAGEB2;SLC27A6;RAB38;HRASLS5;MATN2;GRIA2;INTU;SDC2;DNAH5;PTGER3;TYRP1;NTN4;LIN7A;LRP2;PCDH19;PGRMC1;TRIM48;MAGEC2;NCAM2;TAC1;MAGEA11;PDLIM5;ZBTB18;FARP1;GABRP;NLGN4X;FAM189A2;CRIM1;TTLL7;NELL2;PEX5L;ID4;GPD1L;FGF13								Marfanoid hypermobility syndrome	48/200	0.000369431	0.0250205	1.83362	14.4921	NCKAP1;LAMA2;COL14A1;PLPPR4;COL12A1;NTN4;TMTC1;THY1;PTPRK;SLC8A1;CTGF;ADAMTS2;CALB1;SH3PXD2A;ADAMTS1;SPOCK1;DMD;CA8;SPTBN1;SASH1;TGFB2;GRID2;SEPT11;BDNF;MMP2;NEK7;FN1;CRIM1;TECRL;TBX18;PCP4;CCDC80;COL4A2;PALLD;KCNMA1;COL5A2;CDH11;COL21A1;CNTN3;AGTR2;ALPK2;FAT4;AMOTL1;MXRA5;FERMT2;ADGRL2;VGLL3;RAI14								Glutamate decarboxylase deficiency	46/200	0.00126424	0.0545567	1.733	11.5648	PCSK2;PCSK1;GRIA2;PLPPR4;NRXN1;SLC7A14;KCNV1;DPP6;PCLO;KCNMB2;TSPAN7;IDS;CA8;PDE8B;GRIA3;SEC11C;GABBR2;CASR;GRID2;KCNJ6;UNC13A;MAGI2;KCNIP4;GAD2;KCNAB1;ATP2B2;SYT14;PARVB;AP3B2;MPP6;GABRG2;MTSS1;BMP5;ADCYAP1;PCP4;THAP5;FXYD2;QPCT;KCNMA1;NEURL1;CNTN1;CNTN4;RIN2;SCG2;CDH18;HCN1								Bronchopulmonary dysplasia	37/170	0.00909467	0.376037	1.61106	7.57207	NPSR1;IL1RN;TMTC3;F13A1;HMGB1;SOX2;FGF7;ERBB4;NAMPT;KDR;CYP1B1;MBL2;SMAD2;SMAD1;SFTPB;EDN1;FOXF1;BDNF;ARG1;MMP2;SFTPD;FN1;F3;SELP;NFKBIA;TGFBR3;IL6;SELL;MMP16;IFNG;F2RL1;CTNNB1;TLR5;TLR4;CD200;ADA;FGF10								Guanidinoacetate methyltransferase deficiency	2022-07-14	0.0020168	0.139068	5.77492	35.8405	PNP;SLC6A8;CAD;TFCP2L1;MUT;ADA;OTC								ZEB2 SHRNA H1 HUMAN GSE69618 DAY2 RNASEQ UP	129/580	7.59702e-07	3.03261e-05	1.67816	23.6458	NCKAP1;APP;PANK3;SERPINE2;PLOD2;FNBP1L;IPO5;LAPTM4B;GJA1;LAPTM4A;GOLGA4;CCND2;SESN3;KIF5B;AP1S2;BBX;DYNC2H1;EOMES;SNRPN;SEMA6A;SCAF11;P3H2;ADAM10;RPSA;FNDC3A;MSH6;ZNF91;PPP1R3B;TBL1XR1;NCL;UTRN;EZR;PPEF2;GPM6A;DDX6;ENY2;PCDH10;YTHDC1;BOD1L1;BAZ2B;ZNF24;KCNV1;PCNX1;ZNF146;SPTBN1;MCL1;SMAD2;CPSF6;CADM1;NONO;FN1;PRRC2C;SMARCA1;ELL2;PBX1;QKI;NBEA;RPS29;CNOT2;RPS20;STT3B;TDGF1;FERMT2;BRWD3;BMPR1A;PHF3;TOP2A;DDX3Y;GABRB2;CNTNAP2;RBM25;LRRK1;ZNF43;PSIP1;HMGB1;CHD2;COX7C;MYSM1;PTPRG;MED13;TMSB4X;ENSA;PPP6R3;DHX15;UTY;ZNF121;GRID2;HMGCS1;SLC39A10;ELOVL6;RPS3A;YWHAZ;TRDN;SFPQ;TUBB2A;DPPA4;WAC;BCAT1;KIZ;NBAS;HDAC2;ADCY2;PRCP;PRTG;HECTD1;PTPRZ1;TRA2B;CTNNA1;HAS2;SLITRK5;ATF7IP;NPM1;SLC16A1;USP9Y;CNBP;C1GALT1;NAP1L1;KLHL4;LRPPRC;U2SURP;SLC4A7;CCNG1;TOMM7;EIF3H;CTNNB1;EIF3E;ZNF730;FRK;FSIP2									THAP1	2022-04-18	0.27062	0.999844	1.64762	2.15351	RALYL;NKAP;PAWR;QKI							NR3C1	34/209	0.299531	0.999996	1.12118	1.35162	PHF3;IL1RN;HDAC2;ONECUT1;NEDD4L;HMGB1;ETS1;PPP3CA;GRIP1;TTPA;TCEAL2;TRIM24;KPNA2;PPARGC1A;NCOA1;DAXX;POU1F1;SYT1;NCOA3;PRRC2C;PAWR;NR2F2;ARPC5;ATP1B1;SMARCA2;PBX1;NCOR2;MAPK10;AR;TUBB2B;CLIP1;SFPQ;NCL;ADA							Bed nuclei of the stria terminalis, anterior division, oval nucleus	75/301	2.3667e-06	8.64633e-05	1.93645	25.0849	CNTNAP3;OR8I2;CNTNAP2;GALNT13;SERPINE2;NPY2R;GRIK2;PPP1R9A;SOX2;RPS6KA4;DTWD2;SYNPR;PPP3CA;RGS2;CNST;CCND2;CALB1;SESN3;NETO1;GRM7;RASGEF1B;FAM110B;PABPC4L;MAN1A1;RGS9;SOX4;FAM19A3;TRPC4;CACNA2D3;TBC1D8;PHKA1;KCNAB1;TACR1;POU3F4;MN1;TPST1;RAP2B;CDC42EP3;PELI1;CHMP3;EZR;UTRN;ERGIC2;KDM3A;BHLHB9;TTYH1;KCNA4;GPR83;ASCL1;SERTAD4;ATXN1;FLRT3;PENK;SPOCK3;S1PR1;CHRNA10;PTCHD3;ZSWIM5;METTL9;CACNG3;KCNJ2;ZNF462;OPN4;BCL11B;RARRES2;PLCL2;HTR1B;GPR6;MEIS2;SGCZ;LRP1B;SYT6;PDE10A;GNB4;CDO1								ventral part of CoP	66/300	0.000489325	0.0218898	1.63992	12.5002	LIN54;CTNND2;MRGPRG;RCBTB2;LAPTM4B;BCL7C;NUF2;ZNF208;TRIM24;PRLHR;TRIM27;SEPHS2;PPFIA2;TLE4;DAXX;RFC3;TIGD4;MARS2;ACSL4;FOXL1;ALG10;KCTD6;AJAP1;LARS2;SPATA16;MMRN1;HAND1;TLR8;LCOR;PADI1;CST9L;SEMA3A;SRBD1;CDCA7;IL20RA;IL20RB;TMTC1;EFNA5;PHF21B;NUAK1;TMEM168;LARP1;MIER2;HSF2;BTLA;CCL2;HIVEP3;NPHP4;GPR158;TMEM132C;STARD13;AUTS2;CEP152;C1GALT1;PCDH8;CABLES1;LHFPL1;BICC1;FOSL2;OTOL1;IL6;TMEM114;NAGK;ARPC2;TMEM117;SPRY1							GTEX-T2IS-0011-R6A-SM-32QP2 brain female 20-29 years	466/2496	7.58629e-09	4.51771e-07	1.38351	25.8675	SCOC;CHIC1;SERPINE2;FRMPD4;WIPF3;STMN2;PHAX;GHITM;ADARB2;ISM2;SLC4A4;RXFP2;RNF112;ENDOV;GJA1;HENMT1;ZC3H12B;FAM110B;NDST3;FAM19A2;CDK20;FAM19A1;VSTM5;ANKS1B;RBFOX1;UNC13A;TRIQK;PRKCB;CACNA2D3;RFX3;PHKA1;SOX11;GABRG2;GABRG1;LARS2;FAM133A;TSPYL5;RD3;TTYH1;ZNF391;MAPKAP1;PHYHIPL;ATXN7L3B;THY1;GRIN2A;TTPA;AMZ2;GSTM3;CCZ1B;ARPP21;CADM1;GPR12;CADM2;NETO2;GRIN2B;TMEM196;GLUD2;GRIN3A;DCHS2;SERPINI2;GALNTL6;AVL9;GABRB3;ACHE;GABRB2;NRSN1;TRIM9;CHL1;SPIN1;DLGAP2;ENOPH1;GPRASP2;KCND2;OPALIN;SLC39A10;PTH2R;CCSAP;TMEFF2;TUBB2B;GPRC5B;TUBB2A;MMP17;SLC18B1;LRRC3B;CHST2;CCDC90B;ASAH2;KCNA4;ADCY2;ADCY8;FSTL5;CSMD3;TAF9B;CSMD1;GPR158;RPRM;TCAIM;TARBP1;SLC8A3;FIG4;TMEM158;CENPO;TMEM229A;KLKB1;C11ORF58;SPSB4;FAM49A;HDDC2;C8ORF48;ATP8A1;TUSC3;CTNND2;CHRM5;FAM107A;RORB;CXCL13;DACH2;CDH8;RIMS2;SLC25A48;CDH4;SESN3;GRB10;ZNF569;NUDT12;TLE4;RAB2A;CDKL3;SNRPN;ANKRD46;SEMA6D;MAGI2;FBXO15;ZBTB33;OLFM3;TNIK;GRIA1;CHODL;GRIA2;KHDRBS2;RNASEH2B;ARL6;GPR83;KRBOX4;RAP1GAP;NPAS3;MOBP;ZBBX;TPPP;LRRC4C;GRIA3;IMPG1;TMEM132D;TMEM132B;BTBD9;QKI;FAM90A1;LRFN5;IRAK1BP1;NBEA;LHX2;AAK1;MAP3K13;CNIH3;RNF187;TRIM71;DPP10;CNTNAP2;CELF4;DUSP19;ARRB1;SYNE1;FSD1L;PRB2;PSD3;PHACTR3;PHACTR1;WDR7;TRIM67;GRID2;PLA2G12A;KRTAP5-7;KCNAB1;TSN;SLCO1C1;NRG3;MYO3A;VSTM2A;ST6GALNAC5;SLC25A14;NLGN1;LUZP2;TULP4;SEMA3E;CXXC4;CNNM1;PTPRZ1;SLITRK2;P2RY1;SLITRK5;RAB28;SLC13A5;WASF3;KCNJ4;LINGO2;NTRK2;NLGN4X;PCDH9;MYO10;KCNIP1;NDUFA4;PCDH8;KCNIP4;CABLES1;MYO16;ENOX1;MGAT4C;PINK1;APC;SST;SYT10;RAB18;MDGA2;CBLN4;ISCA1;TMEM183A;CPNE4;SOX2;SYNPR;CCDC91;EDNRB;OPHN1;TUNAR;KIF21A;SEC62;CALN1;EPHA6;ANK2;SLC6A11;ACSL3;INPP4A;THAP5;CCNY;RRAGB;ULK2;HRASLS;KCTD16;GPM6A;PCDH10;FOXG1;ARX;PCDH15;ACTR3B;PCDH17;STRIP2;ZNF827;ZNF706;PGBD5;MAP2;TSPAN7;PENK;TP53BP2;SARAF;ATP6V1C1;RAB11FIP4;GPM6B;LRRN3;BCL11B;BCL11A;ST8SIA2;NMBR;SMARCA2;IGFL4;ANP32E;LRRN1;CD200;SPAG16;ROBO2;PCSK2;PTPRT;CSRNP3;TENM4;SLC35F3;FAM69C;ZFAND2A;DIRAS2;GRIK3;SLC7A14;GRIK2;SLC7A11;RYR3;ROBO1;PPP3CA;ARV1;HINT1;PCLO;SIPA1L1;IDS;NCOA1;PACRG;MMD;SORCS1;SYN3;SORCS3;AP3B2;ITFG1;AJAP1;PNMA6A;ANO3;RNF144A;CLDN10;RAP2A;PABPC3;MAPRE2;PNCK;XIAP;AKAP7;HSD17B6;PPP2CA;PGRMC1;PAK1;SERTAD4;PNMA1;FAM172A;TCEAL2;NPY;EMC2;GPC5;CTNNA2;TRAM1L1;METTL9;RFTN2;GABBR2;LSAMP;GAD2;FAM189A1;C7ORF25;MTSS1L;COX6C;LHFPL1;SVIP;ETNPPL;KBTBD6;KCNS2;FKBP1C;CACHD1;APBA1;KBTBD7;CDK5R1;ALG1L;RTL1;GALNT13;UBXN2B;PCDH11X;NPY2R;OGDHL;AMOT;TATDN3;FAM174A;PDE8B;RGS9;PPFIA2;RGS7;KIRREL3;DSCAM;LMO3;MYH15;ACYP2;SHISA9;POU3F2;POU3F3;ERMN;PCP4;PACRGL;TMEM257;FAM173B;DOK5;GPD2;UBE2V2;SCG2;XPR1;ABCG2;BHLHB9;NTM;CACNA1B;PLD5;KLHL13;TMEM242;ARHGAP20;CALCR;COX11;RPRD1A;TAC1;ASIC2;BRINP3;MFAP3L;DNAJC19;PRNP;SYT1;LRP1B;AZIN1;SYT6;TMEM232;RALYL;GNAQ;C16ORF45;FGF13;FGF12;DNAL1;DOCK4;PSIP1;FBLL1;PPP1R9A;PITPNC1;GRM1;GRM4;CALB1;RASGEF1A;GRM7;LRRTM3;NETO1;LRRTM4;LRRTM1;ZIC1;VWC2L;PDE4B;DCC;SENP2;DCK;YWHAZ;ETV5;GAP43;RABEP1;CDH10;CDH12;CAMK1G;RGS17;NRXN1;PON1;DNAH9;FAM169A;ADD2;DLL3;RAB40A;SV2C;ERBB4;SPOCK3;CLVS2;NCAM2;OPCML;CLASP2;RWDD3;ZNF804A;NAP1L3;HS3ST5;C14ORF132;ATP2B2;HS3ST4;MEIS2;MAPK10;PDE10A;PPP2R2C;GNPDA2;NEURL1;LPIN2;HCN1							GTEX-X5EB-0004-SM-46MWA blood male 40-49 years	537/2795	3.15295e-12	1.87633e-10	1.45297	38.4785	CDA;NCKAP1;SERPINE2;FRMPD4;WIPF3;COL12A1;ISM1;SLC4A3;FNBP1L;SLC4A4;CLDN1;PREX2;RNF112;GJA1;HTR7;GJA5;DPYSL3;FAM110B;CDK20;VSTM5;PROK1;WLS;SAMD11;UNC13B;CUBN;CACNA2D3;PHKA1;SYTL4;CPED1;AR;EML6;SLC5A9;PARD3;AGTR1;PRR16;PRR15;PRKCQ;MAML3;FREM1;ENPEP;HS3ST3A1;CFI;HPN;IL20RA;PLA2G5;ADAMTS15;CYB5R1;FAM124B;FAM124A;FLRT2;PDGFC;RNF217;ADAMTS17;SLC19A3;PPARGC1A;NXNL2;ABCA1;GSTM3;GSDMC;NEBL;CADM2;ABCA8;PRDX6;PBX1;FOSL2;CPEB1;SLC6A8;FXYD3;GJB5;NOX4;FAT4;EFCC1;FERMT2;GSTM5;TDRP;PYGL;HIF3A;ASGR1;GLI3;GLI2;TMEM47;MECOM;SMPD1;EFCAB1;HEY2;TIMP3;RSPO3;GPRASP2;ANXA1;DUSP1;ANXA3;MAMDC2;EMP1;EMP2;TMC7;F3;TMEFF2;GPRC5B;PLSCR4;KCNMA1;GAS1;COL21A1;WDR25;PRUNE2;FIGN;MYCT1;OLFML3;HAS2;ZSWIM5;ANKRD50;SAMD3;RUNX1T1;RPRM;ZNF462;BCHE;AADAT;DAB2IP;TMEM61;VWA3B;WTIP;SULF1;SULF2;TTLL7;SMOC2;KLKB1;SPSB4;FAM49A;SEMA5A;ALDH1L1;TUSC3;PROS1;FAM107A;PLOD2;SAYSD1;IRS2;HNMT;CXCL14;SLC8A1;CTGF;CDH6;CDH5;LAPTM4A;FGF7;HPGDS;CDH4;EFEMP1;DEPTOR;CDH2;GRB14;PABPC4L;GRB10;PLS3;CHP1;IL13RA2;GYG2;STK32A;STK32B;RAB2A;TLE1;SEMA6D;IGFBP3;MAGI2;DIO3;MITF;DISP1;RAB32;PYGO1;TPST1;ADCYAP1;MAF;TRABD2B;KHDRBS3;KCNE4;LSMEM1;ASMT;GMPR;DPT;RASAL2;SPATA6;NPAS3;CNTNAP3B;DSEL;PLXNA2;IGFBP7;MPDZ;PLXNA4;COL28A1;TMEM132C;OSBPL5;HTR1F;GFPT2;HTR1B;COPRS;PTPRD;LRFN5;DAB2;DAB1;MAFB;NBEA;BCAR3;CNTNAP3;CPM;CNTNAP2;ST6GALNAC1;ITGB5;BNC2;MTCL1;CPQ;COL14A1;BNC1;ARRB1;WISP2;ADAMTS5;ADAMTS2;ADAMTS3;ADAMTS1;PSD3;SMIM10;EDIL3;TTC23L;SH3D19;TRPC4;COBL;ADRA2C;DUSP26;NGF;PARD3B;SLCO1C1;ARL4A;TST;DMRTA1;LANCL3;ITGA6;SMPDL3A;NLGN1;SLC24A3;PPM1H;NTN4;ATP10A;SEMA3E;PTPRZ1;SLITRK2;SLITRK4;NHS;XIRP2;SLITRK5;IGF2BP2;KCNJ2;WASF3;ZNF860;PCDH9;MYO10;KCNIP1;NTRK3;PCDH7;PLCL1;MERTK;PTPN13;BICC1;TNRC6C;PINK1;NOVA1;RAB18;TLL1;CDO1;IFITM3;SPON1;THSD7B;HPSE2;LGALSL;AQP7;HS6ST1;SOX2;EDNRB;OPHN1;ANPEP;INSC;KDR;PTGFRN;HMCN1;EPHB2;SOX6;CALN1;TNS1;SOX5;DYNC2H1;ARRDC4;EPHA4;INPP4B;CCDC80;SFRP2;CRISPLD1;TTLL11;TLN2;ZFPM2;RIN2;TRIB2;MXRA5;EPHA3;PTGES;SLC22A3;INTU;MAOA;SDC2;TGFA;C2CD4B;TMTC1;PCDH19;ART5;PCDH18;PCDH17;NUAK1;PGBD5;MAP2;TSPAN7;TP53BP2;MAP7;ST8SIA6;STXBP6;ARSD;SNX7;TMEM86A;LRRN3;STAC;PCDH20;RANBP17;PRG4;SMARCA1;SESTD1;ID4;SPATS2L;LRRN1;TECPR2;FBXL7;ROBO2;PCSK2;NRP1;PTPRU;SLC44A3;CSRNP3;TENM3;TENM4;CITED2;CITED4;GRIK3;SECTM1;PCSK9;PTPRK;SIPA1L2;PCSK5;PTPRG;AKAP12;ANKRD9;PCLO;MAP1LC3C;SPTLC3;CTSF;ANKRD2;RAB6C;PACRG;MME;PABPC5;SFTPD;SYN3;ANO4;TMEM150C;AP3B2;ZDHHC15;RGMA;PNMA6A;RNF144B;MN1;C9ORF3;FAM20A;TLR5;TLR4;TLR3;PDZRN4;VGLL3;MATN2;SATB2;AMIGO2;AKAP7;SERTAD4;CUX1;UBTD1;PTCHD4;DISC1;CORIN;RFTN2;IL33;IL34;MTSS1L;KLHL4;PODN;MPP7;KITLG;KCNS2;TCEA3;CACHD1;F2RL1;APBA1;RAMP1;GALNT13;STEAP4;GALNT15;PRDM5;RASEF;MYRFL;SDR9C7;GIMAP7;PLB1;AMOT;RGS5;BMPER;FAM198B;ENPP1;SIRPA;PPFIA2;KIRREL3;CADPS2;SPINK1;SCARA5;SLC30A4;ACYP2;PCP4;EMCN;COL4A2;DOK5;HRASLS5;ABCG2;FBN2;PKDCC;ARHGEF26;NTM;PLD5;PSEN2;KLHL13;TRHDE;COX7A1;DPP6;PODXL;CDH26;MFAP3L;PRNP;TFAP2C;TGFB2;CAV2;SLC52A3;EPHX1;ESR1;LRP1B;ABHD12B;GULP1;BMP5;GNAQ;COL5A2;CNTN1;ALPL;C16ORF45;CNTN3;KLRD1;AMOTL1;CNTN4;FGF13;FGF10;DOCK4;C2ORF40;MAST4;CLEC14A;LDB2;FBLL1;AFF3;RND3;GHR;SDR16C5;FAM86B2;SIX2;ZNF385D;RHBDF1;HGSNAT;ARHGEF10;MMP2;USP44;TBC1D8;AXIN2;SSTR1;KLF15;ETV5;TRDN;TBC1D2;NAV3;ACOX2;MMRN1;PALLD;CDH11;PXYLP1;PDE5A;CDH19;FAM84B;HLF;LAMA2;HPGD;DNAH5;THBS2;TFPI;PRTG;PALMD;MVB12B;PRRG1;SPOCK1;SCN7A;CCDC180;CHSY3;LRIG3;SLIT2;CYYR1;PDLIM5;SASH1;NEGR1;NAP1L3;C14ORF132;MEIS3;TBX18;ACVR2A;HS3ST2;RSPH3;MAPK10;MEIS1;PDE10A;PPP2R2C;INAFM1;CCDC170;SPRY2;CXORF36;GPD1L;ASB5
ADAMTS16			Mesothelial Cells	36/144	0.00086147	0.00306683	1.93256	13.6378	COL12A1;NTN4;DPT;CLDN1;RND3;EFEMP1;TIMP3;HAS2;PXDC1;LRIG3;LGALS7;ST3GAL1;SH3D19;DUSP5;CAV2;IGFBP3;RARRES2;FN1;KCNAB1;SULF1;FBXO33;F3;PARD3B;KIAA1217;AR;ANO1;TWSG1;CCDC80;COL4A2;PALLD;COL5A2;CDH11;PLSCR4;ADGRL4;MXRA5;MATN2							Small cell carcinoma of lung	135/673	9.92947e-05	0.0168364	1.46761	13.5276	OTUD4;CSF3;CSF1;GRPR;RIMS2;SOX2;LAPTM4B;HPGDS;EDNRB;CCND2;DMBT1;MYC;ANPEP;MYB;KDR;MAGEA1;KIF21A;EPHB2;SOX4;WLS;PRIMA1;IGFBP1;DYNC2H1;EPHA7;RALBP1;PRKCB;IGFBP3;SOX11;RPSA;RNASE3;POU3F2;AR;ADCYAP1;FOLH1;COL4A2;ADGRB3;ABCG2;FBN2;TPH2;SLC22A3;THY1;FHIT;TTBK2;MAP3K20;ST8SIA4;TAC1;MCL1;TMEM132D;TGFB2;CADM1;BDNF;FN1;A2ML1;NMBR;SMARCA1;SMARCA2;RPE65;PTPRD;FER;IL6;RGCC;NR4A3;PIP;ID2;SDC1;FGF13;TOP2A;ACHE;CNTNAP2;PCSK1;NRP1;SLC44A1;USP32;GRIK3;BRCA1;TSPAN12;PIK3CG;ELAVL2;ROBO1;SPN;PPP3CA;CASP8;CHL1;GRM8;ZIC1;DNMT3B;TIMP3;MSMB;ABCC4;ANXA1;ARG1;IL15;MMP2;SFTPD;SSTR1;NGF;F3;GAL;IFNG;DAD1;PLSCR4;DDC;SATB2;PON1;XIAP;TMPRSS2;PLG;ADCY1;ASCL1;CYP3A5;DLL3;PTPRZ1;CXCR1;PDPN;SPP1;CCL2;SRY;SLIT2;KCNJ2;CORIN;RUNX1T1;WWOX;NTRK2;IL33;RRM1;SLC16A1;COL22A1;KLHL1;TBX5;APC;SST;IL2RA;POMK;BAX;VIM						brugada syndrome	2022-02-08	0.336005	0.799623	1.92183	2.096	CACNB2;GPD1L								Cancer Stem cell:Intestine	34/99	9.42231e-07	1.93989e-05	3.03825	42.1557	BCAR3;APP;NRP1;DNAH5;GLIS3;TMTC3;PLOD2;RASAL2;PKD2;CLDN1;RND3;ALCAM;PDGFC;PSD3;CTNNA1;PLS3;PXDC1;SNX7;TMED7;TRAM1L1;STARD13;TGFB2;CRIM1;FN1;ATP1B1;PTPN13;F3;TPST1;MYO1E;KITLG;MYO1B;PALLD;REEP3;RAI14							SkeletalMuscle	62/441	0.688162	0.999994	0.941636	0.351918	INVS;MYOM1;PTPRU;NRP2;PRDM9;CSF1;GPR68;CHRM5;PRDM5;GOLIM4;CHD6;EHMT1;SNX13;ADRA1D;LDB2;HNMT;GLI2;CDH7;RIMS1;ADAMTS2;GJA8;ANKRD2;LMCD1;KIR3DX1;PGM1;DYRK1A;DDX53;SLC6A11;DUSP26;PRLR;TSPY1;KIAA1217;ACTA1;TNNT1;CD109;FBP2;PTGES;DDX6;KHDRBS2;PFKFB3;MTMR8;HMHB1;DHX34;PPIAL4A;NXPH1;MORC1;PDLIM5;ZSWIM5;GRIA3;MFAP3L;ANGPT4;TFAP2B;NEBL;PCDH7;SYT14;GRIN2B;MYO1B;SEC23IP;GRIN3A;CENPO;ASB5;CRLF2						SKELETAL MUSCLE (BULK TISSUE)	348/2316	0.374002	0.807844	1.02173	1.00487	FRMPD4;WIPF3;COL12A1;LGALSL;AQP7;MT1X;ISM1;GJA5;DPYSL3;KDR;HMCN1;SOX6;CMKLR1;TNS1;UNC13B;RBFOX1;CACNA2D3;PHKA1;ANK2;RNASE1;DKK2;TRHR;CPED1;KIAA1217;GAREM1;PPP1R3B;PARD3;FEZ2;THAP9;AGTR1;ANOS1;PRR16;SUCLG2;PADI2;PRKCQ;TTLL11;TLN2;ALPK2;TRIB1;HRASLS;ZFPM2;FREM1;MXRA5;EPHA3;TSPYL5;LIPT2;SLC22A3;ENPEP;NRN1;HPN;ARX;PPP1R3A;TMTC1;PCDH19;ART5;NKAIN2;ART1;ADAMTS15;CYB5R1;STRIP2;NUAK1;ADAMTS17;TSPAN7;PENK;HIVEP2;PPARGC1A;KAT14;GSDMC;STARD13;ARPP21;CADM2;PRG4;NR2F2;PARVB;ABCA8;GADD45G;SLC6A8;FXYD4;PYDC1;LRRN1;FAT4;EFCC1;ACHE;PTPRU;MYOM1;NRSN1;TENM3;FAM69C;GBE1;LRRC38;MOGAT1;CITED4;TMEM182;VLDLR;OSBPL11;ABCC12;MYOM2;RYR3;TMEM47;ANKRD9;GLT1D1;BOLL;NNT;HEY2;TIMP3;RSPO3;CTSF;ANKRD2;LMCD1;CCR3;ZHX2;MAMDC2;EN1;RGMB;RGMA;RNF144B;MN1;ANO1;GPRC5B;TNNT1;KCNMA1;RAPGEF1;GAS1;COL21A1;RHOU;LRRC3B;SPAM1;VWA7;FH;ATP23;ADCY2;AKAP6;ADCY1;AKAP1;MYCT1;HSF2;CHRNA10;UBTD1;GPAT3;DMD;GPAT2;IL33;MTRNR2L11;CAVIN2;IL34;CAVIN3;DAB2IP;FAM189A2;MTSS1L;PODN;LBX1;ZDHHC11B;MPP7;RFLNA;SLC8A3;PDP1;SMOC2;KITLG;AGBL1;TCEA3;ADGRL4;KLKB1;RAMP1;SPSB4;RERGL;ALG1L;RTL1;ALDH1L1;CSF3;ATP8A1;GALNT15;GALNT18;SDR9C7;GIMAP8;AMOT;RGS5;CDH5;PAIP2B;DEPTOR;BMPER;GRB14;PEBP4;CFL2;FAM174A;FAM198B;GRB10;LARGE1;TMEM38B;NUDT12;NANOS1;EPM2A;KIRREL1;TLE1;SCARA5;ANKRD46;RALGAPA2;SEMA6D;MYH15;DIO3;ACYP2;MITF;MUC3A;PYGO1;EMCN;MAF;COL4A2;DOK5;KIF16B;ZNF436;TRABD2B;CHODL;KHDRBS3;PKDCC;LSMEM1;PSEN2;LTBP4;GMPR;DPT;KLHL13;COX7A1;RHOBTB2;CALCR;CYP11A1;PODXL;NPHP1;PLXNA2;ZKSCAN2;ZNF787;TPPP;SOCS6;CCDC141;PRODH;COX10;PLXNA4;MFAP3L;ZBTB18;KLHL29;SEC16B;CBX7;TGFB2;OPN4;ARHGEF37;IDH2;GOT2;EPHX1;PXDNL;TECRL;ESR1;LRP1B;FBXO31;BMP5;IGSF11;COQ2;TMEM117;AMOTL1;SLC26A9;OSTN;FGF10;FBN1;PHTF2;CPO;ST6GALNAC2;RTP3;COL14A1;GADL1;CLEC14A;LDB2;WISP2;GHR;ADAMTS5;LRRTM3;CA2;MCF2L;SIX2;CA4;ZIC1;CFAP46;CA8;A4GALT;PGM1;SH3D19;RHBDF1;POU1F1;TBC1D8;COBL;AXIN2;MYRIP;ADRA2C;DUSP26;ADRA2B;KLF15;PARD3B;TRDN;ACTA1;ACOX2;PALLD;DMRTA1;MMRN2;PDE5A;SMPDL3A;FBP2;HLF;SLC47A1;SLC24A3;LAMA2;TYRP1;ASB14;ASB12;THBS4;PDLIM1;HECTD2;ZNF629;PALMD;DNAJB5;ERBB4;SCGB2B2;MVB12B;P2RY1;PRRG1;LINC00116;XIRP2;SCN7A;CHSY3;LRIG3;CYYR1;PDLIM5;SH2B2;NIPSNAP3B;USP25;PLCL1;PLCL2;HS3ST5;PPP2R3B;ATP2B2;TBX18;PINK1;SUCLA2;ASB8;NEURL1;LNX1;SPRY2;TLL1;SPRY1;GPD1L;ASB5;OTUD1;PFKM;HCN1							SST+ RPL35AP11+ Layer 5 GABAergic Neuron CL0000617	2022-06-10	0.00127477	0.00748028	8.66096	57.7252	SST;PAWR;ADCY2;DMD;GRIK1;GRIK2										Metabolism Homo sapiens R-HSA-1430728	313/1908	0.0205833	0.550809	1.14655	4.45238	CDA;PANK3;MTRR;HPSE2;MT1X;NADSYN1;HS6ST1;NUDT4;PNP;LIPC;SCP2;PPP2R1A;LIPI;NDST4;NDST3;NAMPT;CYP1B1;CHAC2;PDK1;CUBN;STARD4;ACSL5;PHKA1;ACSL4;SLC6A11;ACSL3;MED4;SLC5A6;INPP4A;INPP4B;MTAP;SLC5A9;PSME4;SUCLG2;FAR1;MT1H;SUCLG1;FAR2;UQCRC2;MMADHC;PTGES;LIPT2;CDS1;TPH2;SLC22A3;MTMR2;MTMR3;HS3ST3A1;MAOA;SDC2;SLC22A2;SLC22A1;ATP5J;PLA2G5;PIK3R1;INPP5B;CYB5R1;NUP85;PRKAR2A;SI;INPP5D;SLC19A3;APOB;ARSD;ST3GAL1;PPARGC1A;PPARGC1B;ABCA1;GSTM3;CYP4F2;SLC10A2;TYR;ALOX15B;UCK2;GLUD2;SLC6A8;NDUFAF7;RPS29;CYP2S1;SDC1;RPS20;ADA;LGMN;GSTM5;ACHE;PYGB;SLC44A3;SLC44A1;GBE1;MOGAT1;STAB2;PYGL;MED15;COX7C;MCEE;ARV1;GLIPR1;MED13;SPTLC1;SPTLC2;SPTLC3;NNT;MED10;SMPD1;IDS;ENOPH1;NCOA1;CHST9;ARG1;NCOA3;ACAD9;ELOVL6;NCOR2;ITPKB;PSMA6;PSMA1;B3GNT7;MTF1;UMPS;CHST2;FH;ASAH2;SGMS1;AKR1D1;ADCY2;ALOX12B;ADCY1;COX5B;ADCY8;CYP7A1;PAPSS1;PPP2CA;NT5E;MTHFD1L;ALOX5;HAS2;SC5D;GPC5;GPAT2;CYP2F1;BCHE;AOC1;SLC16A1;GK;AADAT;AGK;COX6C;LRPPRC;ETNPPL;PDP1;FIG4;PDP2;PSMC4;LPCAT4;ETNK1;LPCAT3;OTC;N6AMT1;CHRM3;ALDH1L1;HNMT;PLB1;CTGF;HPGDS;UROD;ENPP1;CHP1;NUDT15;GGT1;ACAA1;GYG2;NUDT12;EPM2A;IPMK;DIO3;RPSA;PGD;DCTD;CACNB2;FOLH1;TBL1XR1;GPD2;PNLIP;ABCG2;PSMD12;PFKFB3;COX16;INSIG2;ASMT;GMPS;GMPR;AK4;NRF1;PLD1;ALDH3B2;CYP11A1;DSEL;SLCO1B3;ESD;COX11;NDUFV2;PRODH;COX10;IP6K2;NUP155;IDH1;IDH2;SRD5A3;GOT2;SLC52A3;EPHX1;PHKB;DHCR24;TECRL;COQ7;AZIN1;QDPR;CDK8;COQ2;NAT1;CPS1;NAT2;MAN2B2;GNAQ;UST;GNB4;GALK1;GLP1R;TREH;GADL1;SLC2A1;PIK3C2G;MTR;ATP5G3;HK2;PIK3CG;ACOXL;CA2;KYNU;CA4;PRKG2;UQCRFS1;UPP1;PGM1;TSHB;CERS3;CERS4;PLA2G12A;HMGCS1;CAD;BCKDHB;FAAH2;NDUFC2;PLA2G4A;RPS3A;CTPS1;ADRA2C;DCK;MUT;NT5C3A;LMBRD1;ACOX2;TST;NUP50;PCCB;PIK3C3;BCAT1;FBP1;FBP2;SLC25A14;PNLIPRP3;PRPS2;DDC;SEC23A;HPGD;TPTE;PDHB;PPM1K;LRP2;NT5C2;CYP3A5;LRP8;AGPAT4;GK2;UGP2;CHSY1;CHSY3;ADSS;CYB5A;RRM1;PLA2G2E;MMAA;NDUFA4;TXNRD1;PLA2G2A;HS3ST5;DDHD1;HS3ST4;HS3ST1;HS3ST2;GALC;RPIA;SUCLA2;GNPDA2;SCD;CTH;NUP35;GPD1L;LPIN1;CDO1;LPIN2;PFKM;PFKP							Association Between Physico-Chemical Features and Toxicity Associated Pathways WP3680	15/66	0.055571	0.638747	1.69872	4.90947	ACTR3;GRIA1;FN1;TGFA;WNT16;PIK3CG;PPP2CA;ACTA1;PAK1;DAAM1;APC;ERBB4;MYC;TMSB4X;CTNNB1							Signaling pathways regulating pluripotency of stem cells	26/143	0.151534	0.957694	1.28329	2.42151	ONECUT1;WNT8B;PIK3R1;SOX2;POU5F1B;ZIC3;MYC;SMARCAD1;OTX1;JARID2;JAK1;SMAD2;SMAD1;PCGF5;AXIN2;WNT16;ACVR2A;MEIS1;APC;ID2;HAND1;ID4;CTNNB1;NANOGP8;BMPR1A;MYF5						Hypothetical network for drug addiction	1932-10-01	0.0141206	0.38041	2.62532	11.1842	GRIA1;GRIA2;ACTA1;GRIN2A;ZHX2;ADCY1;ADCY8;GRIN2B;GRM1;GRIA3						Immune system cancer	33/137	0.00265232	0.0748287	1.83819	10.9047	RYR2;DNAH9;MYOM2;SYNE1;PCLO;KCNT2;NLRP7;MYC;SI;XIRP2;DMD;LRIG3;HMCN1;CSMD3;SPTBN1;JAK1;FBXW7;IDH1;IDH2;ANK2;UNC5D;SORCS3;USH2A;LRP1B;ZNF91;APC;CDH10;POT1;CTNNB1;TLN2;FAT4;DSCAML1;CRLF2							abnormal social investigation MP:0001360	28/106	0.00126941	0.104383	2.07921	13.8667	GRIA1;NLGN1;MAOA;FMR1;ARX;EHMT1;GRPR;NPAS3;TRPM2;PDE11A;BRINP1;LRRTM1;DISC1;DLGAP2;CADPS2;ARHGEF10;OPRM1;SYN3;ESR1;GRIN2B;ARID1B;LRFN2;IL6;PINK1;PDE10A;NBEA;CENPJ;SLC9A9								Abnormality of primary teeth (HP:0006481)	1933-09-01	0.0455735	0.997574	2.1649	6.68614	FIG4;GJA1;ADAMTS2;EHMT1;TNFSF11;ALPL;SNX10;KCNJ2;FGF10								GTEx Ovary 20-29 vs 60-69 Down	44/250	0.121846	0.587472	1.23455	2.59873	TOP2A;RERGL;PIWIL3;RGS13;LRRC38;REG1B;STAB2;F13A1;CLEC14A;TPTE;ATP10A;REG3G;SKA1;ABCC12;GIMAP8;ADAMTS15;FUT5;FAM124B;ADAMTS14;ACOXL;NLRP7;GJA5;ANPEP;DCDC2C;NLRP5;CA4;MARVELD3;FEZF2;CSMD1;BUB1;GABBR2;CCL20;DCC;SLC6A5;DAZL;AGBL1;MMRN1;IL2RA;MAGEB2;F2RL1;ASB5;MDGA2;SCG2;ZP4								psoriasis DOID-8893 human GSE61281 sample 697	71/345	0.002078	0.0348688	1.50563	9.29931	DDX3Y;RYR2;KDM5D;CPNE4;GALNT15;PIK3C2G;ATP12A;MYSM1;MLN;DMBT1;TMEM225;MAP1LC3C;VWC2L;FAM19A1;A4GALT;DLGAP2;EDIL3;FAM19A3;SH3D19;MBL2;CERS3;EPHA6;DCC;LMO3;SOX14;SHISA3;UNC5D;SORCS3;WNT16;POU3F2;OLFM3;TMEM257;DPPA2;NOS1AP;ALPK2;PADI1;FBP2;ACTRT1;DSC3;ENPEP;RPS4Y2;HS3ST3A1;HHLA2;SDC2;PPP1R2P9;ASB14;CXXC4;C9ORF129;PHF21B;ADAM29;ZMAT1;SCIN;NLRP7;LRRC4C;PPARGC1A;IMPG1;GSDMC;CA10;LRRN3;SYT1;NEGR1;PCDH8;VWA3B;GLRA4;PTPN13;POU4F1;HS3ST2;MAPK10;IL7;GJB5;ZNF730								breast cancer DOID-1612 human GSE3744 sample 978	92/443	0.000371358	0.00623139	1.52709	12.0615	SEMA5A;RERGL;TENM2;C2ORF40;MAML2;PROS1;FAM107A;PIK3C2G;PKD2;CXCL14;RND3;GHR;ADAMTS5;RGS2;ADAMTS1;CA4;RSPO3;GPRASP2;WLS;PRIMA1;ANXA1;MUCL1;EDN3;MME;SCARA5;ANXA3;MAMDC2;SLC6A14;EBF1;COBL;PLA2G4A;OLFM4;F3;RGMA;TGFBR3;ANO1;ARL4A;EMCN;CRISPLD1;PLSCR4;PELI1;GAS1;SLC27A6;DSC3;MATN2;NRN1;HLF;HPGD;LAMA2;TTYH1;CFI;AMIGO2;NTN4;DPT;TMTC1;KLHL13;PCDH18;PDLIM1;PTPRZ1;OLFML3;TCEAL2;TSPAN7;PENK;SLIT2;CYYR1;TAC1;WASF3;GPM6B;SASH1;IRX1;CMTM7;NTRK2;IL33;GABRP;PRNP;CBX7;TFAP2C;TFPI2;NR2F1;FAM189A2;CRIM1;ALOX15B;MEIS2;PIP;ID4;SPRY2;SERHL2;CDO1;CCL28;CD200;GSTM5;SLC28A3								Mental retardation X-linked Brunner type	48/200	0.000369431	0.0250205	1.83362	14.4921	APP;NCKAP1;TENM3;TENM4;TTYH1;FOXG1;CTNND2;NEDD4L;TMTC2;LRP2;PTPRG;NPAS3;TMEM47;CDH2;ZIC1;PTGFRN;SOX9;MPDZ;GPM6B;WASF3;WLS;B4GALNT4;ZNF462;EPHA7;HMGCS1;GOLM1;CYP4F2;NR2F1;DAB2IP;CASK;SHROOM3;ADGRA3;SORBS2;PTPN13;POU3F3;QKI;SLC22A23;PTPRD;GPRC5B;CACHD1;CTNNB1;LRRN1;TLN2;FAT4;ZNF532;ADGRL2;MATN2;OTC								Nail patella syndrome	46/200	0.00126424	0.0545567	1.733	11.5648	BCAR3;TENM4;COL12A1;AMIGO2;ATP10D;TMTC3;GLIS3;NTN4;TULP4;TMTC2;PLOD2;PTPRK;SIPA1L2;PKD2;ADAMTS2;ALCAM;FLRT2;ADAMTS1;TLDC1;PTGFRN;WLS;TGFB2;TMEM30B;BDNF;P3H2;CRIM1;SYT14;NR2F2;TBX18;SULF2;TMEM154;RSPH3;TWSG1;NLRP12;CLIP1;MYO1B;PALLD;ERCC4;QPCT;REEP3;CDC42EP3;COL5A2;CDH11;MGARP;RIN2;ZNF532								Mastocytosis	25/106	0.0107233	0.428361	1.78553	8.09799	NRP1;CHIC2;NRP2;PAK1;CCL2;NTRK2;CD72;CADM1;IDH1;NTRK3;IDH2;MITF;NGF;DKK1;F3;NCR1;CD2;IL6;CEACAM1;KITLG;IL2RA;ETNK1;TNFSF9;CTNNB1;CCL26								Stiff skin syndrome	2022-07-14	0.0020168	0.139068	5.77492	35.8405	TGFB2;SDC2;NCL;CCL2;ANTXR2;CTGF;FBN1								NCOA3 KD MOUSE GSE50017 CREEDSID GENE 1712 UP	63/233	8.04881e-07	3.13002e-05	2.16065	30.3195	TES;RASEF;IRS4;CLDN1;GLI3;AMOT;CYSLTR1;SESN3;CASP6;RASGEF1B;PABPC4L;KIF21A;STK32A;SOX4;WLS;TRIM67;DUSP4;EOMES;RHBDF1;COX8C;GBP7;TRIQK;ANXA1;PRKCB;USP44;MMP2;PLA2G4A;SOX11;POU3F1;RNASE1;AP3B2;TMPRSS11F;PALLD;NAAA;ELMO1;FETUB;AGTR2;CD47;SLC18B1;GPM6A;ATP10A;THY1;LRP2;PODXL;TSPAN7;HIVEP2;PDLIM5;SEC23B;GSTM3;STARD13;ATP8B1;NEK7;SORBS2;KLHL4;GPR6;PTPN13;CACHD1;NOX4;SDC1;AQP11;KCNK1;PFKM;SERINC5									SMAD4	40/245	0.272	0.999844	1.12632	1.46641	CAMK2D;HDAC2;FOXG1;EIF4A3;PLG;BRCA1;MED15;GLI3;PAK1;EFEMP1;MECOM;PRKAR2A;PBK;ZBED5;MAP3K7;SPTBN1;SMAD2;ATF7IP;SMAD1;DAXX;SKOR2;RIPK2;NEK6;FN1;THOC2;ESR1;PBX1;FOXP1;PARD3B;PSG9;AR;RBL1;TLX3;APC;PARD3;CTNNB1;TSSK3;RAB38;ARHGEF7;TRIM33							KAT5	21/126	0.310817	0.999996	1.15381	1.34829	BARD1;APP;CSTF2;ACTL6A;PLA2G4A;C1ORF174;NMI;ZNF24;TBX5;ESR1;GADD45G;ETV6;AR;FAM135B;ATXN1;ING3;MYC;EPC1;DMAP1;NDUFV2;IL9R							Caudoputamen	75/301	2.3667e-06	8.64633e-05	1.93645	25.0849	ROBO2;OR8I2;SH3GL3;DOCK4;GALNT13;SERPINE2;F13A1;PPP1R9A;AFF3;SLC4A4;RPS6KA4;PPP3CA;RGS2;CNST;CCND2;SESN3;NETO1;RASGEF1A;RASGEF1B;FAM110B;PHACTR1;MAN1A1;RGS9;TLE4;RBFOX1;TLE1;MME;PRKCB;CACNA2D3;TBC1D8;VRK1;KCNAB1;TACR1;ZDHHC14;POU3F4;MN1;TPST1;CACNB2;PCP4;PARD3;CDC42EP3;TTLL11;KDM3A;TTYH1;KCNA4;GPR83;THBS4;AKAP1;RHOBTB2;SERTAD4;FLRT3;PENK;SPOCK3;GCNT2;CTNNA1;PLXNA2;GPR158;KCNJ2;KCNJ4;BCL11B;ARPP21;SLC10A2;PLCL2;HTR1B;SYT14;GPR6;MEIS2;PDP1;SLC6A6;MYO1B;PDE10A;LPCAT4;ID4;SPRY2;KCNK2								Field CA3	76/357	0.000545538	0.0239164	1.57358	11.8235	GALNT13;SPINT4;ARRB1;BRCA1;ABCC12;GIMAP8;NUDT4;CDH7;AKAP12;SCPEP1;ADAMTS5;IMMP2L;PAIP2B;ADAMTS2;DEPTOR;SESN3;MYC;GRM8;GRB10;CCR6;GPR139;SAMD11;KCNH2;SLC38A1;DSCAM;CD180;TACR3;SLC6A11;SORCS1;GABRG1;DISP1;GAL;CDC42EP3;MMRN2;ELMO1;CNGB3;HRASLS;UTRN;SCG2;CDH18;RGS17;CAMK2D;TAS2R41;KLHL14;SLC22A2;NTM;SEMA3A;PLD5;FIGN;TFPI;TSPAN32;ADAMTS16;CALCR;SV2C;PTCHD1;PENK;SPP1;MAPK6;ATOH1;BEND5;CNTN5;MYO10;CNTN6;PBX3;KLHL1;GPR6;MEIS2;SLC8A3;SELP;CLCN5;GRIN3A;RIT2;NOVA1;AMOTL1;LPIN1;CRLF2							GTEX-QMR6-0011-R4A-SM-32PKU brain male 50-59 years	240/1154	8.89724e-09	5.19243e-07	1.55877	28.8958	APP;SCOC;CHIC1;CPNE4;HSF2BP;ADARB2;SOX2;SYNPR;CCDC91;OPHN1;ZC3H12B;STMN1;FAM19A2;FAM19A1;SEC62;ANKS1B;EPHA5;ATG3;SOX11;GABRG2;GABRG1;THAP5;ULK2;GPM6A;TTYH1;FOXG1;PCDH15;PHYHIPL;TMTC2;ZNF24;NKAIN2;FAM124A;TSPAN7;TP53BP2;MAP7;SARAF;ST8SIA6;RAB11FIP4;ZNF146;GPM6B;SPTBN1;SNX6;CEP78;GSTM3;CADM2;TMEM196;ST18;ANLN;PEX5L;GRIN3A;ANP32E;ZNF138;GSTM5;CDC42SE2;SPAG16;GABRB2;CSRNP3;NRSN1;SLC44A1;FAM69C;GRIK1;GRIK2;SLC7A11;TRIM9;KIAA1147;IDS;ENOPH1;LRRCC1;RAB6C;GPR37;OPALIN;SLC39A10;TMC7;PTH2R;ANO4;CCSAP;PNMA6A;ANO3;CLDN10;DCSTAMP;TMEFF2;GPRC5B;RAP2A;VAMP7;RHOU;SLC18B1;LYPLAL1;ASCL1;ADAM29;NPY;EMC2;SPP1;GPC5;CSMD3;CTNNA2;TAF9B;TRAM1L1;DISC1;RFTN2;GABBR2;CA10;SLC16A1;KLHL4;ZDHHC11B;SVIP;ETNPPL;TTLL7;PLP1;TMEM229A;HDDC2;SH3GL3;GALNT13;PCDH11Y;ATP8A1;CTNND2;FMR1;POGK;MPV17L;PCDH11X;CHRM5;NPY2R;FAM107A;RORB;DACH2;CDH8;AMOT;RIMS2;SLC25A48;RIMS1;PAIP2B;KIF5B;NUDT12;PPFIA2;KIRREL3;AGTPBP1;SEMA6A;ANKRD46;DSCAM;LMO3;MYH15;MAGI2;FBXO15;POU3F2;ERMN;POU3F3;OLFM3;FOLH1;ABCG2;GRIA1;GRIA2;CNP;PSEN1;NPAS3;CALCR;MOBP;BTBD3;COX11;TPPP;RPRD1A;LRRC4C;GRIA3;MFAP3L;ZBTB18;ALG1L2;ARHGEF37;CNTN5;SYT1;TMEM132B;NEK7;DNAJC15;QKI;IGSF11;PTPRD;QDPR;LRFN5;LHX2;CNTN1;DPP10;CNTNAP2;TSEN15;PSIP1;HMGB1;FSD1L;GRM7;LRRTM3;PHACTR3;VWC2L;PDE4B;C21ORF91;EDIL3;TRIM67;PLA2G12A;KRTAP5-7;ARAP2;MYRIP;SLCO1C1;PPM1B;GAP43;RABEP1;NRG3;CDH10;IL1RAPL1;VSTM2A;NLGN1;LUZP2;RAP1GDS1;PON1;TULP4;FAM169A;AGPAT4;DLL3;PTPRZ1;SLITRK1;ERBB4;SCGB2B2;SPOCK3;MVB12B;PRRG1;SPOCK1;RAB28;NCAM2;BEND5;WASF3;CLASP2;KCNJ4;NTRK2;PCDH9;MYO10;KCNIP1;PLCL1;TXNL1;KCNIP4;NAP1L3;CABLES1;HS3ST5;UFM1;APC;SST;SCD;CBLN2							GTEX-SNOS-0003-SM-3NMAO blood male 40-49 years	589/3123	6.37837e-12	3.71987e-10	1.42418	36.7126	CDA;NCKAP1;WIPF3;COL12A1;ISM1;SLC4A3;FNBP1L;SLC4A4;PREX2;RNF112;GJA1;HTR7;GJA5;DPYSL3;FAM110B;CDK20;PROK2;PXDC1;PROK1;WLS;ANKS1B;PRIMA1;CUBN;CACNA2D3;PHKA1;DKK1;SYTL4;DKK2;CPED1;AR;EML6;SLC5A9;PARD3;HECW1;AGTR1;PRR16;PRR15;PRKCQ;MAML3;TSPYL5;ENPEP;TTYH1;CFI;HPN;IL20RA;IL20RB;PLA2G5;THY1;ADAMTS15;CYB5R1;ADAMTS14;FAM124B;FAM124A;FLRT2;ADAMTS17;PDGFC;RNF217;SLC19A3;PPARGC1A;LRRC37A3;ABCA1;GSTM3;STARD13;NEBL;DNAH14;FN1;NR2F1;NR2F2;ABCA8;CP;PBX1;FOSL2;FAM135B;CPEB1;SLC6A8;NOX4;FAT4;EFCC1;FERMT2;GSTM5;GABRB3;TDRP;TMEM181;PYGL;HIF3A;ASGR1;GLI3;GLI2;TMEM47;MECOM;SMPD1;TIMP3;RSPO3;CGNL1;GPR37;ANXA1;DUSP1;ARG1;ANXA3;MAMDC2;EMP1;EMP2;TMC7;F3;BACE2;TMEFF2;GPRC5B;MMP16;MMP17;PLSCR4;GAS1;COL21A1;ZNF595;OCA2;PRUNE2;ASIP;FIGN;ADCY1;MYCT1;OLFML3;GCNT4;ZSWIM5;CSMD1;GPR158;RUNX1T1;AADAT;DAB2IP;VWA3B;WTIP;SNCAIP;PLXDC2;SULF1;SULF2;SMOC2;TMEM158;ZNF578;KLKB1;RERGL;SEMA5A;ALDH1L1;C8ORF48;RASL11B;TUSC3;PROS1;MPV17L;CHRM5;FAM107A;PLOD2;IRS2;HNMT;SLC8A1;CDH8;CTGF;CDH6;CDH5;LAPTM4A;FGF7;CDH4;EFEMP1;DEPTOR;GRB14;PABPC4L;GRB10;PLS3;GYG2;STK32A;STK32B;ZNF565;NUDT12;CD177;KCNH2;RAB2A;IGFBP3;SEMA6D;MAGI2;MITF;OLFM4;FOXP1;DISP1;PYGO1;RAB32;TOM1L1;ADCYAP1;MAF;ZNF311;TRABD2B;GRIA1;GRIA2;KHDRBS3;KCNE4;LSMEM1;DPT;RASAL2;SPATA6;NPAS3;CNTNAP3B;DSEL;BTBD3;PLXNA2;IGFBP7;MPDZ;PLXNA4;COL28A1;ATP8B4;OSBPL5;TMEM132B;GFPT2;SRD5A3;HTR1B;IGSF11;COPRS;PTPRD;DAB2;LRFN5;DAB1;RGCC;MAFB;ACO1;SLC26A9;CNTNAP3;CPM;PIWIL4;ST6GALNAC1;CPO;ITGB5;BNC2;MTCL1;COL14A1;CPQ;BNC1;SCHIP1;CELF4;ARRB1;WISP2;ADAMTS5;ADAMTS2;ADAMTS3;ADAMTS1;PSD3;SMIM10;SH3D19;PLA2G12A;TRPC4;KCNAB1;FOXL1;ADRA2C;NGF;PARD3B;SLCO1C1;ARL4A;DMRTA1;MYO3A;NOS1AP;ITGA6;SMPDL3A;LEPROT;NLGN1;SLC47A1;SLC24A3;SEMA3D;SEMA3A;NTN4;PPM1H;ATP10A;SEMA3E;TSPAN32;HECTD2;PTPRZ1;SLITRK2;SLITRK4;SCGB2B2;SLITRK6;NHS;CCL2;IGF2BP2;KCNJ2;WASF3;NLGN4X;MYO10;NTRK3;PCDH7;MERTK;BICC1;TNRC6C;MYO1B;PINK1;NOVA1;TLL1;CDO1;IFITM3;SPON1;AQP7;MT1X;HS6ST1;EDNRB;OPHN1;ANPEP;KDR;HMCN1;SOX6;TNS3;CALN1;SOX5;TNS1;ARRDC4;EPHA4;EPHA7;ST6GAL2;SLC6A15;DLEC1;INPP4B;CCDC80;SFRP2;ULK2;TLN2;HRASLS;ZFPM2;RIN2;MXRA5;EPHA3;PTGES;CDS1;SLC22A3;NUMBL;INTU;PCDH10;MAOA;SDC2;C2CD4B;TMTC1;CD1D;ART5;PCDH19;PCDH18;PCDH17;NUAK1;PGBD5;MAP2;PENK;TSPAN7;TP53BP2;MAP7;STXBP6;APOB;RIMKLB;B4GALNT4;MSR1;TMEM86A;LRRN3;FOXF1;STAC;RANBP17;PRG4;SMARCA1;GADD45G;SESTD1;CYP2S1;ID4;SPATS2L;FBXL7;PCSK2;NRP1;PTPRU;RYR2;SLC44A3;HIP1;TENM3;TENM4;CITED4;PCSK9;SECTM1;GRIK2;PTPRK;SIPA1L2;PCSK5;RYR3;ROBO1;PTPRG;AKAP12;ANKRD9;PCLO;KCNT2;MAP1LC3C;SPTLC3;CTSF;ANKRD2;LMCD1;PACRG;MME;PABPC5;SFTPD;SORCS1;SYN3;RGMB;TMEM150C;AP3B2;MTSS1;AJAP1;RGMA;SLC22A23;RNF144B;MN1;PITPNM2;RHOU;C9ORF3;FAM20A;TLR5;TLR4;TLR3;PDZRN4;MATN2;VGLL3;PTGER4;AMIGO2;PTGER3;SERTAD4;CUX1;PDPN;UBTD1;DISC1;LAIR1;RFTN2;IL33;IL34;FAM189A2;MOK;MTSS1L;PODN;MPP7;RP1L1;KITLG;TTC8;NLRP12;KCNS2;QPCT;TCEA3;CACHD1;F2RL1;APBA1;RAMP1;ZNF354C;GALNT13;STEAP4;GALNT15;PRDM5;RASEF;PLB1;AMOT;RGS5;BMPER;FAM174A;FAM198B;ENPP1;SIRPA;PDE8B;PPFIA2;KIRREL3;CADPS2;SCARA5;EMCN;COL4A2;DOK5;MYADM;HRASLS5;PDE9A;ABCG2;RAI14;PKDCC;ARHGEF26;NTM;PSEN2;LTBP4;TRHDE;COX7A1;CSF2RA;TMEM121;ARHGAP20;DPP6;PODXL;CDH26;MFAP3L;CBX7;PRNP;TFAP2C;TGFB2;SYT1;ARHGEF37;CAV2;RARRES2;EPHX1;CRIM1;ABHD12B;BMP5;GULP1;GNAQ;COL5A2;CNTN1;ALPL;C16ORF45;CNTN3;NMUR1;AMOTL1;CNTN4;FGF13;FGF12;FGF10;DOCK4;C2ORF40;MAST4;CLEC14A;LDB2;AFF3;PPP1R9A;RND3;PITPNC1;AFF2;SLC2A8;GHR;GRM2;CALB1;RASGEF1A;RASGEF1B;MCF2L;SIX2;CA4;LRRFIP2;ZNF385D;RHBDF1;ARHGEF10;MMP2;USP44;TBC1D8;AXIN2;MYRIP;SSTR1;KLF15;TGFBR3;GREM2;TBC1D2;ACOX2;NAV3;PALLD;CDH11;PXYLP1;PDE5A;FAM84B;HLF;LAMA2;HPGD;DNAH5;ATP2C2;THBS2;TFPI;ADD2;PRTG;PDE11A;PALMD;ERBB4;MVB12B;PRRG1;SPOCK1;CCDC180;SCN7A;CHSY3;SLIT2;CYYR1;NCAM2;PDLIM5;SASH1;NEGR1;PLA2G2A;NAP1L3;C14ORF132;ATP2B2;MEIS3;TBX18;ACVR2A;MAPK10;CLCN5;MEIS1;PDE10A;PPP2R2C;INAFM1;NEURL1;CCDC170;LNX1;CXORF36;SPRY1;GPD1L
ADAMTS17			Oligodendrocyte Progenitor Cells	32/125	0.0010619	0.00370625	1.99393	13.6539	GRIA2;CNP;CTNND2;NTM;PLPPR4;STMN2;PCDH15;PHYHIPL;ADCY8;ASCL1;BRINP1;ADGRA1;LRRTM3;MAP2;LRRTM1;CLVS2;NXPH1;LRRC4C;OPCML;CA10;KCNIP1;ANK2;ATP2B2;ETV5;SLCO1C1;GAP43;GPRC5B;ADGRB3;PLP1;LRRC3B;CDO1;ADGRL3							Prostate carcinoma	534/3145	0.000109682	0.0182329	1.21817	11.1072	TES;SERPINE2;GRPR;RXFP2;GJA1;ALCAM;UBASH3B;MYC;DPYSL3;FAM110B;MYB;STMN1;AP1S2;CYP1B1;GJA8;PROK1;WLS;DAXX;CXADR;SOX11;FNDC3A;RNASE3;DKK1;SLC5A6;AR;MTAP;PARD3;AGTR1;ERVW-1;ANOS1;PADI2;AGTR2;SPANXA1;ENPEP;HPN;RNF219;NEDD4L;XPC;THY1;IQGAP2;PLAC8;POU5F1B;LARP1;KLRK1;PRDX4;TTPA;PRKAR2A;ATG7;ST3GAL1;PPARGC1A;ABCA1;GSTM3;CADM2;FN1;PBX3;RMDN2;NR0B1;NR2F2;PRDX6;PBX1;SLC6A8;FXYD3;TNFSF9;NOX5;FERMT2;ADA;LGMN;BTG3;MED15;GLI2;ING3;MECOM;CASP10;HEY2;NUF2;PBK;FLVCR1;TIMP3;JAK1;ANXA1;DUSP1;ARG1;ANXA3;TCF12;EMP1;PAWR;DNTT;EMP2;TSPY4;TERF1;F3;TSPY1;NCOR2;SLC7A5;TMEFF2;MMP13;MMP16;KCNMA1;GAS1;NANOGP8;ERGIC2;ERGIC1;PHLPP2;FH;PRUNE2;WDR20;ALOX5;SPP1;GCNT2;SC5D;CSMD1;GPR158;WWOX;SLC16A1;GOLM1;AGK;CCL20;USP9Y;MBD2;F11;DAB2IP;POU4F1;LRPPRC;SULF2;CENPE;DHRS9;FRK;CHRM3;CSF3;GPR68;TUSC3;PROS1;CTNND2;F13A1;IRS2;ATP12A;CXCL13;CXCL14;RIMS2;LAPTM4B;FGF7;HPGDS;SMR3B;EFEMP1;HMGN5;CDH2;RNF19A;POTED;SLC16A7;IL13RA2;KPNA2;MAP3K7;MAP3K5;CD177;KCNH2;IGFBP1;SLC38A1;SNRPN;SEMA6A;FBXW7;IGFBP3;F2R;RPSA;OLFM4;FOXP1;MSH6;ADCYAP1;EBNA1BP2;MSH5;NAAA;SLC9A9;ROR2;DSC3;RNASEH2B;DPT;NRF1;FHIT;PHF21B;SLCO1B3;EIF4EBP1;PLXNA2;IGFBP7;SMYD3;BCL2L14;MCL1;AKIRIN2;BDNF;SRD5A3;TFPI2;DHCR24;QKI;CDK8;DAB2;RGCC;PIP;STK26;XAF1;ITGAM;ADRA1D;PIK3CG;FSD1L;ADAMTS1;DNMT3B;TLK1;SPANXC;MBL2;MSMB;ARFGAP3;DUSP26;NGF;LCOR;ITGA6;ANG;BCAT1;PPP1R12C;HDAC2;SEC23A;CANT1;SLC47A1;SEMA3A;TYRP1;PLG;SEMA3E;LRP2;CYP3A5;HECTD2;P2RY1;CCL2;SRY;SH2B2;WASF3;NTRK2;NTRK3;PLCL1;TXNRD1;PCDH8;SEMA4F;MERTK;PTPN13;NELL2;KLF8;MGAT4C;MYO1E;APC;SST;IL2RA;EIF3H;KCNK2;APP;IL1RN;MTRR;LDLRAD1;PRF1;MT1X;ANTXR2;RCBTB2;SOX2;PNP;EDNRB;ANPEP;KDR;TRIM24;TNFSF11;PTGFRN;SOX9;FBXO8;EPHB2;SEC62;LGALS7;TNS3;SOX4;PDK1;AGFG1;SOX5;TNS1;EPHA5;IL15RA;EPHA4;EPHA7;EPHA6;GOLPH3L;DLEC1;ACSL4;CSNK1E;ACSL3;THEG;INPP4B;TWSG1;SFRP2;XRN1;SUCLG2;TRIB1;EZR;HRASLS;TRIB2;SPATA19;EPHA3;PTGES;SLC22A3;MAOA;SLC22A1;TGFA;PIK3R1;PKHD1;TRPM2;PENK;TSPAN7;ST8SIA4;ZBED1;MAGEC2;FADD;MSR1;APOBEC3F;FOXF1;SIAH1;IFI44;SMARCA1;TYR;ALOX15B;RPE65;ZWINT;GADD45G;ID2;ID4;SDC1;TDGF1;TOP2A;PTPRT;NRP1;PTPRU;NRP2;HIP1;PRL;BRCA1;PTPRK;ROBO1;AKAP12;PPP3CA;BOLL;GLIPR1;CCR6;TMED7;CCR5;CCR2;NCOA1;SFTPB;ZHX2;EDN1;FOXD1;MME;IL15;NCOA3;MTSS1;ZDHHC14;NAALADL2;RGMA;RAP2A;CEACAM1;FSHR;TLR8;CD47;KIF2B;ARHGEF7;TLR4;TLR3;SPAM1;VGLL3;PTGER4;PTGER3;TMPRSS2;XIAP;HSD17B6;AKAP1;PPP2CA;NT5E;PAK1;CUX1;CXCR1;HSF2;NPY;NPM1;MOK;LBX1;CCNG1;F2RL1;CTNNB1;BLID;RAMP1;CDK5R1;FOXA1;CD83;STEAP4;KDM1A;ETS1;PLB1;RGS2;CCND2;DMBT1;ENPP1;RAG2;CASR;RALBP1;SPINK1;SLC30A4;ADAM10;CDKAL1;SLC30A1;PRSS55;PRLR;SGO1;ADAM17;FOLH1;TBL1XR1;XPR1;ABCG2;VCP;ARHGEF26;SEL1L;PSEN2;BHLHE22;FUT6;CALCR;SCIN;CYP11A1;PODXL;MAGEA11;MSC;TAC1;SMAD2;CBX7;SMAD1;TCAF1;OPN4;TGFB2;SYT1;SMURF2;CBX3;IDH1;EPHX1;CRIM1;ESR1;NFKBIA;NR4A2;IL6;FER;NR4A3;NAT1;NAT2;IL7;CNTN1;TCF4;FGF13;PBOV1;FGF10;BMPR1A;KDM5D;SLC2A1;PSIP1;MTR;HMGB1;USP39;RND3;CHD1;GRM1;HK2;ELAVL2;GHR;SPRED2;ACOXL;CASP8;ADGRE5;GRM7;TRPS1;ABCC4;DCD;DCC;MMP2;CAD;DDX53;PLA2G4A;AXIN2;SSTR1;OPRM1;DCK;YWHAZ;ETV5;ETV6;TGFBR3;RBL1;MMRN1;IFNG;CDH10;CDH11;RASA2;CHMP3;FAM84B;MCPH1;RGS17;DDC;KDM3A;HPGD;DNAH8;DNAH5;RAP1GDS1;PON1;USP12;THBS2;TFPI;POLD3;BPY2;KLRG2;SPOCK1;SLIT2;EPS8L3;PDLIM5;BUB1;GALNT3;MX1;PLA2G2A;NAP1L1;MEIS2;MEIS1;PPP2R2C;ERCC4;SCD;NEURL1;BAX;SPRY2;BUD13;NAA16;SPRY1;VIM;SSBP2;LPIN2						disorder of amino acid metabolism	2022-02-08	0.336005	0.799623	1.92183	2.096	QDPR;BCKDHB								Cancer Stem cell:Gastrointestinal Tract	34/99	9.42231e-07	1.93989e-05	3.03825	42.1557	BCAR3;APP;NRP1;DNAH5;GLIS3;TMTC3;PLOD2;RASAL2;PKD2;CLDN1;RND3;ALCAM;PDGFC;PSD3;CTNNA1;PLS3;PXDC1;SNX7;TMED7;TRAM1L1;STARD13;TGFB2;CRIM1;FN1;ATP1B1;PTPN13;F3;TPST1;MYO1E;KITLG;MYO1B;PALLD;REEP3;RAI14							Pituitary	1984-11-01	0.714625	0.999994	0.867998	0.291645	DYNC2H1;POU1F1;GAL;FICD;TUSC3;SIX2;COL22A1;LONP2;PRL;EFNA5;TSHB						FETAL LUNG	347/2316	0.397733	0.842259	1.01782	0.938405	MAML2;FRMPD4;TMEM200A;COL12A1;HSF2BP;GRPR;ABCA12;ANTXR2;HS6ST1;CLDN1;RNF112;GJA1;ZNF608;EDNRB;EVA1A;UBASH3B;DPYSL3;INSC;PXDC1;HMCN1;SOX9;EPHB2;SOX6;VSTM5;WLS;SAMD11;SOX5;DYNC2H1;EPHA5;UNC13B;SLC6A15;EBF1;PHKA1;ADGRA3;DKK1;CPED1;KIAA1217;PSG9;THEG;TWSG1;CCDC80;PARD3;CD109;PAPPA;AGTR1;PRR16;TTLL11;MGARP;TLN2;ALPK2;ZFPM2;MXRA5;KCTD16;TSPYL5;PTGES;NUMBL;HS3ST3A1;SDC2;TMTC1;THY1;PCDH18;ADAMTS15;ADAMTS14;NUAK1;FLRT3;PDGFC;STXBP6;SNX7;CDR2;B4GALNT4;TNFSF18;ABCA1;STARD13;FOXF1;RNASE10;NR2F1;FN1;NR2F2;SMARCA1;VANGL1;ANLN;HIST1H4B;SDC1;NOX4;SPATS2L;FAT4;FBXL7;FERMT2;INVS;NRP1;PTPRU;SLC44A3;NRSN1;TENM3;PCSK9;GRIK2;PTPRK;SLC7A11;SIPA1L2;GLI3;ROBO1;PTPRG;GLI2;TMEM47;MECOM;KCNT2;SH3PXD2A;SMPD1;PBK;TIMP3;GPRASP2;GPR135;GPR37;FOXD1;MME;MAMDC2;PABPC5;AEN;TACR1;RGMB;ANO4;SLC7A5;ANO1;TMEFF2;KCNU1;GJD3;MMP16;INCENP;KIFC1;MMP17;PITPNM2;KCNMA1;GAS1;COL21A1;MATN2;OCA2;WDR25;ASAH2;SPESP1;PLPPR4;FIGN;NT5E;MTHFD1L;OLFML3;UBTD1;HAS2;CILP2;PTCHD4;TRAM1L1;HDX;ANKRD50;RUNX1T1;ZNF462;GABBR2;BCHE;AADAT;CAVIN3;DAB2IP;MTSS1L;ZNF79;SNCAIP;PODN;KITLG;TMEM158;KCNS2;KIF26B;TTC30A;APBA1;BLID;ZNF578;ADGRL4;RAMP1;ADGRL2;CCDC71L;FOXA1;SEMA5A;RTL1;RASL11B;TUSC3;CTGF;FGF7;CDH4;EFEMP1;BMPER;FAM198B;PABPC4L;ENPP1;RAG2;GYG2;STK32B;GAS2L3;KIRREL1;GPR78;SEMA6D;IGFBP3;MYH15;F2R;SHISA3;MITF;PYGO1;TPST1;COL4A2;SLC9A9;HHIPL2;SLC25A52;ZNF436;GMNC;ROR2;RAI14;FBN2;PKDCC;STEAP1B;NTM;GLIS3;LIN7A;KLHL13;TRHDE;COX7A1;RHOBTB2;ARHGAP20;MAN2A1;DSEL;ADGRG6;ZKSCAN2;MSC;CPA6;BRINP3;KLHL29;SEC16B;TGFB2;OSBPL5;CAV2;BDNF;ATP8B1;NEK6;GFPT2;TFPI2;EPHX1;CRIM1;HTR1B;H2BFS;LRP1B;GULP1;LRFN5;DAB2;CPS1;TMEM117;UST;COL5A2;ACO1;CNTN3;AMOTL1;FGF10;FBN1;BCAR3;DOCK4;ITGB5;TNFAIP6;BNC2;MTCL1;COL14A1;BNC1;SLC2A1;CLEC14A;ADRA1D;LDB2;TSPAN12;RND3;ADAMTS5;SEPT9;ADAMTS2;ADAMTS3;DUSP10;ADAMTS1;ZNF407;TRPS1;DDI1;LRRTM2;PSD3;PRKG2;TAS2R1;SMIM10;EDIL3;SH3D19;RHBDF1;ABCC4;TRPC4;MMP2;USP44;SHROOM3;FOXL1;SSTR1;WNT16;NGF;KLF15;ETV5;PARD3B;GREM2;TBC1D2;ACOX2;HIST4H4;PALLD;IFNE;CDH11;IL1RAPL1;PDE5A;BCAT1;SMPDL3A;CAMK1G;NLGN1;LAMA2;SEMA3D;DNAH5;SEMA3A;ATP10D;THBS2;DLL3;PRTG;RAB40A;IGFBPL1;HECTD2;ZNF629;PRRG1;SLITRK6;NHS;SCN7A;CHSY3;LRIG3;NCAM2;SASH1;GALNT5;GALNT2;PCDH7;ZNF804A;CABLES1;HS3ST5;TBX5;PTPN13;MEIS3;USH2A;SGCZ;MEIS2;TBX18;MYO1B;MEIS1;KCNK2;NECTIN3							SST+ TH+ Layer 6 GABAergic Neuron CL0000617	2022-06-10	0.00127477	0.00748028	8.66096	57.7252	KLHL29;ERBB4;SST;GPC5;PTPRK;GABRG1										CRMPs in Sema3A signaling Homo sapiens R-HSA-399956	2022-06-16	0.0219876	0.576852	3.46317	13.2199	NRP1;SEMA3A;DPYSL3;PLXNA2;PLXNA4;CDK5R1							Biogenic Amine Synthesis WP550	2022-05-15	0.0584691	0.638747	2.88499	8.19124	ACHE;DDC;MAOA;ASMT;GAD2							Amino sugar and nucleotide sugar metabolism	1948-10-01	0.162701	0.996255	1.51849	2.75734	CYB5R1;UGP2;NAGK;GNPDA2;GFPT2;PMM2;GNPNAT1;HK2;PGM1;GALK1						G alpha s pathway	27/120	0.0153725	0.405784	1.67951	7.01226	PYGB;RGS17;RGS13;ADCY2;PYGL;ADCY1;ADCY8;RGS5;RGS2;PDE11A;PDE4B;CNGA3;RGS22;PDE8B;MAPK6;RGS9;MAP3K4;MAP3K5;RGS7;PHKA1;PHKB;MAPK10;PDE10A;RAPGEF1;CNGB3;PDE5A;PDE9A						Oligospermia	2022-09-22	0.00266161	0.0748287	3.99932	23.7113	DDX3Y;RHOXF2;BOLL;USP9Y;RHOXF2B;HSFY2;TSSK3;SRY;HSFY1							decreased thyroxine level MP:0005471	2022-06-10	0.00127477	0.104383	8.66096	57.7252	SLCO1C1;HPN;CTSV;GGT1;PRLR;TRHR								Intellectual disability, severe (HP:0010864)	14/59	0.0458674	0.997574	1.7969	5.53803	OFD1;CEP135;FOXG1;NRXN1;ARX;SRD5A3;EHMT1;LARP7;PEX1;SMARCA2;NIN;SUCLG1;TCF4;TSHB								GTEx AdiposeTissue 20-29 vs 50-59 Up	44/250	0.121846	0.587472	1.23455	2.59873	ROBO2;GRIA2;RASL11B;ABCB5;DIRAS2;STMN2;HNF4G;SEMA3E;CDH8;ELAVL2;BRINP1;SCIN;CALCR;CNNM1;GRM7;LRRTM4;TCEAL2;SPP1;PRKG2;CNGA3;PTCHD4;KIR3DX1;EOMES;GABRP;KCNJ6;GBP7;KCNIP1;APOBEC3H;CD70;SLC6A15;COL22A1;IL34;LMO3;TMEM196;POU3F3;FAM133A;SFRP2;IFNG;CDH10;ALPK2;KCNK2;LHX9;PNLIPRP3;HCN1								nasopharynx carcinoma DOID-9261 human GSE12452 sample 777	39/167	0.00212133	0.034898	1.76621	10.8723	TOP2A;TENM2;PKDCC;TNFAIP6;TMEM200A;ZNF22;THBS2;IFIT3;GHR;PRDX4;CALB1;NUF2;PBK;SPP1;CCL2;OIP5;CCR5;FCGR1B;IL15;GZMA;CRTAM;PCDH8;VASH2;FN1;IFI44;CDC7;VRK2;PLXDC2;SULF1;ZWINT;COL4A2;IFNG;LHX2;TNFSF4;ID2;COL5A2;XAF1;RAI14;MAD2L1								CML - Chronic myeloid leukemia C0023473 human GSE11889 sample 403	60/266	0.000441154	0.00725741	1.69278	13.0786	DDX3Y;KDM5D;ZNF492;SCHIP1;IRS2;HMGB1;BZW1;SEPT9;LAPTM4A;RGS2;ALCAM;FTH1;TMSB4X;MYB;PDE4B;MAN1A1;SEC61B;JARID2;SOX4;SLC38A1;DUSP1;DNTT;RPS3A;IRF8;MAPRE1;PTGER4;PRPS2;STEAP1B;PFKFB3;NREP;PLAC8;CST2;CUX1;CHSY1;PDGFC;SARAF;IGFBP7;IGF2BP2;MAPK6;ZBED5;SLC38A2;MCL1;PRNP;SMURF2;CBX3;FAM46A;NAP1L1;LYZ;SORL1;NR4A3;RGCC;SELL;RPS29;TRMT5;STK26;TOMM7;EIF3H;TCF4;EIF3E;C11ORF58								Microphthalmia syndromic 8	48/200	0.000369431	0.0250205	1.83362	14.4921	BEX3;CNTNAP2;INTU;TENM4;TMEM182;AKAP6;FIGN;RORB;NREP;FNBP1L;SPATA5;GLI3;AGPAT4;STRIP2;KCNT2;CDH2;DNAJB5;SLIT2;EPHB2;ZNF445;MPDZ;SMAD2;ZNF462;SEMA6A;ST8SIA2;RFX3;SORCS1;WTIP;PTPN13;USH2A;PTBP2;RGMA;PYGO1;PTPRD;MMS22L;TUBB2B;CLCN5;IFT81;ZNF714;CACHD1;LRRN1;FGF13;ZBTB8B;ZNF532;ADGRL2;ADGRL3;ZNF431;BMPR1A								Prader-Willi syndrome	46/200	0.00126424	0.0545567	1.733	11.5648	GABRB3;CSRNP3;INTU;TUSC3;NRXN1;STMN2;CACNA1B;AKAP6;ADCY2;NREP;FNBP1L;RIMS2;KCNV1;EPB41L4A;PCLO;MAP2;MCF2L;TSPAN7;CTNNA2;ANKS1B;PPFIA2;CLASP2;ZNF462;UNC13A;CADM1;MAGI2;LSAMP;FBXO15;ANK2;C14ORF132;WTIP;AP3B2;TTLL7;MAPK10;TUBB2B;GAP43;TUBB2A;NOVA1;HECW1;C16ORF45;APBA1;FGF13;ZBTB8B;FRK;CDK5R1;FSIP2								Idiopathic adolescent scoliosis	21/85	0.0108638	0.428361	1.89756	8.58138	FBN2;CNTNAP2;FBN3;BNC2;DSCAM;HTR1A;HTR1B;LBX1;ESR1;GHR;VANGL1;LAPTM4B;IL6;MEIS1;CHL1;ADGRG6;MATN1;SHOX;TNFSF11;TNIK;FBN1								Mental retardation epilepsy	27/104	0.00201719	0.139068	2.03042	12.6009	GABRB3;CNTNAP2;MPG;FMR1;FOXG1;NRXN1;ARX;SLC2A1;PCDH19;CHD2;GRIN2A;OPHN1;CA2;IDS;EPM2A;WWOX;RBFOX1;SNRPN;DYRK1A;GRIN2B;GABRG2;MOS;FER;SLC6A8;NCL;PIP;TCF4								NANOG OE HUMAN GSE34920 CREEDSID GENE 1421 UP	72/278	8.1611e-07	3.13002e-05	2.03978	28.5952	IFITM3;APP;CNTNAP2;SERPINE2;ITGB5;CD81;MT1X;LAPTM4B;HINT1;CDH2;ADAMTS1;TMSB4X;CA4;FAM19A2;CCR6;UPP1;JARID2;PGM1;ZNF486;RHBDF1;DUSP5;SEMA6A;KCNK12;F2R;YWHAZ;ETV5;PSMA6;ACTA1;TUBB2B;TUBB2A;GAL;DPPA4;MT1H;RHOU;OR52A1;EZR;RAB7A;FBN2;BEX3;RGS17;AKR1D1;CDCA7;AK4;THY1;PDHB;RNF7;TFPI;DLL3;CST1;SPP1;SC5D;PRNP;TFAP2C;CAVIN3;IDH1;PBX3;FAM189A2;NETO2;CHFR;POLE4;LRFN5;CDAN1;TMEM158;SUCLA2;PPP2R2C;ARPC3;QPCT;TOMM7;SCGB3A2;NFE2L3;VIM;KLKB1									KLF7	2022-01-02	0.273846	0.999844	5.76522	7.46705	APP							PRKG1	20/121	0.330657	0.999996	1.14227	1.26412	ABCA1;RYR2;ANXA1;ADCY8;PIK3CG;RIMS2;RGS2;PAK1;CCNY;APC;TNNT1;INCENP;SPP1;PRKG2;PDE5A;VIM;ARHGEF7;MAP3K7;DLGAP2;SPTBN1							Dorsal part of the lateral geniculate complex	75/301	2.3667e-06	8.64633e-05	1.93645	25.0849	SEMA5A;CPNE4;GBE1;NPY2R;ADARB2;CDH9;GRM1;ROBO1;AKAP10;LAPTM4A;SPTLC2;TRPS1;FAM110B;IL13RA2;FAM19A4;AGFG1;SH3D19;EPHA7;SEMA6A;DCC;F2R;REV1;TMEM131;KCTD6;PARD3B;INPP4B;CACNB2;CRISPLD1;TNNT1;RAB37;PALLD;CD109;FEZ2;PKP2;UQCRC2;FAR2;TLN2;EPHA3;CHST2;ARHGEF26;AK4;TRHDE;ADAMTS15;OGFRL1;TRA2B;SLITRK6;CLVS2;PTCHD3;SOCS6;PDLIM5;SASH1;CLASP2;SEC11C;CPSF6;GPR12;OSBPL5;TMEM61;CRIM1;ZNF804A;ARPC5;BTBD9;ABHD12B;VANGL1;RP1L1;SLC4A7;KITLG;TSPAN14;MYO1B;NR4A3;KBTBD2;LNX1;MPHOSPH10;NUP35;AMOTL1;CDC42SE2								Field CA2	92/452	0.000738029	0.0290015	1.48811	10.7315	NPFFR2;ACHE;MYOM1;GALNT13;CD83;PCDH11X;SPINT4;GRIK1;SLC4A3;ABCC12;GIMAP8;CDH7;AKAP12;GHR;ADAMTS2;PAIP2B;SESN3;MYC;ZNF208;GRB10;DNMT3B;CYP1B1;GPR139;CCR2;KCNH2;SLC38A1;GRID2;DSCAM;SEMA6D;TACR3;SLC6A11;SORCS1;TACR1;TRHR;GABRG1;DISP1;RNF144A;ADCYAP1;INPP4B;GPRC5B;SPATA16;GAP43;GAL;RAB37;TGIF2LX;PAPPA;MMRN2;ELMO1;RAPGEF6;SCG2;RGS17;CAMK2D;COX16;CLEC12A;PRUNE2;PLD5;FIGN;CST8;EFNA5;PLD1;TFPI;SAMHD1;FHIT;ZFP14;SV2C;PTCHD1;GCNT2;SPP1;CEACAM20;UGGT2;SH2B2;ATOH1;MYO10;CNTN5;PBX3;KLHL1;DDHD1;PLXDC2;GPR6;SLC8A3;SELP;CLCN5;GRIN3A;PDP2;RIT2;NAT1;NOVA1;CR1L;NMUR1;AMOTL1;LPIN1;CRLF2							GTEX-RVPV-0011-R3A-SM-2TF63 brain male 60-69 years	377/1964	1.16053e-08	6.64006e-07	1.42312	26.003	APP;SCOC;CPNE4;FRMPD4;STMN2;ADARB2;SLC4A4;SOX2;CRHBP;SYNPR;RNF112;HTR7;OPHN1;PPP2R1A;ZC3H12B;NDST3;STMN1;FAM19A2;FAM19A1;TUNAR;KIF21A;SEC62;VSTM5;CALN1;ANKS1B;EPHA5;UNC13A;PRKCB;SLC6A15;CACNA2D3;ANK2;SOX11;SLC6A11;GABRG2;GABRG1;INPP4A;FAM133A;CCNY;HECW1;KCTD16;GPM6A;NRN1;TTYH1;PCDH10;FOXG1;ARX;PCDH15;PHYHIPL;THY1;ABCB9;PCDH19;ACTR3B;PCDH17;NKAIN2;GRIN2A;PGBD5;TESPA1;MAP2;KCNMB2;TSPAN7;TP53BP2;SARAF;STXBP6;ATP6V1C1;RAB11FIP4;GPM6B;B4GALNT4;TNFSF18;NDFIP2;CADM2;ST8SIA2;NETO2;GRIN2B;TMEM196;ST18;ANLN;PEX5L;CPEB1;GLUD2;GRIN3A;IGFL4;LRRN1;GALNTL6;CD200;GABRB3;ROBO2;PCSK2;PTPRT;GABRB2;PCSK1;CSRNP3;NRSN1;SLC35F3;FAM69C;DIRAS2;GRIK3;SLC7A14;SNX10;GRIK1;GRIK2;SLC7A11;ABCC12;RYR3;PPP3CA;TRIM9;PCLO;CHL1;SPIN1;IDS;DLGAP2;ENOPH1;GPRASP2;GPR37;KCND2;OPALIN;MMD;SLC39A10;PTH2R;SYN3;SORCS3;ANO4;CCSAP;AP3B2;ITFG1;AJAP1;ANO3;CLDN10;TMEFF2;RAP2A;TUBB2B;GPRC5B;TUBB2A;MMP16;MMP17;SLC18B1;LRRC3B;DSCAML1;MAPRE2;PNCK;SATB2;ADCY2;AKAP6;ADCY1;ADCY8;ASCL1;PPP2CA;FSTL5;PAK1;TCEAL2;NPY;SC5D;GPC5;CSMD3;CTNNA2;CSMD1;GPR158;RFTN2;GABBR2;WWOX;CA10;KCNB2;LSAMP;GAD2;FAM189A1;MTSS1L;TUBB4A;ZDHHC11B;ETNPPL;SLC8A3;PDP1;KBTBD6;KCNS2;KIF26B;PLP1;APBA1;CDK5R1;FAM49A;SEMA5A;HDDC2;SH3GL3;GALNT13;PCDH11Y;CTNND2;PCDH11X;FAM107A;DACH2;CDH8;AMOT;RIMS2;RIMS1;PAIP2B;CDH4;CYSLTR2;FAM174A;SIRPA;PPFIA2;RGS7;KIRREL3;SNRPN;ANKRD46;DSCAM;FBXW7;LMO3;MYH15;MAGI2;ZNF98;ACYP2;ATP1B1;SHISA9;POU3F2;POU3F3;ERMN;KCTD6;ADCYAP1;TMEM257;OLFM3;DOK5;UBE2V2;ELMO1;TNIK;SCG2;ABCG2;GRIA1;GRIA2;KHDRBS2;DLX2;KHDRBS3;BHLHB9;CNP;NTM;CACNA1B;GPR83;NPAS3;TMEM121;DPP6;MOBP;BTBD3;COX11;TPPP;RPRD1A;LRRC4C;TAC1;ASIC2;BRINP3;GRIA3;C8ORF22;TMEM132D;ZBTB18;PRNP;OPN4;CNTN5;SYT1;BDNF;TMEM132B;BTBD9;LRP1B;FAM90A1;SYT6;TMEM232;PTPRD;QDPR;LRFN2;LRFN5;RALYL;DAB1;LHX2;GNAQ;CNTN1;AAK1;C16ORF45;OSTN;FGF13;MAP3K13;CNIH3;RNF187;DPP10;CNTNAP2;KCNK9;CELF4;ARRB1;FBLL1;PPP1R9A;PITPNC1;GRM1;ELAVL2;GRM2;GRM4;RASGEF1A;GRM7;LRRTM3;NETO1;LRRTM4;LRRTM1;GRM8;PSD3;PHACTR3;VWC2L;PHACTR1;WDR7;TRIM67;GRID2;KRTAP5-7;MYRIP;SSTR1;WNT16;ETV5;SLCO1C1;GAP43;NRG3;NAV3;CDH10;NOS1AP;IL1RAPL1;VSTM2A;CDH18;ST6GALNAC5;CAMK1G;NLGN1;LUZP2;NRXN1;TULP4;PPM1H;PLG;FAM169A;CXXC4;AGPAT4;ADD2;DLL3;CNNM1;PTPRZ1;SLITRK2;SLITRK1;ERBB4;SLITRK4;SPOCK3;MVB12B;CLVS2;SLITRK5;NCAM2;SLC13A5;BEND5;WASF3;KCNJ3;OPCML;CLASP2;KCNJ4;NLGN4Y;NTRK2;KCNJ6;NLGN4X;PCDH9;KCNIP1;PCDH8;KCNIP4;ZNF804A;NAP1L3;CABLES1;HS3ST5;C14ORF132;ATP2B2;MEIS3;HS3ST4;OXR1;MYO16;HS3ST2;NELL2;MAPK10;PPP2R2C;APC;SST;NOVA1;NEURL1;KCNK1;MDGA2;CBLN4;CBLN2;HCN1							GTEX-S7SF-0001-SM-3K2BE blood female 20-29 years	554/2914	8.36441e-12	4.78247e-10	1.43436	36.5863	NCKAP1;WIPF3;COL12A1;STMN2;ISM1;SLC4A3;FNBP1L;SLC4A4;PREX2;RNF112;GJA1;LIPC;EVA1A;DPYSL3;FAM110B;PXDC1;VSTM5;PROK1;WLS;SAMD11;ANKS1B;UNC13B;CUBN;CACNA2D3;SETMAR;SYTL4;CPED1;AR;SLC5A9;FEZ2;HECW1;AGTR1;PRR16;PRR15;MAML3;FREM1;ENPEP;HS3ST3A1;CFI;HPN;PLA2G5;THY1;ADAMTS15;CYB5R1;FAM124B;FLRT2;FLRT3;PDGFC;RNF217;SLC19A3;SULT1A4;PPARGC1A;ABCA1;GSDMC;CCZ1B;NEBL;CADM2;DNAH14;NR2F2;ABCA8;PBX1;FOSL2;CPEB1;SLC6A8;FXYD3;NOX4;NOX5;FAT4;EFCC1;FERMT2;GSTM5;GABRB3;PYGB;TDRP;PYGL;HIF3A;GLI3;GLI2;TMEM47;MECOM;SMPD1;EFCAB1;TIMP3;RSPO3;GPRASP2;GPR37;ANXA1;DUSP1;ANXA3;MAMDC2;ELMOD3;EMP1;EMP2;TMC7;F3;BACE2;TMEFF2;GPRC5B;TUBB2A;MMP16;PLSCR4;KCNMA1;GAS1;COL21A1;WDR25;SPESP1;PRUNE2;FIGN;FAM214B;MYCT1;OLFML3;HAS2;GCNT4;ZSWIM5;CSMD1;GPR158;RUNX1T1;RPRM;ZNF462;FARP1;BCHE;WWOX;AADAT;DAB2IP;TMEM61;SNCAIP;PLXDC2;SULF1;SULF2;SMOC2;SNX19;TMEM158;LPCAT3;PLP1;KLKB1;ZNF213;SPSB4;RERGL;C8ORF48;TUSC3;PROS1;FAM107A;PLOD2;SAYSD1;IRS2;HNMT;CXCL14;SLC8A1;CTGF;RIMS2;CDH6;LAPTM4B;FGF7;CDH4;EFEMP1;CDH2;GRB14;UROD;PABPC4L;GRB10;CHP1;IL13RA2;GYG2;STK32A;STK32B;KCNH2;TLE4;RAB2A;TLE1;ANAPC7;SEMA6D;IGFBP3;MAGI2;MITF;FOXP1;DISP1;TOM1L1;RAB32;PYGO1;TPST1;ADCYAP1;MAF;ZNF311;GRIA2;KHDRBS3;KCNE4;DPT;SPATA6;NPAS3;CNTNAP3B;DSEL;BTBD3;PLXNA2;IGFBP7;TPPP;SOCS6;MPDZ;GRIA3;PLXNA4;IMPG1;ATP8B4;OSBPL5;GFPT2;SRD5A3;HTR1B;PXDNL;COPRS;PTPRD;LRFN5;DAB2;DAB1;MAFB;NBEA;ZNF532;CPM;PIWIL4;ST6GALNAC1;CPO;ITGB5;BNC2;MTCL1;CPQ;COL14A1;BNC1;ARRB1;ADAMTS5;ADAMTS2;ADAMTS3;ADAMTS1;SMIM10;EDIL3;TTC23L;SH3D19;PLA2G12A;TRPC4;KCNAB1;FOXL1;ADRA2C;NGF;PARD3B;SLCO1C1;ARL4A;TST;ITGA6;PPP1R12C;SMPDL3A;LEPROT;NLGN1;SLC24A3;TYRP1;PPM1H;NTN4;ATP10A;ZNF629;PTPRZ1;SLITRK2;SLITRK4;NHS;CCL2;IGF2BP2;KCNJ2;WASF3;ZNF860;ANGPT4;PCDH9;MYO10;KCNIP1;NTRK3;PTPN13;USH2A;BICC1;MYO16;ENOX1;TNRC6C;PINK1;MYO1B;NOVA1;TLL1;RAB17;CDO1;KCNK2;IFITM3;SPON1;LGALSL;HS6ST1;RPS6KA4;EDNRB;OPHN1;KDR;PTGFRN;HMCN1;SOX6;TNS1;SOX5;DYNC2H1;ARRDC4;EPHA4;EPHA7;ST6GAL2;INPP4B;CCDC80;SFRP2;CRISPLD1;PAPPA;TTLL11;TLN2;HRASLS;ZFPM2;RIN2;TRIB2;MXRA5;EPHA3;PTGES;SLC22A3;INTU;MAOA;TMTC1;CD1D;PCDH19;ART5;PCDH18;PCDH17;NUAK1;MAP2;TSPAN7;PENK;MAP7;STXBP5;STXBP6;ARSD;SNX7;TMEM86A;FOXF1;RANBP17;SMARCA1;PM20D1;MSRA;SESTD1;ID4;SPATS2L;TECPR2;FBXL7;NRP1;PTPRU;RYR2;SLC44A3;CSRNP3;TENM3;HIP1;TENM4;SLC35F3;CITED2;CITED4;PTPRK;SIPA1L2;PCSK5;RYR3;PTPRG;AKAP12;ANKRD9;PPP3CA;EPB41L4A;SCML1;KCNT2;SPTLC3;CTSF;PACRG;MME;PABPC5;SFTPD;SYN3;ANO4;TMEM150C;AP3B2;ZDHHC14;AJAP1;RGMA;ANO3;SLC22A23;RNF144B;MN1;ANO1;PITPNM2;RHOU;C9ORF3;TLR5;TLR4;TLR3;PDZRN4;VGLL3;MATN2;SATB2;PTGER3;AMIGO2;AKAP7;NT5E;SERTAD4;CUX1;PTCHD1;CHRNA10;UBTD1;PTCHD4;TRAM1L1;DISC1;CORIN;RFTN2;GABBR2;IL33;GABRP;IL34;MOK;C7ORF25;MTSS1L;KLHL4;PODN;MPP7;KITLG;NLRP12;KCNS2;TCEA3;CACHD1;F2RL1;APBA1;RAMP1;ZNF354C;SH3GL3;GALNT13;STEAP4;GALNT15;PRDM5;PLB1;BMPER;FAM198B;ENPP1;PPFIA2;NANOS1;CADPS2;SPINK1;SLC30A4;CASK;ACYP2;KCTD3;PCP4;EMCN;FOLH1;COL4A2;DOK5;FBN2;PKDCC;BHLHB9;ARHGEF26;NTM;PLD5;PSEN2;PLD1;TRHDE;COX7A1;TMEM242;TMEM121;DPP6;PODXL;NPHP1;MFAP3L;PRNP;SYT1;ARHGEF37;CAV2;SLC52A3;EPHX1;ESR1;LRP1B;ABHD12B;GULP1;BMP5;GNAQ;COL5A2;ALPL;C16ORF45;CNTN3;AMOTL1;FGF13;FGF10;DOCK4;C2ORF40;TSEN15;CLEC14A;LDB2;PPP1R9A;RND3;ELAVL2;SLC2A8;GHR;GRM2;FAM86B2;BCL7C;CA4;ZNF385D;RHBDF1;HGSNAT;ARHGEF10;MMP2;USP44;TBC1D8;AXIN2;MYRIP;SSTR1;KLF15;GREM2;NAV3;ACOX2;MMRN1;PALLD;CDH11;PXYLP1;PDE5A;FAM84B;LAMA2;HPGD;DNAH5;THBS2;SAMHD1;TFPI;PRTG;PALMD;ERBB4;SPOCK3;MVB12B;PRRG1;SPOCK1;CCDC180;CHSY3;LRIG3;SLIT2;CYYR1;RGS22;NCAM2;PDLIM5;SASH1;OPCML;NEGR1;NAP1L3;C14ORF132;MEIS3;MEIS2;ACVR2A;MAPK10;MEIS1;PDE10A;INAFM1;LNX1;CCDC170;SPRY2;SPRY1;GPD1L
ADAMTS2			Stromal Cells	31/124	0.00189573	0.00637892	1.93096	12.1036	LAMA2;COL14A1;DPT;CLEC14A;THY1;LDB2;THBS2;PCDH18;ADAMTS5;ADAMTS2;OLFML3;TIMP3;IGFBP7;TNS1;MME;MMP2;CYBRD1;PODN;SULF1;BMP5;DAB2;CCDC80;COL4A2;COL5A2;CDH11;MMRN2;ADGRL4;MXRA5;TLR4;TLR3;FBN1							Central neuroblastoma	297/1655	0.000125039	0.0203862	1.28961	11.5896	NPFFR2;CDA;APP;SERPINE2;PRF1;STMN2;GRPR;SOX2;PNP;EDNRB;HENMT1;GJA5;MYC;ZC3H12A;NAMPT;STMN1;MYB;KDR;TRIM24;MAGEA1;GJA8;FBXO8;EPHB2;LGALS7;WLS;PDK1;VCX3A;EBF1;ANK2;UNC5D;CSNK1E;DNAAF4;DKK1;THEG;AR;MTAP;XRN1;ERVW-1;ZFPM2;EPHA3;PTGES;NUMBL;MAOA;MAPKAP1;TGFA;THY1;CD1D;PIK3R1;NKAIN2;TRPM2;KLRK1;MAP2;PENK;ST8SIA4;SPTBN1;BARD1;ABCA1;CADM1;LRRN3;BCL11B;ST8SIA2;FN1;NR0B1;TYR;PBX1;MSRA;SLC6A8;ID2;SDC1;TNFSF9;LRRN1;XKR3;SPAG16;ROBO2;PTPRT;ACHE;NRP1;TENM2;SLC44A1;PRL;BRCA1;GLI2;CASP10;CHL1;TMSB4X;CCR6;CCR5;EDN1;MME;ARG1;PAWR;AJAP1;NCOR2;RAP2B;GAL;ADRB3;RAPGEF1;GAS1;CD47;ARHGEF7;TLR3;RAB7A;OCA2;NBAS;PRUNE2;CAPG;ADCY2;HSD17B6;ASCL1;PPP2CA;FTMT;CUX1;ALOX5;NPY;PDPN;SPP1;DISC1;BCHE;WWOX;NPM1;SLC16A1;CCL20;CAVIN3;MBD2;MOK;SNCAIP;LBX1;POU4F1;SULF2;MOS;CENPE;KITLG;QPCT;CTNNB1;RAMP1;CENPS;OTUD4;CD86;RTL1;CSF3;GALNT14;CD83;CSF1;KDM1A;CD81;FMR1;NPY2R;FAM107A;CXCL13;ETS1;PLB1;RIMS2;CDH5;HPGDS;SMR3B;CCND2;DMBT1;KIF5B;RNF19A;FAM3B;CHP1;MAP3K5;CD177;KCNH2;CASR;RALBP1;SNRPN;TLE1;AGTPBP1;SEMA6A;LMO3;IGFBP3;ADAM10;RPSA;PRSS55;FOXP1;MSH6;ADCYAP1;ADAM17;UTRN;SCG2;XPR1;DSC3;ABCG2;GRIA2;TNKS;PSEN2;CUL1;NRF1;PSEN1;ATXN3;CALCR;ZKSCAN7;PLXNA2;IGFBP7;NDUFV2;TAC1;MSC;ASIC2;MCL1;TFAP2B;PRNP;TGFB2;OPN4;SYT1;CAV2;RARRES3;BDNF;TFPI2;DNAJC11;HTR1B;DHCR24;ESR1;PTPRD;NR4A2;DAP;IL6;RALYL;DAB1;NR4A3;NAT1;IL7;PIP;ACO1;TCF4;FGF13;IL7R;XAF1;GLP1R;DOCK4;ITGAM;HTR2C;PSIP1;TRH;HMGB1;GRM1;HK2;PIK3CG;ELAVL2;GRM2;CASP8;CA2;PRB2;DNMT3B;UQCRFS1;ABCC4;DCC;MMP2;OPRM1;NGF;DUSP26;DCK;YWHAZ;ARID1B;PTBP2;NT5C3A;TGFBR3;GAP43;SFPQ;MMRN1;IFNG;ANG;MCPH1;HDAC2;DDC;KDM3A;DNAH8;TYRP1;ITLN1;LRP2;LRP8;ERBB4;P2RY1;CCL2;SCN7A;SLIT2;PDLIM5;KCNJ2;WASF3;KCNJ3;NTRK2;NEGR1;NTRK3;PLA2G2A;NAP1L1;TBX5;MEIS2;PINK1;MEIS1;APC;XPNPEP1;SST;IL2RA;CTH;BAX;VIM;NECTIN1						mitochondrial dna deletion syndromes	2022-02-08	0.336005	0.799623	1.92183	2.096	SUCLA2;SUCLG1								Cardiac Progenitor cell:Embryonic Stem Cell	34/100	1.22643e-06	2.42972e-05	2.99204	40.7258	APP;NRP1;DOCK4;NRP2;CSF1;SDC2;GLIS3;THBS2;CTSO;ALCAM;OLFML3;DPYSL3;PDGFC;SPP1;SIRPA;CCL2;PXDC1;IGFBP7;TNS3;SASH1;TNS1;WLS;ABCA1;SEC16B;STARD13;MMP2;FN1;EMP1;DAB2;CDH11;KCNMA1;PLSCR4;ADGRL4;RIN2							Leukemia promyelocytic-HL-60	1962-08-01	0.715297	0.999994	0.853472	0.285962	SLC4A7;CASP8;RGS13;PRMT3;TNFSF9;LRMP;PDK1;MAD2L1						RESPIRATORY SMOOTH MUSCLE	344/2316	0.470984	0.978197	1.00613	0.757548	SPON1;SERPINE2;FRMPD4;TMEM200A;COL12A1;HSF2BP;ISM1;SLC4A3;ANTXR2;RPS6KA4;RNF112;GJA1;EVA1A;ANPEP;FTH1;DPYSL3;CYP1B1;PXDC1;HMCN1;VSTM5;WLS;SAMD11;TNS1;EPHA5;IL15RA;CYP3A7-CYP3A51P;CACNA2D3;EBF1;PHKA1;DKK1;DKK2;CPED1;PSG9;TWSG1;CCDC80;PLPP4;CD109;PAPPA;AGTR1;PRR16;TTLL11;MGARP;TLN2;ALPK2;ZFPM2;MXRA5;KCTD16;PTGES;NUMBL;HS3ST3A1;IL20RA;TMTC1;PLA2G5;THY1;ART5;PCDH18;ADAMTS15;ADAMTS14;PDGFC;KRTAP5-11;PENK;SNX9;SNX7;B4GALNT4;ABCA1;STARD13;FOXF1;STAC;NR2F1;FN1;NR0B1;NR2F2;ABCA8;NMBR;SMARCA1;VANGL1;GLUD2;SDC1;FAT4;FBXL7;FERMT2;GSTM5;PCSK2;OR2A1;PTPRU;SLC44A3;CITED2;GBE1;SECTM1;PTPRK;GLI3;WFDC3;PTPRG;GLI2;AKAP12;TMEM47;CTSO;MECOM;KCNT2;SH3PXD2A;SMPD1;TIMP3;RSPO3;CTSF;ANKRD2;LMCD1;GPR135;GPR37;FOXD1;KCND2;MME;MAMDC2;PABPC5;EMP1;IZUMO1R;RGMB;ANO4;PNMA6A;ANO3;MN1;ANO1;BACE2;KCNU1;GPRC5B;GJD3;PLSCR4;MMP17;KCNMA1;GAS1;COL21A1;FAM90A26;FAM20A;ARHGEF5;VGLL3;MATN2;SPESP1;PRUNE2;PTGER3;HSD17B6;ADCY8;FSTL5;CST1;NT5E;MTHFD1L;OLFML3;UBTD1;CILP2;PTCHD4;TRAM1L1;IL33;BCHE;CAVIN2;KCNB2;IL34;CAVIN3;DAB2IP;LSAMP;MTSS1L;LHFPL1;FMO4;SULF1;PODN;KITLG;TMEM158;KCNS2;KIF26B;TTC30A;TCEA3;ADGRL4;RAMP1;ADGRL2;CCDC71L;SEMA5A;ZNF572;CSF1;CD81;GALNT15;PROS1;CTGF;CDH6;FGF7;EFEMP1;BMPER;PEBP4;FAM198B;PABPC4L;SIRPA;SLC25A43;IL13RA2;GYG2;RGS7;CD177;KIRREL1;GPR78;SCARA5;IGFBP3;F2R;DIO3;SHISA3;MITF;RAB32;TPST1;COL4A2;DOK5;SLC9A9;HHIPL2;ZNF436;GMNC;TSSK3;HRASLS5;ROR2;ZNF311;TRABD2B;RAI14;GRIA1;FBN2;PKDCC;STEAP1B;GLIS3;LTBP4;DPT;KLHL13;TRHDE;COX7A1;TMEM121;ARHGAP20;IGSF23;BRINP1;CYP11A1;DSEL;MSC;NKX6-1;ASIC2;CPA6;IMPG1;KLHL29;SEC16B;PRNP;TGFB2;OSBPL5;ARHGEF37;BDNF;NEK6;RARRES2;GFPT2;TFPI2;EPHX1;CRIM1;CYBRD1;FAM90A1;GULP1;DAB2;IL6;TMEM117;UST;COL5A2;ALPL;CNTN3;OSTN;FGF10;FBN1;PIWIL4;ITGB5;TNFAIP6;BNC2;MTCL1;COL14A1;BNC1;CLEC14A;ADRA1D;LDB2;RND3;WISP2;ADAMTS5;ADAMTS2;ADAMTS3;ADAMTS1;FAM86B2;PRB2;PRKG2;MAN1A1;TAS2R1;SMIM10;A4GALT;EDIL3;TTC23L;SH3D19;RHBDF1;MMP2;FOXL1;SSTR1;NGF;PARD3B;TGFBR3;GREM2;ACOX2;PALLD;DMRTA1;IFNE;CDH11;ANG;PDE5A;PPP1R12C;SMPDL3A;LAMA2;SEMA3D;DNAH5;SEMA3A;MOSPD1;SEMA3E;THBS2;C1ORF94;PDLIM1;RAB40A;PRRG1;SLITRK6;NHS;SPOCK1;CCL2;SCN7A;CHSY3;LRIG3;SLIT2;RGS22;NCAM2;WASF3;SASH1;GALNT5;GALNT2;PLA2G2A;ZNF804A;CABLES1;TBX5;PTPN13;MEIS3;BICC1;TBX18;ENOX1;MYO1D;INAFM1;AQP11;ASB5;KCNK2;NECTIN3							THEMIS+ SNTG2+ Layer 6 Glutamatergic Neuron CL0000679	2022-06-10	0.00127477	0.00748028	8.66096	57.7252	ADAMTS3;CNTN5;TENM4;THSD7B;DCHS2;EDIL3										Formation of Fibrin Clot (Clotting Cascade) Homo sapiens R-HSA-140877	1939-11-01	0.0225418	0.580018	2.269	8.60491	SERPINE2;SERPIND1;PROS1;F11;F2R;F13A1;PRCP;TFPI;F3;KLKB1;CD177							Major receptors targeted by epinephrine and norepinephrine WP4589	2022-05-15	0.0584691	0.638747	2.88499	8.19124	ADRA1D;ADCY2;ADCY1;ADRA2C;ADCY8							Galactose metabolism	2022-07-31	0.163941	0.996255	1.68267	3.04269	UGP2;SI;PFKM;HK2;PGM1;PFKP;GALK1						Adhesion and diapedesis of granulocytes	2022-06-15	0.015665	0.405784	3.84819	15.9943	SELP;CSF3;ITGAM;IFNG;SELL;ITGAL						Small intestine cancer	2022-05-08	0.00266513	0.0748287	9.6206	57.0261	APC;KIF16B;CTNNB1;CDKAL1;FGF12							abnormal hippocampal mossy fiber morphology MP:0002761	2022-10-24	0.00131377	0.104383	4.12744	27.385	NELL2;PPP3CA;KCNJ6;SEMA6A;CHL1;FMR1;ST8SIA2;PLXNA2;YWHAZ;PLXNA4								Acute lymphatic leukemia (HP:0006721)	2022-04-10	0.0476592	0.997574	3.84626	11.7068	TLX1;MYB;BAX;PBX1								GTEx AdiposeTissue 20-29 vs 40-49 Up	44/250	0.121846	0.587472	1.23455	2.59873	RASL11B;ABCB5;STMN2;SLC7A14;SEMA3E;ELAVL2;IFIT2;BRINP1;SCIN;CALCR;CNNM1;TCEAL2;SPOCK3;PRKG2;CNGA3;PTCHD4;CSMD1;KCNJ4;GABRP;KCNJ6;GBP7;MUCL1;GPR12;DCD;CD70;SLC6A15;LMO3;MACC1;TMEM196;CP;POU3F3;TRDN;FAM133A;FAM135B;PLPP4;CDH10;TEX13C;VWC2;CLNK;GALNTL6;KCNK2;LHX9;PNLIPRP3;HCN1								Lewy body dementia DOID-12217 human GSE49036 sample 1069	67/323	0.00222523	0.0359033	1.52023	9.28542	KDM5D;SLC44A1;TNFAIP6;PCDH11X;HTR2C;PTPRK;HPGDS;EFEMP1;CALB1;CA2;ADAMTS1;AP1S2;CYP1B1;C21ORF91;ADAM10;PLA2G4A;COBL;SHISA3;TWSG1;PCP4;EMCN;GPR160;COL21A1;ITGA6;ZFPM2;RAI14;CDH19;SLC47A1;CFI;FGL2;TMTC2;CSF2RB;OMA1;HSD17B6;PLAC8;SCIN;MAN2A1;SPOCK3;PRRG1;MAP7;AGA;NCAM2;SLC38A2;FCGR1B;ZNF146;KCNJ2;RFTN2;BCHE;ATP8B4;USP9Y;PLCL1;KLHL4;H2BFS;LYZ;CP;MEIS2;ST18;ANLN;MYO1E;MAFB;CLEC2B;NAT1;IL7;SST;ID2;LRRN1;KBTBD7								idiopathic pulmonary fibrosis DOID-0050156 human GSE24206 sample 869	46/192	0.000503388	0.00812197	1.82883	13.8884	GRIA1;DDX3Y;PFKFB3;KDM5D;GALNT15;MAOA;FAM107A;TMTC1;CLEC14A;HIF3A;SLC7A11;HSD17B6;TFPI;WISP2;LMNB1;PTPRG;SDR16C5;MYCT1;EDNRB;PEBP4;NAMPT;TSPAN7;CA4;LRRTM2;PROK2;TIMP3;SCN7A;CCDC141;GPM6B;CD177;HMGCS1;NCOA3;USP9Y;SLC6A14;EMP1;OLFM4;TGFBR3;IL6;TMEFF2;CLEC4D;CLEC2B;VNN2;MMRN1;CTH;AGTR1;PRR16								Midline developmental field defects	48/200	0.000369431	0.0250205	1.83362	14.4921	FBN3;ENPEP;TENM3;INTU;KDM1A;PCDH18;GLI3;PTPRG;GLI2;AMOT;PRTG;CDH2;FLRT3;ADAMTS1;PLS3;LRIG3;SLIT2;ZNF445;ANKRD50;MPDZ;C3ORF58;CUBN;SEMA6A;NONO;P3H2;SHROOM3;AEN;NAP1L1;PPP2R3B;WTIP;PTPN13;SFPQ;CCNG1;COL5A2;CDH11;HAND1;CACHD1;GAS1;CTNNB1;LRRN1;FAT4;ROR2;AMOTL1;FREM1;FERMT2;ADGRL2;HMX1;BMPR1A								Restless legs syndrome susceptibility to 4	46/200	0.00126424	0.0545567	1.733	11.5648	GPM6A;SPON1;PANK3;ATP8A1;PCDH10;PLPPR4;CTNND2;NRXN1;CACNA1B;AKAP6;SIPA1L2;AGPAT4;DPP6;MAP2;BASP1;SNAPC3;DPYSL3;PSD3;CTNNA2;ZNF385D;CA8;ZNF445;B4GALNT4;PPFIA2;CLASP2;ZBTB18;GABBR2;GRID2;SYT1;CADM2;KCNIP4;LSAMP;KLHL1;ANK2;CSNK1E;POU3F2;SORL1;GABRG2;TTLL7;PCP4;NOS1AP;ADGRL1;CNTN3;ZNF532;ADGRL3;CDK5R1								Gall bladder cancer	33/150	0.011261	0.428361	1.63269	7.32494	TOP2A;IL1RN;SLC2A1;FHIT;CYP7A1;LAPTM4B;NT5E;CASP8;CDH2;DMBT1;MYC;MYB;STMN1;DNMT3B;APOB;CCR5;MCL1;GSTM3;WWOX;EPHA7;CR1;CADM1;DCC;MMP2;MACC1;ESR1;AR;IL6;ADRB3;APC;NAT2;BAX;TLR4								Partial deletion of Y	16/51	0.00207819	0.140518	2.64369	16.3281	DDX3Y;TNFAIP6;CDY1;FMR1;USP9Y;DAZ2;PGD;F3;SOX2;NPHP1;SHOX;BPY2;CCL2;SRY;AMELY;COX10								MECP2 KO MOUSE GSE8720 CREEDSID GENE 2418 UP	64/239	9.52715e-07	3.58367e-05	2.13234	29.5627	NRP1;CHIC2;NRP2;TENM3;TENM4;RASL11B;MCUB;CBLB;LDB2;SIPA1L2;PTPRG;GJA1;CTSO;CDH4;SIPA1L1;BMPER;FAM19A2;TIMP3;GGT1;DLGAP2;EPHA4;ABCC4;PARP4;MREG;EDN3;F2R;ARAP2;SHISA9;KLF15;TGFBR3;INPP4B;GPRC5B;GAL;COL4A2;ZADH2;CDS1;GRIA1;KDM3A;KHDRBS3;NTM;ATP10D;TMTC2;DHX35;KCNMB2;ST8SIA6;OPCML;RPL39L;CARMIL1;LRRN3;CAVIN2;ST8SIA2;RANBP17;PLCL2;MYO16;SPCS3;RGCC;DAB1;CNTN4;SSBP2;RAMP1;FGF12;KCNK2;ADGRL2;SPSB4									GATA4	1942-08-01	0.275545	0.999844	1.35711	1.74932	SMAD2;SMAD1;AR;HDAC2;KLF13;ID2;JARID2;ZFPM2							CBL	29/180	0.337853	0.999996	1.10798	1.20232	SH3GL3;CSF1;IL20RA;IL20RB;CSF2RB;PIK3R1;CSF2RA;IL22RA2;GHR;UBASH3B;KDR;OSTF1;IL13RA2;SH2B2;JAK1;IL15RA;SORBS2;GAPVD1;PRLR;YWHAZ;IL2RA;RAPGEF1;F2RL1;SPRY2;SPRY1;IL7R;ARHGEF7;IL9R;CRLF2							Field CA3, stratum pyramidale	75/301	2.3667e-06	8.64633e-05	1.93645	25.0849	NRP1;DOCK4;DYRK2;ST6GALNAC2;CPNE4;NPY2R;CDH9;PTPRG;SEPT9;LAPTM4A;CCND2;ZMYM4;TRPS1;ENSA;TNS3;COLGALT1;PPFIA2;ACTR3;EPHA4;EPHA7;ANKRD46;DCC;IGFBP3;DYRK1A;ACSL4;NGF;ARID1B;KCTD6;BACE2;TPST1;CRISPLD1;PSMA1;COL4A2;STIM2;CD109;PKP2;RAPGEF2;C9ORF3;SRSF6;CHST2;ARHGEF26;SFSWAP;FOXG1;USP12;AK4;SEMA3E;IQGAP2;TRHDE;OGFRL1;ZNF706;FLRT3;CLVS2;PDLIM5;IP6K2;TGFB2;KCNJ6;PCDH20;CRIM1;ARPC5;BTBD9;TNRC6C;MGAT4C;SLC4A7;SMOC2;NR4A3;GNAQ;KBTBD2;UST;CNTN1;LNX1;AQP11;FAT4;FGF13;FERMT2;CDC42SE2								Isocortex	65/300	0.000820298	0.0290015	1.60755	11.423	ACHE;DENND1B;ALDH1L1;CSF1;CD81;HTR2C;SLC4A4;GJA1;CA2;KIF5B;DPYSL3;GRB10;TIMP3;STK32A;PGM1;ARHGEF10;SLC38A1;GPR37;SEMA6A;SEMA6D;ENTPD6;ARRDC3;F2R;TACR3;SLC6A11;ATP11A;OPRM1;GABRG1;INPP4B;CARHSP1;GPRC5B;GAL;SCG2;CHST2;DDC;PNCK;SDC2;AMIGO2;GMPS;TULP4;ATP5J;NRF1;TFPI;SAMHD1;MOBP;P2RY1;GPC5;GALNT1;IDH2;PBX3;HTR1B;PHKB;COQ7;QKI;SLC8A3;QDPR;ANLN;CLCN5;RIT2;COL5A2;ID4;PLP1;CACHD1;VIM;NIT2							GTEX-WVLH-0011-R5A-SM-3MJFW brain male 50-59 years	403/2128	1.77188e-08	9.94298e-07	1.40119	25.0093	SCOC;CHIC1;FRMPD4;WIPF3;GHITM;SLC4A3;FNBP1L;ISM2;SLC4A4;PREX2;RNF112;ZC3H12B;NDST3;CDK20;ANKS1B;RBFOX1;UNC13A;PRKCB;DAPK1;CACNA2D3;SOX11;GABRG2;GABRG1;LARS2;EML6;TSPYL5;TTYH1;MAPKAP1;THY1;ABCB9;ADAMTS14;GRIN2A;TTPA;AMZ2;ARPP21;CADM1;GPR12;CADM2;NETO2;GRIN2B;TMEM196;ST18;GLUD2;DCHS2;SERPINI2;NOX5;GALNTL6;GABRB3;ACHE;GABRB2;NRSN1;TDRP;NPAP1;TRIM9;KIAA1147;SPIN1;DLGAP2;ENOPH1;GPRASP2;GPR37;KCND2;OPALIN;SLC39A10;TMC7;CCSAP;TUBB2B;GPRC5B;MMP17;SLC18B1;LRRC3B;DSCAML1;ASAH2;KCNA4;ADCY1;ADCY8;ASCL1;PAPSS1;FSTL5;CSMD3;CSMD1;GPR158;WWOX;AADAT;AGK;F11;TCAIM;FIG4;TMEM158;LPCAT4;PLP1;TMEM229A;KLKB1;FAM49A;HDDC2;ATP8A1;CTNND2;RORB;DACH2;CDH8;RIMS2;CDH6;RIMS1;SLC25A48;CDH4;CYSLTR2;SESN3;ZNF569;TLE4;RAB2A;ZNF682;SNRPN;ANKRD46;SEMA6D;MAGI2;VRK1;OLFM3;TNIK;GRIA1;GRIA2;KHDRBS2;CNP;ARL6;GPR83;FHIT;RAP1GAP;NPAS3;RHOBTB2;PHF21B;TPPP;LRRC4C;GRIA3;IMPG1;ALG1L2;TMEM132D;ZBTB18;TMEM132B;BTBD9;QKI;FAM90A1;IGSF11;PTPRD;NBEA;LHX2;AAK1;RNF187;TRIM71;DPP10;CNTNAP2;CBWD6;CELF4;DUSP19;NENF;TRH;SYNE1;ADAMTS3;FSD1L;PRB2;PSD3;PHACTR3;PHACTR1;WDR7;TRIM67;GRID2;KCNAB1;SLCO1C1;NRG3;LANCL3;VSTM2A;SLC25A14;NLGN1;LUZP2;TULP4;CXXC4;CNNM1;PTPRZ1;SLITRK2;SLITRK1;SLITRK5;SLC13A5;WASF3;KCNJ4;NLGN4Y;NTRK2;NLGN4X;PCDH9;MYO10;KCNIP1;PCDH8;KCNIP4;CABLES1;MGAT4C;APC;SST;ZNF615;APP;ISCA1;SOX2;SYNPR;CCDC91;EDNRB;OPHN1;TUNAR;SOX9;CALN1;EPHA4;VCX3B;EPHA6;ANK2;ACSL3;CCNY;KCTD16;GPM6A;PCDH10;FOXG1;ARX;PCDH15;ACTR3B;TRPM2;STRIP2;PGBD5;TESPA1;MAP2;TSPAN7;PENK;TP53BP2;SARAF;STXBP6;HIVEP2;ATP6V1C1;RAB11FIP4;GPM6B;B4GALNT4;LRRN3;BCL11B;BCL11A;PCDH20;NMBR;IGFL4;ANP32E;LRRN1;CD200;ROBO2;PCSK2;PTPRT;CSRNP3;SLC35F3;FAM69C;DIRAS2;GRIK1;GRIK2;PRL;SLC7A11;RYR3;ROBO1;PPP3CA;ARV1;SIPA1L1;IDS;NCOA1;RAB6C;PACRG;MMD;SORCS1;SYN3;SORCS3;ANO4;ITFG1;AJAP1;ANO3;RNF144A;CLDN10;MN1;RAP2A;PABPC3;MAPRE2;PNCK;HSD17B6;PPP2CA;SERTAD4;TCEAL2;NPY;GPC5;CTNNA2;TRAM1L1;METTL9;RFTN2;LSAMP;GAD2;FAM189A1;C7ORF25;MTSS1L;COX6C;LHFPL1;SVIP;ETNPPL;PDP1;KBTBD6;APBA1;KBTBD7;CDK5R1;GALNT13;PCDH11Y;PCDH11X;OGDHL;AMOT;TATDN3;SIRPA;RGS9;PPFIA2;RGS7;KIRREL3;DSCAM;LMO3;SLC30A4;ZNF98;ACYP2;SHISA9;POU3F2;POU3F3;ERMN;PCP4;TMEM257;FOLH1;DOK5;GPD2;UBE2V2;SCG2;ABCG2;BHLHB9;NTM;CACNA1B;KLHL13;PLCXD1;TMEM121;DPP6;PRODH;TAC1;ASIC2;BRINP3;MFAP3L;PRNP;OPN4;SYT1;LRP1B;SYT6;TMEM232;QDPR;RALYL;GNAQ;FGF13;TTC25;GLP1R;DOCK4;FBLL1;PPP1R9A;PITPNC1;GRM1;GRM4;CALB1;RASGEF1A;GRM7;LRRTM3;NETO1;CA2;LRRTM4;FAM86B2;LRRTM1;GRM8;ZIC1;VWC2L;CA8;DCC;ARAP2;SENP2;DCK;GAP43;DPPA4;CDH10;CDH12;CAMK1G;RGS17;ZNF195;NRXN1;FAM169A;ADD2;DLL3;SV2C;ERBB4;SPOCK3;MVB12B;NCAM2;OPCML;CLASP2;EYA1;NAP1L3;HS3ST5;ATP2B2;HS3ST4;MEIS2;MAPK10;PDE10A;PPP2R2C;LPIN2							GTEX-XUYS-0005-SM-47JZ2 blood male 50-59 years	585/3115	1.66684e-11	9.34715e-10	1.41474	35.1104	NCKAP1;SCOC;FRMPD4;WIPF3;COL12A1;FNBP1L;CLDN1;PREX2;GJA1;SCP2;GJA5;DPYSL3;FAM110B;PXDC1;PROK1;SAMD11;ANKS1B;UNC13B;UNC13A;PHKA1;RNASE1;SYTL4;KIAA1217;AR;DAAM1;IFT81;PARD3;HECW1;AGTR1;ERVW-1;PRR16;FREM1;ENPEP;CFI;HPN;NEDD4L;PLA2G5;THY1;ADAMTS15;ADAMTS14;GRIN2A;LARP1;FAM124A;FLRT2;FLRT3;PDGFC;RNF217;KCNMB2;SLC19A3;PPARGC1A;C5ORF42;NDFIP2;STARD13;APOOL;DNAH14;NR2F1;NR2F2;ABCA8;ELL2;CP;PBX1;MLLT10;FAM135B;DCHS2;NOX4;FAT4;GALNTL6;CPEB2;FERMT2;GSTM5;LGMN;GABRB3;MYOM1;TDRP;HIF3A;GLI3;GLI2;TMEM47;MECOM;HEY2;TIMP3;RSPO3;CGNL1;GPR135;GPR37;KCND2;MAMDC2;EMP1;EMP2;TMC7;TACR1;F3;NCOR2;TMEFF2;TUBB2B;GPRC5B;MMP16;PLSCR4;KCNMA1;GAS1;COL21A1;ZNF114;ZNF595;NBAS;FH;ASAH2;ATL2;ADCY2;FIGN;ADCY1;OLFML3;HAS2;DMD;GPAT2;GPR158;RUNX1T1;RPRM;ZNF462;BCHE;FARP1;COLCA2;AADAT;COL22A1;DAB2IP;TMEM61;WTIP;SNCAIP;SULF1;TTLL7;SMOC2;TTC30A;PLP1;RPL22L1;FRK;SPSB4;RERGL;SEMA5A;HDDC2;ALDH1L1;C8ORF48;RASL11B;TUSC3;PROS1;CTNND2;MPV17L;GOLIM4;FAM107A;PLOD2;RORB;CXCL14;IPO5;CTGF;RIMS2;CDH6;LAPTM4B;CDH5;FGF7;EFEMP1;DEPTOR;HMGN5;CFL2;GRB10;PLS3;NUDT15;IL13RA2;GYG2;STK32A;NUDT12;RAB2A;CDKL3;TLE1;SEMA6D;MAGI2;MITF;PYGO1;TOM1L1;ADCYAP1;CLIP1;ROR2;TRABD2B;GRIA1;ENY2;KHDRBS3;KCNE4;ARL6;TNKS;GLIS3;AK4;RASAL2;NPAS3;SAV1;PHF21B;MOBP;BTBD3;PLXNA2;IGFBP7;LRRC4C;SOCS6;MPDZ;GRIA3;IMPG1;COL28A1;ANKRD28;FANCL;BDNF;ATP8B1;GFPT2;HTR1B;CYBRD1;DHCR24;COPRS;PTPRD;LRFN5;NBEA;ACO1;ZNF532;BCAR3;CPO;ITGB5;MTCL1;COL14A1;SCHIP1;DUSP19;NENF;TSPAN12;WISP2;ADAMTS2;ADAMTS3;ADAMTS1;PSD3;SMIM10;EDIL3;PGM1;SH3D19;PLA2G12A;HMGCS1;TRPC4;COBL;FOXL1;ADRA2C;NGF;ADRA2B;PTBP2;PARD3B;SLCO1C1;IMPAD1;PCCB;NOS1AP;ST6GALNAC5;NLGN1;SLC47A1;TYRP1;NTN4;ATP10B;SEMA3E;HECTD1;HECTD2;PTPRZ1;SLITRK2;ZNF629;DNAJB5;LINC00116;SLITRK6;CCL2;UGGT2;WASF3;KCNJ3;NTRK2;NLGN4X;MYO10;KCNIP1;NDUFA4;NTRK3;CABLES1;MERTK;BICC1;MYO16;ENOX1;MYO1D;MYO1B;SUCLA2;NOVA1;CTH;TLL1;RAB17;KCNK1;CDO1;PFKM;APP;PANK3;THSD7B;HPSE2;MT1X;NFU1;SOX2;GOLGA4;EDNRB;ZNF608;OPHN1;KDR;LONP2;PTGFRN;HMCN1;SOX9;SOX6;TNS3;SOX5;TNS1;DYNC2H1;EPHA7;SLC6A15;EBF1;ANK2;ACSL3;CCDC80;ZNF718;CD109;TLN2;ZFPM2;MXRA5;EPHA3;PTGES;SLC22A3;NUMBL;NRN1;INTU;PCDH10;MAOA;SDC2;ATP5J;ART5;PCDH19;PCDH18;PCDH17;TTBK2;NKAIN2;NUAK1;MAP2;PENK;TSPAN7;TP53BP2;SNX9;STXBP6;APOB;SNX7;RIMKLB;SPTBN1;GPM6B;FOXF1;STAC;PCDH20;RANBP17;SMARCA1;GADD45G;NET1;PEX5L;ID4;SPATS2L;FBXL7;SPAG16;ROBO2;PCSK2;PTPRT;NRP1;PCSK1;PTPRU;NRP2;TENM2;CSRNP3;TENM3;TENM4;GBE1;GRIK2;CTSV;PTPRK;VLDLR;COX7C;ROBO1;PTPRG;AKAP12;IMMP2L;PCLO;SCML1;KCNT2;SH3PXD2A;MAP1LC3C;LMCD1;EDN1;PACRG;PABPC5;SORCS1;ANO4;RGMB;TMEM150C;ITFG1;NAALADL2;ZDHHC15;ANO3;RGMA;SLC22A23;ANO1;MN1;C9ORF3;ARHGEF7;MATN2;VGLL3;PNCK;SATB2;AKAP6;RGPD3;AKAP1;PGRMC2;SERTAD4;PTCHD1;EMC2;PDPN;CTNNA1;PTCHD4;TRAM1L1;IL33;FAM189A2;MOK;MTSS1L;SORBS2;COX6C;PODN;KITLG;TTC8;CACHD1;TOMM7;SH3GL3;GALNT15;GALNT18;MYRFL;SDR9C7;RGS5;BMPER;FAM174B;PEBP4;KIF5B;FAM3B;FAM3C;PDE8B;PPFIA2;NANOS1;CADPS2;LMO3;SHISA3;KCTD3;ATP1B1;PCP4;PACRGL;EMCN;FOLH1;COL4A2;DOK5;KIF16B;UBE2V2;SCG2;RAI14;VCP;PKDCC;COX16;ARHGEF26;NTM;PLD5;PSEN2;BHLHE22;KLHL13;EFNA5;TRHDE;COX7A1;TMEM242;STK3;TIMM23B;ARHGAP20;DPP6;PODXL;NPHP1;RPRD1A;NDUFV2;PRODH;TAC1;KLHL29;DNAJC19;SMAD1;TGFB2;SYT1;ARHGEF37;CAV2;RARRES2;EPHX1;CRIM1;COQ7;LRP1B;BMP5;GULP1;NR4A2;AHI1;IL6;NR4A3;CPS1;TMEM117;COL5A2;CNTN1;C16ORF45;CNTN3;TCF4;AMOTL1;FGF13;FGF12;FBN1;FGF10;BMPR1A;CLEC14A;MTR;LDB2;FBLL1;PKD2;RND3;ELAVL2;SLC2A8;GHR;SPRED2;SIX2;ZIC1;LRRFIP2;A4GALT;RHBDF1;ARHGEF10;MMP2;BCKDHB;SHROOM3;MYRIP;SSTR1;MUT;KLF15;ETV5;ACOX2;NAV3;PALLD;CDH11;MMRN2;NAA35;CAMK1G;CDH19;LAMA2;DNAH5;RNF7;THBS2;TFPI;PRTG;PDE11A;UGP2;PALMD;PRRG1;SPOCK1;SCN7A;CHSY3;LRIG3;SLIT2;CYYR1;NCAM2;RGS22;MAPK6;PDLIM5;SASH1;OPCML;MDH1B;NEGR1;ATP2B2;MEIS2;TBX18;HS3ST2;MAPK10;MEIS1;PDE10A;PPP2R2C;SCD;LNX1;SPRY2;CXORF36;SPRY1;FAM98A;FSIP2
ADAMTS3			Dopaminergic Neurons	30/119	0.00193481	0.00637892	1.95245	12.1984	GRIA2;DDC;CSRNP3;CTNND2;NRXN1;STMN2;CACNA1B;CELF4;GRIK3;PHYHIPL;ADCY1;PHF21B;ADGRA1;NEUROD6;SLITRK1;LRRTM1;CLVS2;NXPH1;CADPS2;KCNJ6;UNC13A;KCNB2;PCDH8;GAD2;TMEM196;GABRG2;NR4A2;GAP43;OLFM3;VSTM2A							Drug abuse	55/229	0.000141755	0.0226755	1.83741	16.282	GLP1R;BCAR3;TENM2;CSRNP3;HTR2C;GRIK2;ADARB2;AFF3;CXCL14;SYNE1;LRMDA;CCDC91;GRM7;ZNF385D;CCR5;CADPS2;ABCC4;DSCAM;SEMA6D;CHD1L;OPRM1;ANO4;ATP1B1;FAM126A;ADRA2B;GABRG2;ETV6;ADCYAP1;GAL;CDS1;SLC22A3;TPH2;MAOA;DNAH8;PCDH15;AKAP7;PLG;PRCP;FHIT;NPY;CSMD3;CSMD1;BCHE;FARP1;BDNF;SLC10A2;ZNF804A;HTR1B;SMARCA1;PBX1;MPP7;WDR11;MSRA;KITLG;IL6						neoplasm of stomach	2022-02-08	0.336005	0.799623	1.92183	2.096	APC;CASP10								Cardiomyocyte:Embryonic Stem Cell	34/100	1.22643e-06	2.42972e-05	2.99204	40.7258	APP;NRP1;DOCK4;NRP2;CSF1;SDC2;GLIS3;THBS2;CTSO;ALCAM;OLFML3;DPYSL3;PDGFC;SPP1;SIRPA;CCL2;PXDC1;IGFBP7;TNS3;SASH1;TNS1;WLS;ABCA1;SEC16B;STARD13;MMP2;FN1;EMP1;DAB2;CDH11;KCNMA1;PLSCR4;ADGRL4;RIN2							Kidney	19/142	0.716868	0.999994	0.889605	0.296117	CUBN;FARP1;GALNT14;DDC;SLC22A2;FMO4;SLC4A4;FUT6;MSRA;CLDN10;SLITRK1;FXYD2;NOX4;SUCLG1;TLN2;GGT1;CDH16;CGNL1;SLC22A11						FORESKIN FIBROBLAST	339/2316	0.594358	0.999991	0.986782	0.513396	NPFFR2;IFITM3;MAML2;SERPINE2;COL12A1;LDLRAD1;ABCA13;IFIT3;GJA1;ALCAM;EVA1A;ANPEP;NDST3;ZNF724;PXDC1;MS4A10;TNS3;SAMD11;DYNC2H1;SLC6A14;P3H2;SLC6A11;GABRG3;DKK1;ZNF16;CPED1;PSG9;INPP4B;TWSG1;CCDC80;PLPP4;TMEM78;CD109;PAPPA;FEZ2;HECW1;PRR16;SUCLG2;MGARP;ALPK2;RIN2;MXRA5;TSPYL5;PTGES;EXD1;RD3;NUMBL;HACD1;TMEM87B;RPS4Y2;HS3ST3A1;CFI;ABCB5;TMTC3;XPC;TMTC1;THY1;PCDH18;SKA1;TRPM1;POU5F1B;ACTR3C;PDGFC;RNF217;SNX7;NXNL2;ABCA1;GSTM3;GSDMC;NDFIP2;STARD13;FOXF1;EDEM1;RANBP17;NR2F1;FN1;NR2F2;SMARCA1;ELL2;SDC1;NOX4;SPATS2L;NOX5;FAT4;FBXL7;FERMT2;WFDC8;NRP1;ZNF492;GBE1;DIRAS2;GRIK2;PTPRK;SLC7A11;GLI3;ROBO1;PTPRG;GLI2;AKAP12;EEA1;TMEM47;BOLL;SH3PXD2A;MAP1LC3C;SMPD1;TIMP3;LMCD1;ANKRD7;ZNF486;SLC22A11;GRAMD2B;FOXD1;ANXA1;MME;IL15;EMP1;EMP2;AEN;RGMB;ANO4;SERPINB8;NAALADL2;RAP2B;MMP16;ADRB3;PLSCR4;KCNMA1;CDC42EP3;PIGK;CEACAM8;ERGIC2;VGLL3;MATN2;ARF6;LRRC19;SATB2;PLPPR4;AMIGO2;AKR1D1;ADAM29;NT5E;PGRMC1;MTHFD1L;OLFML3;SHOX;HAS2;TLDC1;GCNT4;CORIN;RUNX1T1;USP9Y;CAVIN3;FAM46A;YIPF5;SNCAIP;SULF1;PODN;RP1L1;KITLG;TTC8;TMEM158;AGBL1;KIF26B;FKBP1C;TCEA3;CCNG1;APBA1;BLID;RPL22L1;ZNF578;CCDC71L;SEMA5A;RTL1;PCDH11Y;CSF1;TUSC3;GALNT15;GOLIM4;SLC8A1;CTGF;FGF7;EFEMP1;RAB42;BMPER;HEPHL1;CDH2;CFL2;ENPP1;PLS3;SLC16A7;SLC25A43;IL13RA2;STK32A;TLE4;KIRREL3;KIRREL1;IGFBP3;SLC30A4;MITF;TOM1L1;RAB32;PYGO1;TPST1;TMX3;COL4A2;TBL1XR1;TBC1D23;RAI14;FBN2;STEAP1B;CNP;ASMT;GLIS3;TRHDE;COX7A1;FUT6;ATXN1;DSEL;ADGRG6;IGFBP7;SLC38A2;GRIA3;BCL2L14;COL28A1;ANKRD28;PRNP;TFAP2C;SMURF2;CAV2;BDNF;ATP8B1;NEK7;TFPI2;CRIM1;CYBRD1;GULP1;DAB2;CPS1;REEP3;OSTC;COL5A2;NABP1;C16ORF45;ACO1;CNTN3;AMOTL1;PBOV1;FBN1;DDX3Y;PIWIL3;BNC2;MTCL1;BNC1;SYCP1;TREH;DUSP19;ADRA1D;LDB2;PKD2;RND3;ADAMTS5;ACOXL;ADAMTS2;UPK1B;DUSP10;GRM7;ADAMTS1;TRPS1;PRLHR;UTY;SMIM10;COLGALT1;SH3D19;RHBDF1;ARHGEF10;ABCC4;TRPC4;MMP2;SHROOM3;FOXL1;SSTR1;NGF;ETV5;PARD3B;DNAJC3;TGFBR3;GREM2;NAV3;PALLD;IFNE;CDH11;PDE5A;BCAT1;SMPDL3A;CDH18;SEC23A;CAMK2D;LAMA2;SEMA3D;SEMA3A;ATP10D;STMND1;MOSPD1;THBS2;TFPI;PDLIM1;PDE11A;CNNM1;NOCT;PRRG1;BSND;SPOCK1;LRIG3;IGF2BP2;SLIT2;WASF3;SASH1;NLGN4Y;ANGPT4;SEPT11;GALNT5;TXNRD1;SEMA4F;TBX5;PTPN13;MEIS3;MEIS2;BICC1;TBX18;POLE4;MYO1B;MEIS1;SCD;POMK;FAM98A;VIM;KCNK2;NECTIN3;RBM43							THEMIS+ TNFAIP6+ Layer 5-6 Glutamatergic Neuron CL0000679	2022-06-10	0.00127477	0.00748028	8.66096	57.7252	TNFAIP6;CDH12;SPOCK1;CDH9;HS3ST2;KCTD16										Acyl chain remodelling of PC Homo sapiens R-HSA-1482788	2022-08-25	0.0234423	0.589613	2.71693	10.1972	PLA2G12A;PLA2G2E;LPCAT4;LPCAT3;PLA2G2A;PLA2G4A;PLA2G5;PLB1							Mammary gland development pathway - Embryonic development (Stage 1 of 4) WP2813	2022-05-15	0.0584691	0.638747	2.88499	8.19124	NRG3;ERBB4;MYC;ALPL;ITGA6							Pancreatic secretion	19/102	0.16845	0.999995	1.32145	2.35365	CHRM3;RYR2;PLA2G12A;PLA2G2E;PRKCB;AMY1C;PLA2G2A;ADCY2;ATP2B2;PLA2G5;ADCY1;ATP1B1;ADCY8;SLC4A4;CA2;FXYD2;GNAQ;KCNMA1;PNLIP						Pathogenic Escherichia coli infection	15/57	0.0163668	0.415963	2.06383	8.4875	ARPC5;CLDN1;YWHAZ;TUBB4A;TUBB2B;TUBB2A;TUBA3C;ARPC2;ARPC3;NCL;NCK2;CTNNB1;EZR;TLR5;TLR4						Kidney disease	24/91	0.00278306	0.0766653	2.07329	12.1997	PCSK2;CUBN;TFAP2B;EPHA7;WDR37;STEAP1B;SLC22A2;SHROOM3;WDR72;GRIK2;CST8;PKD2;SVIP;CST2;CST1;DAB2;MAF;CPS1;DHX35;ELMO1;RSPO3;HORMAD2;SASH1;HCN1							abnormal thalamus morphology MP:0000832	2022-10-24	0.00131377	0.104383	4.12744	27.385	SOX2;PRNP;AGTPBP1;ARX;DYRK1A;AGTR1;ADCY1;AGTR2;FEZF2;GLI3								Rib fusion (HP:0000902)	2022-04-10	0.0476592	0.997574	3.84626	11.7068	SOX2;ROR2;GLI3;DLL3								GTEx Liver 20-29 vs 70-79 Down	44/250	0.121846	0.587472	1.23455	2.59873	FBN2;STEAP1B;TNFAIP6;TMEM200A;PCDH10;ITLN2;C2CD4B;SLC7A11;VLDLR;PCDH17;LILRA4;HK2;LILRA5;AKAP12;RIMS2;HTR7;MTHFD1L;DMBT1;CILP2;TAC1;CD177;MSR1;DUSP5;SPINK1;ERVMER34-1;HBG2;CCL20;PLA2G2A;RAB39A;DIO3;RNASE3;NETO2;TACR1;OLFM4;DKK1;POU4F1;TPBGL;SLC5A6;HPDL;IL6;CLEC4D;IL2RA;PFKP;PTGES								Androgen insensitivity syndrome C0039585 human GSE3871 sample 415	58/273	0.00242506	0.0383892	1.56594	9.4299	NRP2;TMEM200A;USP32;PLOD2;HK2;GLI2;CDH2;PSD3;TRIM24;PABPC4L;CYP1B1;PLS3;ITGB8;EDIL3;WLS;SAMD11;PDK1;PLA2G12A;TLE1;HMGCS1;DAPK1;MMD;MAMDC2;ANO4;DUSP26;TMEM174;CPED1;PELI1;MGARP;TNIK;ZFPM2;BCAT1;MAPRE2;GOLGA8A;PNCK;PFKFB3;AMIGO2;ATL2;LRP2;BTBD3;SPOCK1;MSC;SEC16B;SLC16A1;MYO10;GOLM1;RARRES2;TXNRD1;PLXDC2;MARCH3;ENOX1;MAPK10;SLC6A6;CLEC2B;SCD;ID4;CD200;C8ORF33								autism spectrum disorder DOID-0060041 human GSE7329 sample 1033	62/279	0.000541711	0.00857539	1.6606	12.489	CPM;GALNT14;HNF4G;PCSK9;MT1X;KAAG1;SIPA1L2;RCBTB2;LAPTM4B;RGS2;EDNRB;RAB42;CHL1;CA2;TRPS1;GRM8;DNMT3B;PHACTR3;FAM19A4;KIR3DX1;CCR2;TEX19;FOXP1;TOM1L1;ADAM18;KIF16B;RHOU;AGTR2;MCTP2;ZNF114;DDC;SGMS1;RGS13;GMPR;TMTC1;SAMHD1;FAM214A;SCIN;ZNF629;SNX9;CPA6;SASH1;BEND5;TNFSF18;PRELID2;TGFB2;MYO10;CRIM1;SORBS2;PLXDC2;RPE65;MYO1B;KBTBD6;SELL;FXYD2;SLCO4C1;SPRY2;LRRN1;VIM;CBLN4;OTUD1;RBM46								Nance-Horan syndrome	48/200	0.000369431	0.0250205	1.83362	14.4921	NCKAP1;PANK3;INTU;TMTC3;PTPRK;CTSV;PTPRG;AMOT;IPO5;LAPTM4B;GOLGA4;LARP1;HECTD1;SPTLC3;TRIM24;CTNNA1;PLS3;LRIG3;PTGFRN;MAPK6;MPDZ;SPTBN1;CGNL1;UNC13B;SLC16A1;NUP155;PAWR;CASK;SHROOM3;COBL;ADGRA3;PHKA1;ACSL3;KCTD3;SMARCA1;PTPN13;KIAA1217;TOM1L1;MYO1B;PSME4;PKP2;CTNNB1;AMOTL1;FERMT2;ADGRL2;FRK;BMPR1A;FAM84B								Long QT syndrome 8	45/200	0.00224855	0.0934398	1.68371	10.2664	GPM6A;MYOM1;INTU;LAMA2;NRXN1;SLC7A14;TMEM182;AKAP6;PPM1K;SLC4A3;MYOM2;SLC8A1;KCNV1;DPP6;PCLO;MAP2;MCF2L;TSPAN7;DMD;LARGE1;CCDC141;PDLIM5;CORIN;ANKS1B;TNS1;RBFOX1;UNC13A;NEBL;NTRK3;MAGI2;ANK2;SORBS2;WTIP;TECRL;AP3B2;TTLL7;NBEA;PALLD;KCNMA1;PKP2;ALPK2;GPD1L;FGF12;PFKM;FSIP2								Gynandroblastoma	31/139	0.0112995	0.428361	1.6613	7.44762	VCP;FH;ARX;TGFA;BRCA1;GJA1;PDE11A;CDH2;HENMT1;CYP11A1;PDPN;KDR;SOX9;SRY;PROK1;SMAD2;SMAD1;TGFB2;MME;RARRES2;IDH1;IDH2;FOXL1;ESR1;TGFBR3;IL6;PAPPA;FSHR;CTNNB1;ZFPM2;TLR4								Pediatric Crohns disease	35/146	0.00219049	0.145316	1.82715	11.1888	CD86;GUCY2C;PTGER4;HPN;XIAP;NOD1;HMGB1;MLN;CASP8;NNT;ERBB4;INPP5D;CCL2;AGA;NUDT15;MSC;APOB;USP25;IL33;TGFB2;IL15;RIPK2;IL6;IFNG;APC;ATG16L1;SCD;PAPPA;PIP;IL2RA;BAX;TCF4;TLR4;ADA;TLR3								NEUROD1 KO MOUSE GSE35396 CREEDSID GENE 3093 UP	72/280	1.08867e-06	4.0178e-05	2.01993	27.7348	IFITM3;PROS1;HMGB1;ANTXR2;PKD2;ABCA13;IFIT3;CTGF;IPO5;SOX2;AKAP12;SYNPR;RIMS1;GJA1;LAPTM4A;CNST;EFEMP1;CDH2;ADAMTS1;FTH1;TMSB4X;HEY2;ZIC1;KDR;TIMP3;ITGB8;ANKRD13A;MAP3K5;CADPS2;EDN2;GPR37;AGTPBP1;PRKCB;ACYP2;ACSL3;KCTD6;RNF144B;GREM2;TUBB2B;MMP17;CDH11;CD47;SCG2;GPM6A;SLC24A3;TYRP1;PPM1H;ATXN7L3B;CRYBA4;LIN7A;BHLHE22;TRPM1;PRTG;OGFRL1;PDPN;SPP1;MCL1;KLHL29;IL33;PRNP;TGFB2;MYO10;PBDC1;NAP1L3;SULF1;PRDX6;CP;TUBB4A;SULF2;VIM;ADGRL2;LAMTOR5									SP2	2022-02-07	0.277403	0.999844	2.30633	2.95737	APP;ESR1							SUMO2	26/162	0.356973	0.999996	1.10277	1.13596	TOP2A;SP100;HDAC2;KDM1A;BRCA1;IPO5;CUX1;ZMYM4;HSF2;MYB;TP53BP2;ZBED1;SOX6;ATF7IP;DAXX;NPM1;ANXA1;DCD;TEX10;CAD;ZBTB33;SENP2;RBL1;ERCC4;VIM;PFKM							Interanteromedial nucleus of the thalamus	75/301	2.3667e-06	8.64633e-05	1.93645	25.0849	PCSK2;CNTNAP3;TMEM41A;THSD7B;COL12A1;RORB;ETS1;GRM1;SOX2;RIMS2;CALB1;GRM4;GRM7;TRPS1;ZIC1;TIMP3;PRKG2;AGFG1;SH3D19;NANOS1;RBFOX1;C9ORF135;ANAPC7;ACSL3;AXIN2;OPRM1;SHISA9;TMEM150C;POU3F2;ADRA2B;DKK2;TMEM131;RGMA;INPP4B;CACNB2;GJD4;GJD3;TNNT1;PIK3C3;FAR2;TLN2;ARHGEF5;PRPS2;CAMK2D;MAOA;NRXN1;AMIGO2;AKAP7;KCNA4;ATP10A;ADAMTS16;ATXN1;P2RY1;TM4SF20;SLITRK6;IGFBP7;STXBP6;GPAT2;NXPH1;SNX6;CLASP2;CEP152;KCNIP4;ZNF804A;DDHD1;PLXDC2;LBX1;OXR1;PDP1;NIN;RIT2;KCNS2;ID4;CTNNB1;AMOTL1								Posterior parietal association areas, layer 6a	65/300	0.000820298	0.0290015	1.60755	11.423	FOXA1;CD86;GLP1R;NRP2;FAM69C;CHRM5;HTR2C;EFCAB7;SLC4A4;SCPEP1;SERP1;EFEMP1;PEBP4;CCRL2;PRLHR;STK32A;PGM1;TMPRSS11A;CUBN;ARHGEF10;TIGD4;TACR3;EN1;PLA2G4A;OPRM1;DCK;INPP4B;TWSG1;PACRGL;DNAJC1;GAL;MEP1B;PAPPA;ELMO1;TLR8;DNASE2;ABCG2;DDC;ARL6;SEMA3D;AMIGO2;AKR1D1;GMPS;TMEM160;FIGN;ATP2C2;TFPI;SAMHD1;CLVS2;APOOL;SERPIND1;EDEM1;IDH1;GALNT1;PBX3;WTIP;BICC1;SLC8A3;CAPN13;ETAA1;LRCH1;NAT1;GJB5;COL5A2;CACHD1							GTEX-SNMC-1526-SM-2XCFN blood vessel male 20-29 years	309/1570	2.38909e-08	1.31535e-06	1.46045	25.6306	NCKAP1;TES;CHIC1;MAML2;HPSE2;EFR3A;CCDC91;CNST;GJA5;DPYSL3;BBX;EPC1;PXDC1;FBXO8;SOX6;TNS1;SOX5;DDX18;MBNL1;STARD4;ST6GAL2;EBF1;SETMAR;FNDC3A;MED4;CPED1;INPP4B;MTAP;TWSG1;DAAM1;RRAGC;PPP1R3B;IFT81;TTLL11;FREM1;MMADHC;MTMR2;INTU;STXBP4;MAOA;SDC2;SLC22A2;MTMR8;TMTC1;INPP5B;SNX2;MIER3;PRKAR2A;PDGFC;RNF217;TP53BP2;SNX9;DPH6;RSU1;APOB;SNX7;RIMKLB;BARD1;NUS1;CCZ1B;APOOL;PCDH20;IRF2BP2;ELL2;PBX1;SESTD1;ID2;NOX4;FAT4;CPEB2;FERMT2;PHF3;PYGB;HIP1;SNX13;TMEM181;VLDLR;OSBPL11;PTPRG;AKAP12;EEA1;TMEM47;SYNCRIP;AKAP10;MED13;C16ORF72;KCNT2;HEY2;SPIN1;PCMTD1;LRRCC1;RAB6C;CNOT6L;NCOA3;PABPC5;TCF12;PAWR;TERF1;ZDHHC15;MN1;VAMP7;MMP16;KCNMA1;PIGK;WAC;POT1;ARHGEF7;MAPRE1;ERGIC2;PDZRN4;VGLL3;CCDC90B;CAB39;SGMS1;PRUNE2;PTGER3;AMIGO2;FIGN;AKAP6;FAM172A;PTCHD1;STX6;DMD;GCNT4;TAF9B;HDX;ANKRD50;MON2;YTHDF3;PCGF5;TCAIM;SORBS2;WTIP;MPP7;TTLL7;FIG4;SNX19;SNX16;NBR1;TRIP11;CTNNB1;FRK;C11ORF58;OTUD4;RERGL;RASL11B;ICE1;FMR1;FBXO28;UBP1;MYRFL;RORB;HNMT;MANEA;CDH6;RGS5;IPO8;SESN3;CFL2;KIF5B;PLS3;TMEM38B;MAP3K7;MAP3K5;PPFIA2;TLE4;RAB2A;RALBP1;SLC38A1;MAGI2;DYRK1A;ATP11C;CASK;CDKAL1;VRK2;TMEM131;FOXP1;TOM1L1;CLIP1;KIF16B;MYADM;UBE2V2;PLAA;TRABD2B;DDX6;ENY2;KCNE4;INSIG2;SEL1L;PLD5;CUL1;AK4;RASAL2;PLD1;TMEM242;SAV1;STK3;ATXN1;DSEL;ESD;BTLA;TASP1;RPRD1A;MPDZ;SMAD2;TGFB2;API5;BDNF;ATP8B1;BTN2A1;NEK7;CRIM1;HTR1B;TRAPPC8;FOXN3;GULP1;NR4A2;CDK8;DIAPH2;CNOT6;FER;LRCH1;NR4A3;GNAQ;REEP3;CNOT2;TMEM117;GNB4;CNTN4;FGF13;SERINC3;BMPR1A;GLP1R;PIWIL4;DYRK2;COL14A1;TSEN15;DUSP19;MTR;HMGB1;TSPAN12;PKD2;WISP2;ZNF407;SNAPC3;ZNF527;TLK1;WDR7;LRRFIP1;SMIM10;EDIL3;METTL15;C3ORF58;SH3D19;ACTR3;PLA2G12A;PDCD6IP;TRPC4;BCKDHB;MSL2;SHROOM3;KCNAB1;CTPS1;MYRIP;MUT;PTBP2;ETV6;PARD3B;PPM1B;ELF2;RABEP1;PALLD;IMPAD1;MYO3A;NAF1;PIK3C3;PDE5A;MCPH1;SEC23A;NLGN1;GOSR1;USP12;NTN4;ITLN1;ATP10A;UGP2;HECTD2;DNAJB5;VPS54;CHSY3;LRIG3;PDLIM5;UGGT2;SMNDC1;KCNJ3;ARFGEF1;USP25;NTRK3;PCDH7;PLCL1;NAA11;TBX18;SLC4A7;KLF8;KLF7;CTH;RAB18;SSBP2;TRIM33							GTEX-TKQ1-0003-SM-3NMAE blood male 30-39 years	501/2615	3.29696e-11	1.81395e-09	1.44057	34.7688	CDA;NCKAP1;WIPF3;COL12A1;STMN2;SLC4A3;FNBP1L;PREX2;CRHBP;RNF112;GJA1;HTR7;GJA5;DPYSL3;FAM110B;CDK20;PXDC1;WLS;SAMD11;ANKS1B;CUBN;CACNA2D3;PHKA1;RNASE1;SYTL4;CPED1;AR;EML6;SLC5A9;FEZ2;HECW1;AGTR1;PRR16;PRR15;MAML3;FREM1;ENPEP;MTMR3;CFI;HPN;ADAMTS15;CYB5R1;FAM124B;FAM124A;FLRT2;PDGFC;RNF217;ADAMTS17;SLC19A3;PPARGC1A;NXNL2;ABCA1;GSTM3;CADM2;NR2F1;FN1;NR2F2;ABCA8;PRDX6;PBX1;FOSL2;CPEB1;SLC6A8;NOX4;NOX5;FAT4;EFCC1;FERMT2;GSTM5;GABRB3;GABRB2;TDRP;PYGL;HIF3A;ASGR1;GLI3;ASGR2;GLI2;TMEM47;MECOM;SMPD1;TIMP3;RSPO3;GPRASP2;GPR37;ANXA1;DUSP1;ANXA3;MAMDC2;EMP1;EMP2;TMC7;F3;TMEFF2;GPRC5B;MMP16;PLSCR4;KCNMA1;GAS1;COL21A1;SPESP1;PRUNE2;ASIP;FIGN;MYCT1;OLFML3;HAS2;GCNT4;ZSWIM5;ANKRD50;RUNX1T1;ZNF462;AADAT;DAB2IP;TMEM61;WTIP;SNCAIP;PLXDC2;SULF1;TTLL7;SMOC2;TMEM158;KLKB1;FAM49A;RERGL;SEMA5A;C8ORF48;RASL11B;TUSC3;PROS1;FAM107A;SAYSD1;IRS2;HNMT;SLC8A1;CTGF;CDH6;LAPTM4A;FGF7;HPGDS;CDH4;EFEMP1;DEPTOR;CDH2;GRB14;PABPC4L;GRB10;GYG2;STK32A;STK32B;TLE1;SEMA6D;IGFBP3;MAGI2;MITF;OLFM4;FOXP1;DISP1;RAB32;PYGO1;ADCYAP1;MAF;SLC27A6;TRABD2B;KHDRBS3;KCNE4;LSMEM1;RASAL2;SPATA6;CNTNAP3B;DSEL;PLXNA2;IGFBP7;MPDZ;PLXNA4;COL28A1;OSBPL5;GFPT2;SRD5A3;HTR1B;IGSF11;COPRS;PTPRD;LRFN5;DAB2;DAB1;MAFB;NBEA;SERINC5;CNTNAP3;ST6GALNAC1;CPO;ST6GALNAC2;ITGB5;BNC2;MTCL1;CPQ;COL14A1;BNC1;ADAMTS5;ADAMTS2;ADAMTS3;ADAMTS1;PSD3;SMIM10;EDIL3;TRIM67;SH3D19;TRPC4;FOXL1;ADRA2C;NGF;PARD3B;SLCO1C1;ARL4A;TST;DMRTA1;NOS1AP;LANCL3;DSG1;ITGA6;SMPDL3A;NLGN1;SLC24A3;PPM1H;NTN4;ATP10A;SEMA3E;TSPAN32;HECTD2;SLITRK2;SLITRK4;SLITRK6;NHS;IGF2BP2;KCNJ2;WASF3;ZNF860;MYO10;NTRK3;PLCL1;PTPN13;BICC1;TNRC6C;PINK1;MYO1B;NOVA1;TLL1;RAB17;CDO1;IFITM3;SPON1;HPSE2;LGALSL;MT1X;HS6ST1;EDNRB;OPHN1;ANPEP;KDR;HMCN1;SOX6;TNS1;DYNC2H1;ARRDC4;EPHA4;INPP4B;CCDC80;CRISPLD1;TLN2;ZFPM2;RIN2;TRIB2;MXRA5;EPHA3;PTGES;SLC22A3;NUMBL;INTU;PCDH10;MAOA;SDC2;TGFA;CD1D;PCDH19;ART5;PCDH18;PCDH17;NKAIN2;NUAK1;PGBD5;MAP2;TSPAN7;TP53BP2;MAP7;STXBP6;SNX7;B4GALNT4;TMEM86A;STAC;PCDH20;RANBP17;PRG4;SMARCA1;GADD45G;PM20D1;SESTD1;CYP2S1;ID4;FBXL7;ROBO2;NRP1;PTPRU;NRP2;SLC44A3;CSRNP3;TENM3;HIP1;TENM4;CITED4;SECTM1;PCSK9;GRIK2;SIPA1L2;PCSK5;ROBO1;AKAP12;ANKRD9;KCNT2;MAP1LC3C;SPTLC3;CTSF;PACRG;MME;PABPC5;SFTPD;SYN3;RGMB;TMEM150C;AP3B2;MTSS1;ZDHHC15;AJAP1;RGMA;SLC22A23;RNF144B;MN1;PITPNM2;RHOU;C9ORF3;FAM20A;TLR5;TLR4;TLR3;VGLL3;MATN2;SATB2;AMIGO2;SERTAD4;CUX1;PDPN;UBTD1;PTCHD4;TRAM1L1;DISC1;LAIR1;RFTN2;IL33;IL34;MTSS1L;KLHL4;PODN;MPP7;KITLG;TTC8;NLRP12;QPCT;TCEA3;CACHD1;F2RL1;APBA1;RAMP1;ZNF354C;GALNT13;STEAP4;GALNT15;PRDM5;SDR9C7;PLB1;AMOT;BMPER;FAM198B;PPFIA1;ENPP1;SIRPA;PPFIA2;KIRREL3;CADPS2;KCTD3;EMCN;FOLH1;COL4A2;DOK5;HRASLS5;PDE9A;ABCG2;RAI14;PKDCC;ARHGEF26;KLHL13;TRHDE;COX7A1;TMEM121;PODXL;TAC1;MFAP3L;CBX7;PRNP;TGFB2;SYT1;ARHGEF37;CAV2;EPHX1;LRP1B;ABHD12B;GULP1;GNAQ;COL5A2;CNTN1;ALPL;C16ORF45;CNTN3;KLRD1;AMOTL1;CNTN4;FGF13;FGF12;DOCK4;C2ORF40;MAST4;CLEC14A;LDB2;PPP1R9A;AFF3;RND3;GHR;GRM2;SPRED2;RASGEF1B;SIX2;CA8;ZNF385D;RHBDF1;HGSNAT;ARHGEF10;MMP2;USP44;TBC1D8;AXIN2;SSTR1;KLF15;TGFBR3;GREM2;TBC1D2;NAV3;ACOX2;PALLD;CDH11;PXYLP1;PDE5A;FAM84B;LAMA2;DNAH9;THBS2;TFPI;PRTG;PALMD;MVB12B;PRRG1;SPOCK1;CCDC180;CHSY3;SLIT2;CYYR1;RGS22;CMTM7;NEGR1;PLA2G2A;NAP1L3;C14ORF132;MEIS3;TBX18;ACVR2A;RSPH3;MAPK10;MEIS1;PPP2R2C;INAFM1;CCDC170;CXORF36;GPD1L
