## Supplementary for "Molecular diversity and phenotypic pleiotropy of genomic regulatory loci derived from human endogenous retrovirus type H (HERVH) promoter LTR7 and HERVK promoter LTR5_Hs and their impacts on pathophysiology of Modern Humans": Supplementary Table S2. LTR7 and LTR5_Hs OSgenes.xlsx (part 2 of 3)

### Sheet: 2957_LTR7 (continued)
2957 genes linked with at least ONE LTR7 loci		2957 genes	Term	Overlap	P-value	Adjusted P-value	Odds Ratio	Combined Score	Genes	PanglaoDB Augmented 2021					2957 genes	Term	Overlap	P-value	Adjusted P-value	Odds Ratio	Combined Score	Genes	DisGeNET				2957 genes	Term	Overlap	P-value	Adjusted P-value	Odds Ratio	Combined Score	Genes	ClinVar 2019						2957 genes	Term	Overlap	P-value	Adjusted P-value	Odds Ratio	Combined Score	Genes	CellMarker Augmented 2021					2957 genes	Term	Overlap	P-value	Adjusted P-value	Odds Ratio	Combined Score	Genes	Human Gene Atlas				2957 genes	Term	Overlap	P-value	Adjusted P-value	Odds Ratio	Combined Score	Genes	ARCHS4 Tissues					2957 genes	Term	Overlap	P-value	Adjusted P-value	Odds Ratio	Combined Score	Genes	Azimuth Cell Types 2021								2957 genes	Term	Overlap	P-value	Adjusted P-value	Odds Ratio	Combined Score	Genes	Reactome 2016					2957 genes	Term	Overlap	P-value	Adjusted P-value	Odds Ratio	Combined Score	Genes	WikiPathway 2021 Human					2957 genes	Term	Overlap	P-value	Adjusted P-value	Odds Ratio	Combined Score	Genes	KEGG 2021 Human				2957 genes	Term	Overlap	P-value	Adjusted P-value	Odds Ratio	Combined Score	Genes	BioPlanet 2019				2957 genes	Term	Overlap	P-value	Adjusted P-value	Odds Ratio	Combined Score	Genes	Jensen DISEASES database					2957 genes	Term	Overlap	P-value	Adjusted P-value	Odds Ratio	Combined Score	Genes	MGI Mammalian Phenotype Level 4 2021						2957 genes	Term	Overlap	P-value	Adjusted P-value	Odds Ratio	Combined Score	Genes	Human Phenotype Ontology						2957 genes	Term	Overlap	P-value	Adjusted P-value	Odds Ratio	Combined Score	Genes	GTEx Aging Signatures 2021						2957 genes	Term	Overlap	P-value	Adjusted P-value	Odds Ratio	Combined Score	Genes	Disease Perturbations from GEO up						2957 genes	Term	Overlap	P-value	Adjusted P-value	Odds Ratio	Combined Score	Genes	Disease Perturbations from GEO down						2957 genes	Term	Overlap	P-value	Adjusted P-value	Odds Ratio	Combined Score	Genes	Rare Diseases AutoRIF ARCHS4 Predictions						2957 genes	Term	Overlap	P-value	Adjusted P-value	Odds Ratio	Combined Score	Genes	Rare Diseases GeneRIF ARCHS4 Predictions						2957 genes	Term	Overlap	P-value	Adjusted P-value	Odds Ratio	Combined Score	Genes	Rare Diseases GeneRIF Gene Lists						2957 genes	Term	Overlap	P-value	Adjusted P-value	Odds Ratio	Combined Score	Genes	Rare Diseases AutoRIF Gene Lists						2957 genes	Term	Overlap	P-value	Adjusted P-value	Odds Ratio	Combined Score	Genes	TF Perturbations Followed by Expression							2957 genes	Term	Overlap	P-value	Adjusted P-value	Odds Ratio	Combined Score	Genes	Transcription Factor PPIs					2957 genes	Term	Overlap	P-value	Adjusted P-value	Odds Ratio	Combined Score	Genes	PPI Hub Proteins					2957 genes	Term	Overlap	P-value	Adjusted P-value	Odds Ratio	Combined Score	Genes	Allen Brain Atlas up						2957 genes	Term	Overlap	P-value	Adjusted P-value	Odds Ratio	Combined Score	Genes	Allen Brain Atlas down					2957 genes	Term	Overlap	P-value	Adjusted P-value	Odds Ratio	Combined Score	Genes	GTEx Tissue Expression Up					2957 genes	Term	Overlap	P-value	Adjusted P-value	Odds Ratio	Combined Score	Genes	GTEx Tissue Expression Down
ADAMTS5			Leydig Cells	35/145	0.00193518	0.00637892	1.84386	11.5196	SLC22A3;LAMA2;MAOA;COL14A1;COL12A1;DPT;THBS2;CXCL14;TMEM47;CDH5;GJA1;EFEMP1;CYP11A1;OLFML3;KDR;TIMP3;TAC1;SASH1;SH3D19;IGFBP3;RARRES2;ABCA8;PRLR;PARD3B;KIAA1217;ANO1;SMOC2;MAFB;COL4A2;CDH11;PLSCR4;COL21A1;ADGRL4;MXRA5;MATN2							Mental Retardation, X-Linked	33/118	0.000157573	0.0245898	2.25161	19.7142	TMEM185A;MAOA;FMR1;ARX;PCDH19;AFF2;TMEM47;CALCR;OPHN1;ZMYM3;PTCHD1;AP1S2;ARSD;GRIA3;AGFG1;WWOX;VCX3A;NLGN4X;MBD2;CASK;ACSL4;SMARCA1;LBX1;POU3F4;ZDHHC15;AR;SLC6A8;IL1RAPL1;AGTR2;FGF13;CACUL1;BRWD3;ABCG2						venous thrombosis	2022-02-08	0.336005	0.799623	1.92183	2.096	PROS1;F13A1								Astrocyte:Brain	48/164	1.44246e-06	2.78534e-05	2.4078	32.3828	CD86;GRIA1;NRP1;ALDH1L1;SPON1;PFKFB3;ARHGEF26;C5AR1;GLIS3;MT1X;HIF3A;HNMT;TSPAN12;SLC4A4;RND3;GLI3;EDNRB;EFEMP1;FTH1;P2RY1;PRLHR;TIMP3;SPOCK1;KIF21A;IGFBP7;SOX9;TNS1;ABCA1;CHST9;IL33;NTRK2;GRAMD2B;SEMA6A;ST6GAL2;CYBRD1;TACR1;F3;SORL1;RGMA;NFKBIA;ANLN;MAFB;DOK5;CTH;ID4;DNASE2;EZR;SCG2							CiliaryGanglion	38/278	0.725952	0.999994	0.911434	0.291906	ZNF670;ASAH2;BNC2;TNKS;ULK4;TMTC3;STAB2;PLD5;CHD6;SPTY2D1;PRTG;HECTD1;ZNF605;PTCHD3;CSMD3;CSMD1;STK32B;OR56B4;DYNC2H1;KIRREL3;TIGD4;STAC;KCNK12;ATP11C;SYT14;NGF;F3;SGCZ;NAALADL2;TRDN;CDAN1;NBEA;PALLD;GNAQ;SLCO4C1;FAT4;XPR1;BRWD3						SUBCUTANEOUS ADIPOSE TISSUE	336/2316	0.665034	0.999991	0.975256	0.397824	SPON1;THSD7B;HPSE2;COL12A1;AQP7;MT1X;ISM1;PREX2;CRHBP;AADACL3;EDNRB;GJA5;KDR;PXDC1;HMCN1;VSTM5;PROK1;CMKLR1;PRIMA1;TNS1;IL15RA;ZNF705G;EBF1;RNASE1;SYTL4;DKK2;CPED1;KIAA1217;CCDC80;SFRP2;LGALS12;AGTR1;ANOS1;TLN2;HRASLS;FREM1;MXRA5;EPHA3;PTGES;SLC22A3;ENPEP;NRN1;GYPC;MAOA;SDC2;ZNF391;CFI;C2CD4B;TMTC1;PLA2G5;THY1;PCDH19;ART5;PCDH18;ADAMTS15;NUAK1;TSPAN7;PENK;SLC19A3;APOB;SULT1A4;STARD13;CADM2;STAC;PRG4;NR2F2;ABCA8;PM20D1;GLUD2;SLC6A8;SESTD1;ID4;FAT4;EFCC1;FBXL7;FERMT2;GSTM5;NRP1;PTPRU;MYOM1;TENM3;TENM4;GBE1;MOGAT1;CITED4;PYGL;PRL;VLDLR;TMEM47;CTSO;CHL1;TIMP3;RSPO3;CTSF;LMCD1;DUSP4;EDN1;ANXA1;KCND2;MME;MMD;ANXA3;LRRIQ3;MAMDC2;PABPC5;ELMOD3;EMP1;EN1;TACR1;TMEM150C;PNMA6A;ANO3;APBB1IP;ANO1;DCSTAMP;KCNU1;GPRC5B;GJD3;PLSCR4;MMP17;GAS1;TLR4;MATN2;ATP23;SPESP1;PLPPR4;PTGER3;KCNA4;CYP7A1;AKAP1;MYCT1;SERTAD4;PGRMC2;OLFML3;UBTD1;PTCHD3;GPAT2;CSMD1;IL33;COLCA2;CAVIN2;IL34;CAVIN3;MBD2;DAB2IP;FAM189A2;MTSS1L;FMO4;PODN;SMOC2;KITLG;TCEA3;CACHD1;ADGRL4;ADGRL2;RERGL;ALDH1L1;GALNT13;STEAP4;CSF1;CD81;GALNT15;PROS1;GALNT18;FAM107A;F13A1;PLOD2;MYRFL;HNMT;CXCL14;GIMAP7;GIMAP8;AMOT;RGS5;CDH5;FGF7;HPGDS;EFEMP1;BMPER;GRB14;FAM198B;CCRL2;PABPC4L;PLS3;SIRPA;GYG2;STK32A;PDE8B;TECTB;KIRREL1;TLE1;SCARA5;IGFBP3;DIO3;SHISA3;MITF;MUC3A;EMCN;COL4A2;SLC9A9;KLRF1;ZNF436;HRASLS5;ZNF311;TRABD2B;PKDCC;PFKFB3;KCNE5;NTM;LTBP4;DPT;BHLHE22;TRHDE;COX7A1;ARHGAP20;CALCR;CYP11A1;PODXL;CD300LB;IGFBP7;TPPP;MSC;PLXNA4;IMPG1;KLHL29;SEC16B;TMEM132C;CBX7;ATP8B4;OPN4;OSBPL5;ARHGEF37;CNTN6;CAV2;RARRES2;GFPT2;NEK7;TFPI2;EPHX1;CRIM1;CYBRD1;ESR1;LRP1B;BMP5;COPRS;SELP;DAB2;RGCC;MAFB;COL5A2;ALPL;SLC26A7;NMUR2;ACO1;CNTN3;NMUR1;FGF10;FBN1;CPM;CPO;ST6GALNAC2;ITGB5;COL14A1;CLEC14A;ADRA1D;LDB2;TSPAN12;HK2;WISP2;GHR;ADAMTS5;ADAMTS2;MCF2L;SIX2;CA4;HORMAD2;CA8;SMIM10;A4GALT;PGM1;SH3D19;RHBDF1;MMP2;PLA2G4A;KCNAB1;MYRIP;ADRA2C;ADRA2B;KLF15;PARD3B;TRDN;SLCO1C1;TGFBR3;ACOX2;TST;DMRTA1;MMRN2;IRF8;ANG;FBP1;PPP1R12C;HLF;SLC24A3;LAMA2;ATP10A;NOD1;THBS2;THBS4;RAB20;PALMD;PRRG1;S1PR1;CHSY3;LRIG3;CYYR1;RGS22;WASF3;SASH1;NIPSNAP3B;IRX1;NTRK2;ANGPT4;CYB5A;PLA2G2A;CABLES1;TBX5;MYO16;TBX18;MAPK10;INAFM1;SCD;LNX1;TLL1;SPRY1;GPD1L;CDO1							Sst+ Chodl+ GABAergic Neuron CL0000617	2022-07-14	0.0020168	0.0116153	5.77492	35.8405	CHODL;CRHBP;STAC;SST;NPY;FAM46A;NPY2R										Amine compound SLC transporters Homo sapiens R-HSA-425428	2022-09-30	0.0254167	0.589613	2.47461	9.08762	SLC6A5;SLC6A6;SLC44A3;SLC44A1;SLC22A2;SLC6A15;SLC22A1;SLC6A14;SLC6A11							Endoderm differentiation WP2853	28/141	0.060667	0.649634	1.43224	4.01366	FOXA1;TRIM71;APP;SCHIP1;ONECUT1;GLI2;SOX2;ZIC3;TCEAL2;DNMT3B;JARID2;EOMES;SMAD2;DUSP4;DUSP5;ZNF462;PBX3;FOXN3;DKK1;PBX1;LRPPRC;TNRC6C;DAB2;APC;CTNNB1;RAB38;TCF4;BMPR1A							Sulfur metabolism	2022-03-10	0.174208	0.999995	2.47161	4.31916	TST;SQOR;PAPSS1						Triglyceride biosynthesis	1938-11-01	0.018602	0.464017	2.35317	9.37618	GK;LPCAT4;ACSL5;ACSL4;ELOVL6;GPAT2;ACSL3;GPD1L;LPIN1;LPIN2;AGPAT4						Multiple sclerosis	48/219	0.00287873	0.0778324	1.62805	9.52476	PTGER4;CD86;SEMA5A;SLC24A3;SEMA3A;CBLB;PTPRK;PCSK5;FHIT;BICD1;MALT1;IL22RA2;TMEM47;CDH5;SPRED2;RASGEF1A;MYC;MYB;ST8SIA4;PLXNA2;GPC5;WDR7;JARID2;EOMES;KLHL29;ARHGEF10;EDN2;KCNIP1;KCNB2;PCDH7;C1GALT1;AMY1C;EN1;ACYP2;MERTK;AHI1;TNFSF4;IL2RA;KCNMA1;GPR149;DSG1;RAB38;BUD13;TLL1;IL7R;PDZRN4;PDE9A;TSPYL5							abnormal cerebellar Purkinje cell layer MP:0000875	2022-11-28	0.00135591	0.104775	3.73959	24.6936	AKAP12;NCOA1;GRID2;KCNJ6;AGTPBP1;DAB1;GAS1;VIM;LPIN2;GLI3;ATOH1								Bronchomalacia (HP:0002780)	2022-04-10	0.0476592	0.997574	3.84626	11.7068	LTBP4;IDS;EHMT1;SOX9								GTEx AdiposeTissue 20-29 vs 60-69 Up	44/250	0.121846	0.587472	1.23455	2.59873	NPFFR2;ROBO2;GRIA1;GPM6A;CNTNAP2;ABCB5;DIRAS2;HNF4G;GADL1;CDH8;ELAVL2;RIMS1;BRINP1;SCIN;CNNM1;TCEAL2;PRKG2;CNGA3;PTCHD4;KIR3DX1;OPCML;EOMES;EPHA6;GBP7;GPR12;KCNIP1;APOBEC3H;CD70;COL22A1;IL34;LMO3;MACC1;TMEM196;FAM133A;SFRP2;PLPP4;FOLH1;IFNG;GALNTL6;OSTN;CBLN4;KCNK2;LHX9;KCTD16								colon cancer DOID-219 human GSE34299 sample 502	63/304	0.00301792	0.0456569	1.5177	8.8075	KDM5D;SERPINE2;ZFAND2A;SLC2A1;SNX10;ANTXR2;ETS1;AKAP12;CALB1;INSC;CCRL2;PSD3;GRB10;PHACTR3;IDS;UPP1;EPHB2;IGFBP1;DUSP5;UNC5CL;ANXA1;MYH15;ARRDC3;EMP1;COBL;TMC7;FOXL1;F3;NT5C3A;EML6;ARL4A;CD109;MYADM;RHOU;EZR;BCAT1;SCG2;SLC22A3;HHLA2;SATB2;MOSPD1;CYP3A5;PDLIM1;ADAMTS15;STRIP2;SI;PLXNA2;SNX9;ST3GAL1;GALNT5;CCZ1B;SERPIND1;PCGF5;CAV2;IGFL2;H2BFS;TMEM154;GULP1;TMEM158;DHRS9;STK17A;SST;ETNK1								autism spectrum disorder DOID-0060041 human GSE7329 sample 1034	67/308	0.000615653	0.00956543	1.6163	11.949	GALNT14;FMR1;MT1X;ARRB1;PYGL;TRH;SIPA1L2;ABCC12;EDNRB;SCML1;CHL1;CA2;NCOA1;SFTPD;TEX19;TOM1L1;CLDN10;ADAM18;ARL4A;CLEC4D;IFNG;PALLD;MT1H;RHOU;AGTR2;FAR2;SRSF6;ZNF114;DDC;FICD;RGS13;GMPR;TMTC1;LIN7A;SAMHD1;GUCY2F;FAM214A;PLAC8;OGFRL1;FLRT3;MAN2A1;BTBD3;TBL1Y;S1PR1;LRRC4C;GPM6B;SASH1;BEND5;FARP1;TFAP2B;MYO10;FAM46A;SRD5A3;CRIM1;IFI44;SORBS2;PLXDC2;PTPN13;KBTBD6;SELL;FXYD2;ID2;SLCO4C1;SPATS2L;SPRY2;LRRN1;VIM								Oculocutaneous albinism type 3	48/200	0.000369431	0.0250205	1.83362	14.4921	OCA2;MTMR2;ST6GALNAC2;CNP;SLC35F2;ABCB5;TYRP1;PSEN2;GMPR;ATP10A;TRPM1;EDNRB;NNT;MCF2L;PPP6R3;PHACTR1;HMCN1;STK32A;PPARGC1A;ATP6V1C1;SPTBN1;SASH1;DYNC2H1;SEMA6A;MYO10;SLC6A15;ADAM10;NDUFC2;CABLES1;MITF;TYR;TDRD3;ETV5;ITPKB;RAB32;IGSF11;INPP4B;BACE2;DAB2;RAP2B;INCENP;QPCT;MMP17;CTNNB1;RAB38;SLC18B1;ARF6;CDH19								Oculocutaneous albinism type 1	45/200	0.00224855	0.0934398	1.68371	10.2664	OCA2;MTMR2;ST6GALNAC1;ST6GALNAC2;GYPC;SLC35F2;SPESP1;ABCB5;TYRP1;B3GLCT;PSEN2;GMPR;ATP10A;TRPM1;EDNRB;FTH1;PPP6R3;AP1S2;PHACTR1;MSC;PPARGC1A;METTL9;ATP6V1C1;DYNC2H1;SEMA6A;MYO10;ADAM10;NDUFC2;CABLES1;MITF;TYR;ETV5;ITPKB;RAB32;INPP4B;BACE2;DAB2;RAP2B;QPCT;MMP17;CTNNB1;RAB38;SLC18B1;ARF6;CDH19								Multiple system atrophy	41/195	0.0114173	0.428361	1.54198	6.89671	APP;NBAS;MAOA;GBE1;FMR1;VLDLR;HNMT;LMNB1;CASP8;CALB1;SV2C;RNF19A;SPP1;EIF4EBP1;FLVCR2;TPPP;FBXO7;PRNP;PACRG;BDNF;MMP2;SIAH1;PMM2;CASK;VRK1;ABCA8;SNCAIP;ATAD3B;NGF;TUBB4A;ETV6;NFKBIA;DNAJC3;AR;IL6;COQ2;PINK1;NR4A3;NBR1;PLP1;MCPH1								Eisenmenger syndrome	21/75	0.00227829	0.148342	2.25028	13.6915	TPH2;CR1;CCL20;CAD;HMGB1;CXCL13;PGD;TBX5;BMP5;TGFBR3;BOLL;SCD;TTPA;PIP;HAND1;KDR;SARAF;BAX;PDE5A;CCR6;AGA								BACH2 KO MOUSE GSE54050 CREEDSID GENE 2773 UP	92/384	1.14532e-06	4.14861e-05	1.84213	25.2001	CSF1;MAST4;GPR68;CITED4;ATF7IP2;SLC2A1;ARRB1;SLC7A11;HNMT;CDH5;KIAA1147;ADGRE5;CA2;ANPEP;FAM198B;GRM8;FLVCR1;CD200R1L;MAN1A1;PDE8B;TNS3;CMKLR1;DUSP4;MREG;PRKCB;ARG1;MMP2;SLC30A4;VASH2;ARAP2;ACSL3;ADRA2C;F3;ZDHHC14;MMP12;MMP13;CLEC4D;COL4A2;ACOX2;TST;CD109;PKP2;PADI2;SLC27A6;RHOU;RAB38;FBP1;ABCG2;RAI14;CDS1;PKDCC;GYPC;FGL2;NEDD4L;THY1;AOAH;REG3G;CXCR1;PALMD;NPY;BTBD3;TSPAN7;PDPN;ADGRG6;P2RY1;ST8SIA4;SPP1;GCNT3;STXBP5;SASH1;MSR1;PRNP;CADM1;SERPIND1;MYO10;AADAT;GFPT2;ABCA8;CPEB1;IL6;SLC6A8;MAFB;TMEM114;SESTD1;LHX2;QPCT;GNB4;SDC1;IL7R;CDO1;CD200;SPSB4									E2F2	2022-06-30	0.277625	0.999844	1.4418	1.84764	RNF144A;RBL1;RYBP;RPS3A;MED15;MCPH1							CASP8	21/130	0.365861	0.999996	1.11121	1.11732	GRIA1;APP;RALBP1;HIP1;RIPK2;PSEN2;PLA2G4A;XIAP;NOD1;PIK3R1;PSEN1;AR;CASP14;CASP8;RYBP;CASP6;CASP10;CTNNB1;FADD;VIM;EZR							Lateral septal nucleus	75/301	2.3667e-06	8.64633e-05	1.93645	25.0849	SEMA5A;GLP1R;CPNE8;DOCK4;GALNT13;C2ORF40;SERPINE2;ULK4;CXCL14;SLC8A1;CDH8;PLB1;LMNB1;SOX2;RGS2;ALCAM;CYSLTR2;CCND2;ZIC1;FAM3B;PHACTR1;MAN1A1;RGS9;SOX4;TTC23L;EDN1;TRPC4;TCF12;KCNAB1;GABRG3;PRLR;ANO1;GJD4;NAAA;BMP2K;EZR;XPR1;PDE9A;MATN2;DLX2;BHLHB9;NXPH2;SLC22A2;ASCL1;TRHDE;THBS4;PALMD;ERI1;PENK;SPOCK3;TM4SF20;S1PR1;KCNJ2;BCL11B;SMURF2;MYO10;SLC10A2;RARRES2;TFPI2;IDH2;HTR1A;GAD2;SYT14;ARPC5;GPR6;PLEKHA7;SULF2;SYT6;RALYL;PDE10A;SST;ID4;SCGB3A2;ALPL;SERINC5								Secondary motor area	65/300	0.000820298	0.0290015	1.60755	11.423	DENND1B;ALDH1L1;MTRR;SLC44A1;CD81;HTR2C;SLC4A4;GJA1;CA2;KIF5B;GRB10;ARHGEF10;SLC38A1;SEMA6A;DSCAM;OPALIN;BTN1A1;SEMA6D;ENTPD6;ARRDC3;F2R;TACR3;SLC6A11;CTPS1;ATP11A;OPRM1;INPP4B;EML6;CARHSP1;GPRC5B;KIFC1;PALLD;PARD3;MGARP;SCG2;CHST2;CLEC12A;GMPS;TULP4;ATP5J;BAZ2B;NRF1;TIMM50;DPP6;CALCR;MOBP;AGA;ICOS;GALNT1;MTSS1L;HTR1B;PHKB;SNCAIP;CP;QKI;SLC8A3;NR4A2;QDPR;CLCN5;COL5A2;ID4;PLP1;CACHD1;NFE2L3;SPRY1							GTEX-Q2AG-0011-R6A-SM-2HML7 brain female 40-49 years	387/2037	2.46523e-08	1.33214e-06	1.40481	24.61	SCOC;CHIC1;FRMPD4;WIPF3;STMN2;PHAX;SLC4A3;FNBP1L;ISM2;SLC4A4;RXFP2;PREX2;RNF112;HENMT1;ZC3H12B;NDST3;ANKS1B;RBFOX1;UNC13A;TRIQK;PRKCB;DAPK1;CACNA2D3;SOX11;GABRG2;GABRG1;LARS2;FAM133A;HECW1;TSPYL5;TTYH1;MAPKAP1;PHYHIPL;NEDD4L;ATXN7L3B;THY1;GRIN2A;TTPA;AMZ2;ARPP21;GPR12;CADM2;NETO2;GRIN2B;TMEM196;ST18;FAM135B;GLUD2;SERPINI2;GALNTL6;GSTM5;GABRB3;ACHE;GABRB2;NRSN1;NPAP1;TRIM9;KIAA1147;SPIN1;DLGAP2;ENOPH1;GPRASP2;GPR37;KCND2;OPALIN;SLC39A10;CCSAP;TMEFF2;TUBB2B;GPRC5B;MMP17;LRRC3B;DSCAML1;KCNA4;ADCY1;PAPSS1;FSTL5;CSMD3;CSMD1;GPR158;SERPIND1;DAB2IP;TCAIM;TUBB4A;FIG4;TMEM158;LPCAT4;PLP1;TMEM229A;FAM49A;ATP8A1;TUSC3;CTNND2;FAM107A;DACH2;CDH8;RIMS2;RIMS1;CDH4;SESN3;KIR3DX1;TLE4;SNRPN;SEMA6D;MAGI2;OLFM3;TNIK;GRIA1;GRIA2;KHDRBS2;CNP;ARL6;GPR83;RAP1GAP;NPAS3;RHOBTB2;ATXN1;MOBP;TPPP;LRRC4C;GRIA3;IMPG1;TMEM132D;ZBTB18;TMEM132B;BTBD9;FAM90A1;IGSF11;NBEA;LHX2;AAK1;RNF187;TRIM71;CNTNAP2;CELF4;DUSP19;ARRB1;NENF;TRH;ADAMTS3;PRB2;PSD3;PHACTR3;PHACTR1;WDR7;TRIM67;GRID2;PLA2G12A;KCNAB1;SLCO1C1;NRG3;MYO3A;VSTM2A;SLC25A14;NLGN1;TULP4;CNNM1;PTPRZ1;SLITRK2;SLITRK1;SLITRK5;SLC13A5;WASF3;KCNJ4;NTRK2;NLGN4X;PCDH9;MYO10;KCNIP1;NDUFA4;PCDH8;KCNIP4;CABLES1;ENOX1;NELL2;MGAT4C;APC;SST;ZNF615;KCNK1;MDGA2;APP;ISCA1;SOX2;SYNPR;CCDC91;EDNRB;OPHN1;PPP2R1A;TUNAR;CALN1;EPHA6;ENTPD6;ANK2;ACSL3;INPP4A;CCNY;KCTD16;GPM6A;PCDH10;FOXG1;PCDH15;ACTR3B;PCDH17;TRPM2;STRIP2;PGBD5;TESPA1;MAP2;TSPAN7;PENK;TP53BP2;STXBP6;HIVEP2;SPTBN1;RAB11FIP4;GPM6B;LRRN3;BCL11B;BCL11A;PCDH20;SMARCA2;ANLN;IGFL4;LRRN1;CD200;ROBO2;PCSK2;PTPRT;CSRNP3;TENM3;SLC35F3;FAM69C;DIRAS2;SLC7A14;GRIK1;RYR3;ROBO1;PPP3CA;PCLO;SIPA1L1;IDS;NCOA1;RAB6C;PACRG;MMD;SORCS1;SYN3;SORCS3;ANO4;AP3B2;ITFG1;AJAP1;ANO3;RNF144A;SLC22A23;CLDN10;MN1;RAP2A;ZADH2;MAPRE2;PNCK;SERTAD4;PNMA1;TCEAL2;NPY;GPC5;CTNNA2;TRAM1L1;METTL9;RFTN2;LSAMP;GAD2;FAM189A1;C7ORF25;MTSS1L;LHFPL1;ETNPPL;PDP1;KBTBD6;KCNS2;FKBP1C;CACHD1;APBA1;CDK5R1;GALNT13;PCDH11X;OGDHL;AMOT;TATDN3;PAIP2B;RGS9;PPFIA2;RGS7;KIRREL3;DSCAM;LMO3;SLC30A4;ACYP2;SHISA9;POU3F2;PRLR;POU3F3;ERMN;PCP4;TMEM257;GPD2;UBE2V2;ELMO1;SCG2;ABCG2;BHLHB9;NTM;CACNA1B;KLHL13;TMEM121;ARHGAP20;DPP6;COX11;TAC1;ASIC2;BRINP3;MFAP3L;PRNP;OPN4;SYT1;SYT6;ABHD12B;QDPR;RALYL;GNAQ;CNTN1;C16ORF45;FGF13;GLP1R;DOCK4;PSIP1;FBLL1;PPP1R9A;PITPNC1;GRM1;UPK1B;GRM4;CALB1;RASGEF1A;GRM7;LRRTM3;NETO1;LRRTM4;LRRTM1;GRM8;PDE4B;DCC;SENP2;DCK;GAP43;RABEP1;CDH12;CHMP3;CAMK1G;RGS17;HLF;RAP1GDS1;ADD2;DLL3;RAB40A;SV2C;ERBB4;SPOCK3;MVB12B;CLVS2;NCAM2;OPCML;CLASP2;EYA1;ZNF804A;NAP1L3;HS3ST5;ATP2B2;HS3ST4;MEIS2;MAPK10;PDE10A;PPP2R2C;NEURL1;LNX1;LPIN2							GTEX-RWS6-0001-SM-3NMAL blood female 60-69 years	526/2772	4.56376e-11	2.46443e-09	1.42549	33.9414	CDA;NCKAP1;SERPINE2;WIPF3;COL12A1;ISM1;SLC4A3;FNBP1L;PREX2;CRHBP;RNF112;GJA1;HTR7;GJA5;DPYSL3;FAM110B;CDK20;PXDC1;WLS;SAMD11;PRIMA1;UNC13B;CUBN;CACNA2D3;PHKA1;RNASE1;DKK1;SYTL4;CPED1;AR;EML6;SLC5A9;AGTR1;PRR16;PRR15;PRKCQ;MAML3;FREM1;ENPEP;MTMR3;HS3ST3A1;CFI;HPN;IL20RA;PLA2G5;THY1;ADAMTS15;CYB5R1;ADAMTS14;FAM124A;FLRT2;PDGFC;ADAMTS17;SLC19A3;PPARGC1A;NXNL2;ABCA1;GSTM3;GSDMC;NEBL;CADM2;NR2F1;FN1;ABCA8;LYZ;CP;PRDX6;PBX1;ST18;FOSL2;CPEB1;SLC6A8;FXYD3;GJB5;NOX4;NOX5;FAT4;EFCC1;FERMT2;GSTM5;GABRB3;DENND1B;TDRP;PYGL;HIF3A;GLI3;ASGR2;GLI2;TMEM47;MECOM;EFCAB1;HEY2;TIMP3;RSPO3;DLGAP2;ANXA1;DUSP1;MAMDC2;EMP1;EMP2;TMC7;F3;BACE2;GPRC5B;PLSCR4;KCNMA1;GAS1;COL21A1;SPESP1;PRUNE2;ASIP;ADCY2;FIGN;FAM214B;MYCT1;OLFML3;SPP1;HAS2;GPAT2;ZSWIM5;RUNX1T1;FARP1;BCHE;AADAT;DAB2IP;WTIP;SULF1;SMOC2;TMEM158;KLKB1;FAM49A;RERGL;PROS1;MPV17L;FAM107A;SAYSD1;IRS2;CXCL14;SLC8A1;CDH8;CTGF;CDH6;CDH5;LAPTM4A;FGF7;CDH4;EFEMP1;DEPTOR;SESN3;GRB14;PABPC4L;GRB10;PLS3;GYG2;STK32A;CD177;RAB2A;TLE1;SEMA6D;IGFBP3;MAGI2;DIO3;MITF;ATP11A;OLFM4;FOXP1;DISP1;RAB32;PYGO1;ADCYAP1;MAF;PPEF2;ZNF311;TRABD2B;KCNE4;LSMEM1;DPT;RASAL2;SPATA6;CNTNAP3B;DSEL;PLXNA2;IGFBP7;CD300LF;SOCS6;MPDZ;PLXNA4;TMEM132C;ATP8B4;OSBPL5;GFPT2;HTR1B;IGSF11;COPRS;LRFN5;DAB2;RGCC;MAFB;KCNK5;CNTNAP3;CPM;ST6GALNAC1;CPO;ST6GALNAC2;ITGB5;BNC2;MTCL1;CPQ;COL14A1;WISP2;ADAMTS5;ADAMTS2;ADAMTS3;ADAMTS1;PHACTR3;UPP1;SMIM10;SH3D19;CERS3;TRPC4;COBL;FOXL1;ADRA2C;NGF;ADRA2B;PARD3B;SLCO1C1;ARL4A;TST;DMRTA1;MYO3A;NOS1AP;LANCL3;ITGA6;SMPDL3A;NLGN1;SLC24A3;SEMA3D;SEMA3A;ATP10A;HECTD2;PTPRZ1;SLITRK2;SLITRK4;SLITRK6;NHS;CCL2;IGF2BP2;FCGR1B;WASF3;ZNF860;PCDH9;MYO10;KCNIP1;NTRK3;USH2A;MYO1D;PINK1;TSPAN14;MYO1B;TLL1;RAB17;CDO1;IFITM3;APP;SPON1;HPSE2;LGALSL;AQP7;MT1X;HS6ST1;SOX2;OPHN1;ANPEP;INSC;KDR;HMCN1;EPHB2;SOX6;TNS3;TNS1;DYNC2H1;ARRDC4;EPHA7;ST6GAL2;SLC6A15;INPP4B;CCDC80;SFRP2;CRISPLD1;HRASLS;ZFPM2;RIN2;TRIB2;MXRA5;EPHA3;PTGES;CDS1;SLC22A3;NUMBL;PCDH10;MAOA;SDC2;TGFA;PCDH19;ART5;PCDH18;PCDH17;NUAK1;PGBD5;MAP2;PENK;TP53BP2;MAP7;ST8SIA6;APOB;ARSD;B4GALNT4;MSR1;TMEM86A;BCL11B;FOXF1;STAC;PCDH20;SMARCA1;GADD45G;PM20D1;MSRA;CYP2S1;ID4;LRRN1;FBXL7;PCSK2;PTPRU;RYR2;NRP2;SLC44A3;HIP1;TENM4;CITED4;GRIK3;SECTM1;PCSK9;SIPA1L2;PCSK5;PTPRG;AKAP12;ANKRD9;KCNT2;SPTLC3;CTSF;ANKRD2;CCR5;LMCD1;RAB6C;PACRG;EDN3;MME;PABPC5;SFTPD;RGMB;TMEM150C;AP3B2;MTSS1;ZDHHC15;AJAP1;RGMA;SLC22A23;RNF144B;MN1;ANO1;PITPNM2;TLR8;C9ORF3;FAM20A;TLR5;TLR3;VGLL3;MATN2;SATB2;AMIGO2;LILRA5;SERTAD4;CUX1;CXCR1;PDPN;UBTD1;DISC1;LAIR1;RFTN2;IL33;IL34;MTSS1L;SORBS2;PODN;ZDHHC11B;MPP7;PLEKHA7;KITLG;NLRP12;QPCT;TCEA3;CACHD1;APBA1;RAMP1;GALNT14;STEAP4;GALNT15;PRDM5;RASEF;SDR9C7;GIMAP7;PLB1;RGS2;BMPER;FAM198B;ENPP1;SIRPA;PPFIA2;KIRREL3;SCARA5;EMCN;COL4A2;DOK5;MYADM;ABCG2;RAI14;PKDCC;ARHGEF26;NTM;C5AR1;PLD5;TRHDE;COX7A1;CSF2RA;TMEM121;CYP11A1;PODXL;MFAP3L;PRNP;TFAP2C;TGFB2;SYT1;ARHGEF37;CAV2;EPHX1;GULP1;SELP;NR4A2;AHI1;GNAQ;GNB4;C16ORF45;CNTN3;NMUR1;KLRD1;CNTN4;FGF13;BMPR1A;DOCK4;C2ORF40;MAST4;CLEC14A;LDB2;PPP1R9A;AFF3;PITPNC1;SDR16C5;RASGEF1A;FAM86B2;MCF2L;CA4;LRRFIP2;CA8;ZNF385D;RHBDF1;ARHGEF10;MMP2;TBC1D8;AXIN2;SSTR1;KLF15;TGFBR3;GREM2;TBC1D2;NAV3;ACOX2;PALLD;PXYLP1;FBP1;FAM84B;LAMA2;NRXN1;DNAH9;ATP2C2;THBS2;TFPI;ADD2;PRTG;PDE11A;PALMD;ERBB4;MVB12B;PRRG1;SPOCK1;SCN7A;CCDC180;CHSY3;SLIT2;CYYR1;SASH1;EYA1;NEGR1;PLA2G2A;C14ORF132;MEIS3;MEIS2;TBX18;ACVR2A;HS3ST2;MAPK10;MEIS1;INAFM1;CCDC170;CXORF36;GPD1L
ADARB2			Enterochromaffin Cells	28/109	0.00199668	0.00644933	2.00185	12.444	SEMA5A;PCSK1;COL14A1;NTM;TREH;PHYHIPL;THY1;SLC4A4;GRIN2A;EDNRB;SI;APOB;PPARGC1A;GRIA3;SEC16B;SMLR1;SEMA6D;LSAMP;SORBS2;ABCA8;SSTR1;PTPRD;SST;CDH11;CNTN3;CNTN4;FREM1;OTC							Uterine Fibroids	77/349	0.000159524	0.0245898	1.6485	14.4133	IL1RN;PRL;CXCL14;RXFP2;HK2;PIK3CG;CTGF;WISP2;RIMS2;GHR;GJA1;HPGDS;EDNRB;MED13;EFEMP1;CYP1B1;PRLHR;TRIM27;EPHB2;FBXO8;TMED7;EDIL3;RGS7;MSMB;NCOA1;IGFBP1;EDN1;PRKCB;IGFBP3;MMP2;TACR3;FNDC3A;WNT16;F3;PRLR;NCOR2;AR;ANO1;PCP4;COL4A2;MMRN1;PAPPA;AGTR2;FH;ASIP;PLD5;DPT;CUX1;CXCR1;ZKSCAN7;PDGFC;CCL2;IGFBP7;CSMD1;WASF3;MCL1;SMAD2;ATF7IP;TFAP2C;RARRES3;FN1;PBX3;NR2F2;COX6C;ESR1;CDK8;DAP;NR4A3;SST;CCNG1;NBR1;CTNNB1;BAX;TDGF1;FERMT2;BMPR1A;FBN1						acute myeloid leukemia	2022-04-20	0.341824	0.799623	1.4415	1.54739	MLLT10;CHIC2;NPM1;ETV6								Leydig Precursor cell:Fetal Gonad	59/217	1.45899e-06	2.78534e-05	2.17569	29.2365	SEMA5A;NRP1;SERPINE2;COL14A1;GOLIM4;HIF3A;RND3;RIMS2;EDNRB;ADAMTS1;TMSB4X;CYP1B1;TIMP3;PPFIA2;MMP2;EBF1;EMP2;RPS3A;CDH11;MYADM;PDE5A;MCTP2;MATN2;FBN2;NLGN1;PKDCC;LAMA2;ARX;LTBP4;PLA2G5;THY1;TFPI;PCDH18;FSTL5;FLRT2;CHSY1;OLFML3;MSC;BCHE;NPM1;LRRN3;SYT1;NEGR1;PCDH9;RARRES2;LSAMP;CYBRD1;NR2F2;SULF1;BICC1;GULP1;SMOC2;COL5A2;SPATS2L;VIM;SSBP2;LHX9;GSTM5;FBN1							TestisGermCell	43/314	0.731641	0.999994	0.91326	0.285363	CHODL;CST9L;PIWIL4;KHDRBS3;ULK4;ATF7IP2;EDDM3A;AKAP4;NXT2;BACH1;LRP8;AKAP1;ADAM29;BOLL;HMGN5;GRB14;PRKAR2A;PPFIA1;BBX;AMZ2;SOX9;RGS22;SOX5;MFAP3L;GSTM3;PDHA2;PAQR3;TBC1D8;FBXO15;NR0B1;SMARCA1;MERTK;RNASE1;MPP6;COQ7;DIAPH2;THAP5;IFT81;NBR1;MAGEB2;FAM76B;CYLC2;LPIN1						BETA CELL	331/2316	0.770225	0.999991	0.956181	0.249633	APP;CPNE4;FRMPD4;TMEM200A;STMN2;ADARB2;ANKRD20A1;SLC4A3;FNBP1L;HS6ST1;ZNF608;ADGRA1;ZXDB;CDK20;TUNAR;KIF21A;SOX6;WLS;SAMD11;TNS1;SOX5;DYNC2H1;UNC13B;EPHA6;UNC13A;KCNK12;RFX3;PHKA1;UNC5D;KIAA1217;THEG;GAREM1;PARD3;CTAGE6;MAML3;TRIB1;KCTD16;NUMBL;ZNF391;HPN;IL20RA;PHYHIPL;C2CD4B;PCDH17;GRIN2A;PGBD5;FLRT3;MAP2;KCNMB2;TSPAN7;MAP7;B4GALNT4;DNAH12;TMEM86A;CADM1;LRRN3;NEBL;PCDH20;DNAH14;RAB39A;IGFL3;NR0B1;SMARCA1;ELL2;TMEM196;ST18;ISX;PM20D1;SLC6A6;PEX5L;FAM135B;FXYD2;ID4;DMRTC1B;GABRB3;ROBO2;PCSK2;INVS;GABRB2;PTPRU;PCSK1;RYR2;SLC44A3;CSRNP3;TENM3;TENM4;SLC35F3;MEI4;MTRNR2L5;SLC7A14;TDRP;PCSK9;TFCP2L1;GRIK2;VLDLR;MTRNR2L1;SIPA1L2;EFCAB8;ROBO1;TRIM9;PCLO;SH3PXD2A;CHL1;SMPD1;IDS;GPRASP2;GPR135;CHST9;PACRG;TIGD4;EDN3;ARG1;AP3B2;ZDHHC14;NCOR2;SLC7A5;TUBB2B;PLSCR2;PITPNM2;KCNMA1;MATN1;DSCAML1;ARHGEF5;VWA7;PLPPR4;PRUNE2;PLPPR5;WNT8B;ADCY1;FSTL5;ALOX5;TCEAL2;NPY;CTNNA2;TRAM1L1;ZSWIM5;HDX;GPR158;RUNX1T1;GABRP;AOC1;SERPIND1;COLCA2;MTRNR2L11;AADAT;KCNB2;F11;KLHL1;LSAMP;TMEM61;GAD2;MTSS1L;SORBS2;SULF1;DHRS2;ZDHHC11B;PLEKHA7;TTC8;QPCT;KIF26B;TTC30A;SLCO4C1;ADGRL1;APBA1;KLKB1;CDK5R1;FOXA1;RTL1;GALNT14;GALNT13;TUSC3;REG1B;CTNND2;ZC3HAV1L;MYRFL;OGDHL;ATP12A;DACH2;RIMS2;GRIP1;GRB14;FAM174B;GYG2;PDE8B;RGS9;RGS7;CD177;KCNH2;CASR;UNC5CL;SPINK1;SEMA6A;DSCAM;SEMA6D;DIO3;ATP11A;OLFM4;MUC3A;TOM1L1;TPST1;ADCYAP1;PCP4;PKP2;MYADM;SLC27A6;GMNC;ROR2;SCG2;XPR1;PNLIP;CHODL;GRIA2;PKDCC;CACNA1B;GLIS3;REG3G;RAP1GAP;PHF21B;SCRT2;DPP6;BTBD3;PLXNA2;ZKSCAN2;NPHP4;TPPP;FAM71C;SOCS6;NKX6-1;GRIA3;TMEM132D;KLHL29;CNTN5;TMEM132B;EPHX1;BMP5;IGSF11;NR4A2;LRFN2;RALYL;MAFB;NR4A3;NBEA;NMUR2;CNTN4;OR13A1;PBOV1;TTC25;GLP1R;MAST4;MTCL1;ONECUT1;CELF4;PIK3C2G;KAAG1;TSPAN12;FBLL1;PPP1R9A;GRM1;ADAMTS5;SPRED2;ADAMTS2;GRM4;DUSP10;LRRTM3;ZNF407;LRRTM1;MCF2L;SIX2;LRRTM2;PSD3;VWC2L;PRLHR;MAN1A1;CNGA3;CA8;EDIL3;TTC23L;TSHB;FAAH2;TBC1D8;SHROOM3;COBL;SSTR1;DUSP26;CDH10;DMRTA1;MYO3A;CDH12;PDE5A;MCTP2;ST6GALNAC5;CAMK1G;FAM84B;DDC;NLGN1;HLF;DNAH5;NRXN1;ATP2C2;FAM169A;CXXC4;CNNM1;HECTD2;DNAJB5;P2RY1;LRIG3;SRY;CYYR1;RGS22;BEND5;WASF3;LINGO2;KCNJ6;TMEM30B;GALNT3;PCDH7;SEMA4B;CABLES1;MEIS3;USH2A;MEIS2;MYO1D;CAPN13;MAPK10;PPP2R2C;SST;NEURL1;RAB17;KCNK1;NECTIN3;NECTIN1							Capillary Aerocyte CL0002144	2022-06-11	0.00245411	0.0138769	6.92836	41.6394	APP;EDNRB;EMCN;HPGD;STXBP6;CYP3A5										PTK6 Regulates Proteins Involved in RNA Processing Homo sapiens R-HSA-8849468	2022-03-05	0.0255587	0.589613	8.65318	31.7293	KHDRBS2;SFPQ;KHDRBS3							Glycerophospholipid Biosynthetic Pathway WP2533	2022-08-30	0.0649298	0.649634	2.09883	5.73915	GK;PLA2G2A;IPMK;GPAT3;GPAT2;LPIN1;LPIN2;PIK3CG							Cocaine addiction	1949-10-01	0.179029	0.999995	1.47947	2.54499	GRM2;GRIA2;DDC;GRIN2A;GRIN3A;MAOA;BDNF;RGS9;GRIN2B;CDK5R1						Post-translational regulation of adherens junction stability and disassembly	13/48	0.0193662	0.465668	2.14581	8.46355	NTRK2;BDNF;ADAM10;CABLES1;ZBTB33;ROBO1;CDH2;MEP1B;CTNNA1;CTNNB1;RIN2;ARF6;RAB7A						Gilles de la Tourette syndrome	15/48	0.00295428	0.0784227	2.62808	15.3073	CNTNAP2;NRXN1;PABPC5;KCTD3;ADRA2C;BTBD9;ADD2;MRPL3;IMMP2L;SLITRK2;SLITRK1;SLITRK4;SLITRK5;CBLN2;DRD5							abnormal cerebral cortex morphology MP:0000788	38/158	0.00136847	0.104775	1.83589	12.1059	MAOA;FOXG1;SEMA3A;ARX;BHLHE22;PSEN1;LRP8;GLI3;SOX2;BASP1;CASP6;ZIC3;SMPD1;TP53BP2;HIVEP2;OTX1;FEZF2;PPARGC1A;PRNP;HGSNAT;NTRK2;DSCAM;NR2F1;SOX11;ATP2B2;SMARCA1;POU3F3;UCHL5;KLF7;GAP43;TUBB2B;PINK1;DAB1;TUBB2A;LHX2;ITGA6;KIF20B;CDK5R1								Cupped ear (HP:0000378)	2022-07-24	0.0534182	0.997574	2.37651	6.96223	GRIP1;EYA1;SEMA3E;DHCR24;TCF4;BRWD3;FGF10								GTEx Skin 20-29 vs 40-49 Down	44/250	0.121846	0.587472	1.23455	2.59873	PCSK2;DDX3Y;GRIA2;ALDH1L1;KDM5D;CALML5;MOGAT1;LRRC38;CTNND2;PLPPR5;TMPRSS2;CXCL13;AADACL3;CASP14;CST2;CST1;KRTAP5-11;TBL1Y;UTY;SRY;MAGEA11;LGALS7;NLGN4Y;GABRP;TFAP2B;PLA2G2E;MUCL1;GPR12;DCD;KRTAP5-7;USP9Y;UNC5D;TYR;ALOX15B;PM20D1;PIP;LGALS12;SLCO4C1;CDH12;PADI2;DSG1;VSTM2A;DSC1;CBLN2								West Nile fever DOID-2366 human GSE30719 sample 874	102/532	0.00303997	0.0456569	1.3803	8.0001	IFITM3;OTUD4;CD83;CSF1;NCF2;FMR1;RORB;IFIT3;IFIT2;GPBP1;NAMPT;HERC6;TNS1;SOX5;TLE4;C14ORF159;IL15RA;STARD4;EPHA7;GBP7;SNRPN;ACSL5;FOLH1;XRN1;GPD2;C19ORF66;ZFPM2;ENY2;CNP;GMPR;ZC3HAV1;PCDH17;RNF213;MAP2;MCL1;TNFSF18;APOBEC3F;LRRN3;APOBEC3G;RARRES3;IFI44;NMI;NFKBIA;IL6;IL7;GNB4;SPATS2L;TCF4;XAF1;MAP3K13;IL7R;CPEB2;LGMN;RTP4;RYR2;TNFAIP6;SECTM1;GLI3;HK2;KCNT2;PDE4B;RSPO3;C21ORF91;PARP4;RIPK2;IL15;ARAP2;PLA2G4A;ETV6;NT5C3A;CEACAM1;NAV3;HIST4H4;IFNE;SLC18B1;TLR3;PTGER4;SP100;CAMK2D;UNC93B1;SEMA3D;SEMA3A;AKAP7;ATP10A;PPM1K;LRP2;NT5E;ZNF107;GCNT4;LRIG3;HDX;GBP4;PCGF5;CCL20;FAM46A;MX1;SCLT1;ZNF804A;BLID;KBTBD8;OTUD1;RBM43								dilated cardiomyopathy DOID-12930 human GSE42955 sample 678	66/303	0.000648276	0.00988915	1.61887	11.8844	SEMA5A;PHTF2;CSF1;TNFAIP6;CPNE4;CTNND2;SECTM1;F13A1;IFIT3;CYSLTR2;ADAMTS1;GJA5;PEBP4;HEY2;CYP1B1;PHACTR1;EDIL3;EPHA4;CADPS2;RIPK2;FBXW7;SORCS1;TRDN;ETV6;TGFBR3;CACNB2;DOK5;CD109;PITPNM2;MMRN2;C9ORF3;TLR4;TLR3;NLGN1;KCNE4;SEMA3A;IL20RA;ASB14;ASB12;PPM1K;PAK1;GCNT2;SPOCK1;CCL2;GBP4;MSR1;CYB5A;CADM2;GFPT2;PLA2G2A;LSAMP;TBX5;PLEKHA7;FOSL2;MARCH3;PDP1;NR4A2;SELP;NFKBIA;SLC6A6;IL6;NR4A3;LPCAT4;TCEA3;GPD1L;KCNK1								Smith-Lemli-Opitz syndrome type 2	48/200	0.000369431	0.0250205	1.83362	14.4921	FBN2;BEX3;TENM3;COL12A1;TMTC3;PLOD2;AK4;PTPRK;BZW1;GLI3;PTPRG;CTGF;TMEM47;PRDX4;CDH2;FLRT3;CTNNA1;HAS2;PLS3;PXDC1;LRIG3;PTGFRN;SOX9;SLIT2;EPHB2;SNX7;MAPK6;MPDZ;WLS;RHBDF1;SEPT11;HMGCS1;IDH1;P3H2;FN1;CASK;ACSL3;SMARCA1;PTPN13;MYO1B;SCD;COL5A2;CDH11;CTNNB1;NECTIN3;FERMT2;ADGRL2;RAI14								Chondroblastoma	44/200	0.00389466	0.14566	1.63508	9.07169	NRP2;ITGB5;BNC1;SDC2;COL12A1;NTN4;TMTC1;ANTXR2;ISM1;PCDH18;CXCL14;CTGF;LAPTM4A;ADAMTS2;SH3PXD2A;PDGFC;PXDC1;IGFBP7;SASH1;CERS3;SEPT11;MMP2;F2R;FN1;MEPE;PLXDC2;SULF1;FOSL2;DAZL;DAB2;MYO1B;CCDC80;MMP13;PALLD;CD109;COL5A2;GAS1;DSG1;MXRA5;CPEB2;FERMT2;RAI14;DSC3;FBN1								Chagas disease	38/179	0.0124171	0.442158	1.56052	6.84861	APP;IL1RN;ENPEP;PRF1;ITLN1;PSIP1;CD1D;HMGB1;FHIT;KLRK1;ALOX5;S1PR1;ENPP1;CCL2;CCR5;ST3GAL1;CCR2;MBL2;PRNP;SPINK1;DAPK1;BDNF;IL15;MMP2;NTRK3;GZMA;FN1;NCR1;IL6;IFNG;ATG16L1;IL7;IL2RA;AGTR1;DSG1;IL7R;TLR4;ABCG2								Orofaciodigital syndrome 12	2022-06-11	0.00245411	0.155352	6.92836	41.6394	OFD1;PACRG;GAL;SELL;NPHP4;GLI3								NEUROG1 OE HUMAN GSE18296 CREEDSID GENE 1426 UP	68/261	1.29694e-06	4.6124e-05	2.05496	27.8561	CHRM3;RIPOR2;DUSP19;GRPR;SIPA1L2;PITPNC1;TMEM47;HMGN5;CYSLTR2;ADAMTS3;NETO1;TIMP3;STK32B;CGNL1;RGS7;EPHA4;EDN1;TRPC4;TBC1D8;SHROOM3;TACR1;DKK1;CPED1;INPP4B;HPDL;GREM2;TMEFF2;RNF125;EMCN;ACOX2;DOK5;PXYLP1;ZNF114;SCG2;EPHA3;ST6GALNAC5;GRIA1;DLX2;KHDRBS3;SEMA3A;TMTC2;AKAP7;TMTC1;SEMA3E;PCDH18;NPAS3;SERTAD4;ATXN1;PODXL;ADGRG6;CHSY3;LINGO2;TFAP2C;LRRN3;CAVIN2;PCDH7;ZNF804A;NR0B1;NETO2;SORL1;PBX1;BMP5;MEIS1;GRIN3A;NBEA;CPS1;SPRY2;KCNK1									SMAD2	61/384	0.290353	0.999844	1.09035	1.34839	DPP10;DDX3Y;CITED2;BRCA1;ANTXR2;MED15;GLI3;PREX2;RIMS1;MECOM;PPP2R1A;MYC;KIF5B;MCF2L;SOX9;MAP3K7;SEMA6A;NCOA3;TCF12;CAD;RPS3A;TERF1;ATP1B1;ATAD3B;ARFGAP3;SENP2;ARID1B;UCHL5;PARD3B;PSG9;RBL1;TNNT1;PAPPA;PARD3;RAB38;ARHGEF7;FBN2;HDAC2;FOXG1;NEDD4L;PAK1;CYP11A1;SPTBN1;IRX1;SMAD1;SYT1;SMURF2;PBDC1;NAP1L1;RANBP6;ESR1;PBX1;CDK8;DAB2;NAGK;PPP2R2D;ANP32E;CTNNB1;TCF4;LHX9;TRIM33							MAPK9	35/222	0.367531	0.999996	1.07969	1.08072	APP;CAMK2D;MAPKAP1;PAK1IP1;STAB2;IRS4;DUSP19;IRS2;PSEN1;MALT1;LMNB1;ADD2;GJA1;DUSP10;MYC;STMN1;FADD;TPPP;SPTBN1;MCL1;DUSP4;SMAD2;DUSP5;CXADR;PRKCB;DUSP1;SYN3;YWHAZ;FOSL2;MAPK10;ADAM17;XPNPEP1;CTNNB1;PRKCQ;RAPGEF6							Striatum dorsal region	75/301	2.3667e-06	8.64633e-05	1.93645	25.0849	ROBO2;OR8I2;SH3GL3;DOCK4;GALNT13;SERPINE2;F13A1;PPP1R9A;AFF3;SLC4A4;RPS6KA4;PPP3CA;RGS2;CNST;CCND2;SESN3;NETO1;RASGEF1A;RASGEF1B;FAM110B;PHACTR1;MAN1A1;RGS9;TLE4;RBFOX1;TLE1;MME;PRKCB;CACNA2D3;TBC1D8;VRK1;KCNAB1;TACR1;ZDHHC14;POU3F4;MN1;TPST1;CACNB2;PCP4;PARD3;CDC42EP3;TTLL11;KDM3A;TTYH1;KCNA4;GPR83;THBS4;AKAP1;RHOBTB2;SERTAD4;FLRT3;PENK;SPOCK3;GCNT2;CTNNA1;PLXNA2;GPR158;KCNJ2;KCNJ4;BCL11B;ARPP21;SLC10A2;PLCL2;HTR1B;SYT14;GPR6;MEIS2;PDP1;SLC6A6;MYO1B;PDE10A;LPCAT4;ID4;SPRY2;KCNK2								intermediate part of r5B	65/300	0.000820298	0.0290015	1.60755	11.423	IFITM3;FAM49A;OR8I2;OR4E2;TES;OR14J1;ZNF43;SLC7A11;RORB;ITGAL;TMEM47;SYNPR;FRAT2;CASP6;ANPEP;ZIC1;CD200R1L;MMD;CD300A;PHKA1;UNC5D;AXIN2;SSTR1;TMPRSS11E;TOM1L1;ANO1;ZNF91;DPPA2;BMP2K;FREM1;KCTD16;DSC3;SLC22A3;TTYH1;MAOA;LUZP2;FOXG1;NEDD4L;ALOX12B;ZFP14;ZMAT1;PTPRZ1;OLFML3;TTPA;ICOS;TAC1;PDLIM5;UGGT2;SMAD2;OPN4;EYA1;CNBP;CYBRD1;NMI;SMARCA1;TMEM196;TMEM232;CAPN13;MGAT4C;FXYD3;LPCAT3;UST;ID4;GNB4;ZBTB8B							GTEX-NPJ7-0011-R1a-SM-3GACT brain female 60-69 years	194/907	2.98652e-08	1.58448e-06	1.60812	27.8631	SCOC;CPNE4;FRMPD4;RNF112;SYNPR;FAM19A2;FAM19A1;TUNAR;VSTM5;ANKS1B;EPHA5;RBFOX1;UNC13A;RFX3;GABRG2;GABRG1;KCTD16;GPM6A;NRN1;TTYH1;FOXG1;PCDH15;PCDH19;ACTR3B;NKAIN2;GRIN2A;PGBD5;MAP2;KCNMB2;TSPAN7;ST8SIA6;STXBP6;GPM6B;CADM2;PCDH20;ST18;ANLN;PEX5L;GRIN3A;IGFL4;SERPINI2;GSTM5;GABRB3;GABRB2;CSRNP3;FAM69C;DIRAS2;GRIK1;GRIK2;PPP3CA;TRIM9;ARV1;PCLO;IDS;DLGAP2;ENOPH1;CHST9;RAB6C;GPR37;OPALIN;MMD;PTH2R;AP3B2;AJAP1;ANO3;TMEFF2;GPRC5B;RAP2A;MMP16;MMP17;SLC18B1;PNCK;KCNA4;ADCY1;ASCL1;SPP1;CSMD3;CTNNA2;TRAM1L1;CSMD1;RFTN2;GABBR2;CA10;SLC16A1;MTSS1L;FAM189A1;POU4F1;ZDHHC11B;ETNPPL;PLP1;APBA1;CDK5R1;SEMA5A;GALNT13;ATP8A1;CTNND2;NPY2R;FAM107A;DACH2;CDH8;PAIP2B;PPFIA2;RGS7;KIRREL3;IGFBP1;ZNF682;ANKRD46;DSCAM;BTN1A1;MYH15;SHISA9;ERMN;KCTD6;TMEM257;FOLH1;ABCG2;GRIA1;GRIA2;BHLHB9;CNP;GPR83;BHLHE22;LIN7C;NPAS3;MOBP;BTBD3;GRIA3;PLXNA4;ZBTB18;CNTN5;SYT1;BDNF;SLC52A3;BTBD9;SYT6;QDPR;LRFN2;LRFN5;DAB1;LHX2;CNTN1;C16ORF45;FGF13;CNIH3;DOCK4;CELF4;GRM1;GRM2;CALB1;RASGEF1A;GRM7;NETO1;LRRTM4;LRRTM1;PRB2;PSD3;PHACTR3;EDIL3;TRIM67;SLCO1C1;NRG3;CDH10;ST6GALNAC5;NLGN1;SLC47A1;SLC24A3;LUZP2;NRXN1;DNAH9;AGPAT4;DLL3;PTPRZ1;SLITRK1;SLITRK4;SPOCK3;SPOCK1;NCAM2;KCNJ3;OPCML;KCNJ4;NTRK2;KCNJ6;NLGN4X;PCDH9;KCNIP1;PCDH8;KCNIP4;NAP1L3;C14ORF132;MEIS3;HS3ST4;NELL2;KCNK1;CBLN2							GTEX-U3ZH-0002-SM-3NMDD blood male 30-39 years	543/2882	6.64026e-11	3.52054e-09	1.41406	33.1389	CDA;NCKAP1;SERPINE2;FRMPD4;COL12A1;STMN2;ISM1;SLC4A3;FNBP1L;PREX2;CRHBP;RNF112;GJA1;HTR7;GJA5;DPYSL3;FAM110B;CDK20;PXDC1;VSTM5;PROK1;WLS;ANKS1B;UNC13B;CUBN;CACNA2D3;RNASE1;DKK1;SYTL4;DKK2;CPED1;AR;EML6;SLC5A9;AGTR1;PRR16;PRR15;MAML3;FREM1;ENPEP;MTMR3;CFI;HPN;THY1;ADAMTS15;CYB5R1;ADAMTS14;FAM124B;FAM124A;FLRT2;FLRT3;PDGFC;RNF217;SLC19A3;PPARGC1A;NXNL2;ABCA1;GSTM3;GSDMC;NEBL;CADM2;NR2F1;FN1;NR2F2;ABCA8;PBX1;FOSL2;FAM135B;CPEB1;SLC6A8;NOX4;NOX5;FAT4;EFCC1;FERMT2;GSTM5;GABRB3;TDRP;PYGL;HIF3A;ASGR1;GLI3;GLI2;TMEM47;MECOM;SMPD1;EFCAB1;TIMP3;RSPO3;GPRASP2;CGNL1;DUSP1;ANXA3;MAMDC2;EMP1;EMP2;TMC7;F3;BACE2;GPRC5B;MMP16;PLSCR4;GAS1;COL21A1;PRUNE2;ADCY2;FIGN;FAM214B;MYCT1;OLFML3;HAS2;ZSWIM5;RUNX1T1;ZNF462;FARP1;BCHE;AADAT;DAB2IP;VWA3B;WTIP;PLXDC2;SULF1;SULF2;TTLL7;SMOC2;TMEM158;SNX16;PLP1;KLKB1;FAM49A;RERGL;SEMA5A;ALDH1L1;CSF3;RASL11B;TUSC3;PROS1;MPV17L;CHRM5;FAM107A;IRS2;HNMT;CXCL14;SLC8A1;CDH8;CTGF;CDH6;CDH5;LAPTM4A;FGF7;EFEMP1;DEPTOR;CDH2;GRB14;PABPC4L;GRB10;IL13RA2;GYG2;STK32A;KCNH2;TLE4;RAB2A;TLE1;SEMA6D;IGFBP3;MAGI2;MITF;FOXP1;DISP1;RAB32;PYGO1;MAF;NAAA;PPEF2;TRABD2B;KHDRBS3;KCNE4;LSMEM1;DPT;RASAL2;SPATA6;NPAS3;CNTNAP3B;DSEL;PLXNA2;IGFBP7;SOCS6;MPDZ;PLXNA4;COL28A1;TMEM132C;ATP8B4;OSBPL5;BDNF;GFPT2;HTR1B;IGSF11;PTPRD;LRFN5;DAB2;DAB1;MAFB;NBEA;SERINC3;ZNF532;CNTNAP3;ST6GALNAC1;CPO;ITGB5;BNC2;MTCL1;CPQ;COL14A1;BNC1;WISP2;ADAMTS5;ADAMTS2;ADAMTS3;ADAMTS1;PSD3;SMIM10;EDIL3;SH3D19;TRPC4;COBL;KCNAB1;FOXL1;ADRA2C;DUSP26;NGF;PARD3B;SLCO1C1;ARL4A;TST;DMRTA1;NOS1AP;LANCL3;ITGA6;SMPDL3A;NLGN1;SLC24A3;TYRP1;PPM1H;NTN4;TSPAN32;PTPRZ1;SLITRK2;SLITRK4;SLITRK6;NHS;CCL2;IGF2BP2;FCGR1B;KCNJ2;WASF3;ZNF860;NLGN4X;MYO10;KCNIP1;NTRK3;PCDH7;PLCL1;MERTK;BICC1;TNRC6C;PINK1;NOVA1;TLL1;RAB17;CDO1;IFITM3;SPON1;HPSE2;AQP7;MT1X;HS6ST1;EDNRB;OPHN1;ANPEP;KDR;PTGFRN;HMCN1;EPHB2;SOX6;TNS3;TNS1;DYNC2H1;ARRDC4;EPHA4;SLC6A15;INPP4B;CCDC80;SFRP2;CRISPLD1;PAPPA;ULK2;TLN2;ZFPM2;RIN2;TRIB2;MXRA5;EPHA3;PTGES;CDS1;SLC22A3;INTU;PCDH10;MAOA;SDC2;TGFA;C2CD4B;TMTC1;PCDH19;ART5;PCDH18;PCDH17;NKAIN2;NUAK1;PGBD5;MAP2;TSPAN7;MAP7;SNX9;STXBP6;APOB;ARSD;SNX7;B4GALNT4;TMEM86A;FOXF1;STAC;PCDH20;RANBP17;SMARCA1;PM20D1;MSRA;ID4;SPATS2L;LRRN1;TECPR2;FBXL7;NRP1;PTPRU;PCSK1;SLC44A3;CSRNP3;TENM3;HIP1;TENM4;CITED2;CITED4;GRIK3;SECTM1;PCSK9;GRIK2;SIPA1L2;PCSK5;PTPRG;AKAP12;ANKRD9;KCNT2;MAP1LC3C;CTSF;RAB6C;PACRG;MME;PABPC5;SFTPD;RGMB;ANO4;TMEM150C;AP3B2;MTSS1;ZDHHC15;PNMA6A;RGMA;SLC22A23;RNF144B;MN1;PITPNM2;RHOU;C9ORF3;FAM20A;TLR5;KIZ;TLR4;TLR3;PDZRN4;VGLL3;MATN2;SATB2;PTGER3;AMIGO2;SERTAD4;CUX1;PDPN;UBTD1;DISC1;LAIR1;RFTN2;IL33;IL34;MOK;MTSS1L;KLHL4;PODN;MPP7;KITLG;TCEA3;CACHD1;APBA1;RAMP1;ZNF354C;GALNT14;GALNT13;STEAP4;GALNT15;PRDM5;PLB1;RGS2;BMPER;FAM198B;ENPP1;SIRPA;PDE8B;PPFIA2;KIRREL3;CADPS2;SCARA5;SHISA9;EMCN;FOLH1;COL4A2;DOK5;ABCG2;PKDCC;ARHGEF26;NTM;C5AR1;PLD5;LTBP4;KLHL13;TRHDE;COX7A1;PODXL;PRODH;MFAP3L;CBX7;PRNP;TFAP2C;SYT1;ARHGEF37;CAV2;SLC52A3;EPHX1;ESR1;LRP1B;ABHD12B;GULP1;BMP5;GNAQ;COL5A2;CNTN1;ALPL;C16ORF45;CNTN3;AMOTL1;CNTN4;FGF13;FGF10;DOCK4;C2ORF40;MAST4;CLEC14A;LDB2;PPP1R9A;RND3;AFF2;SLC2A8;GHR;GRM2;RASGEF1B;SIX2;CA8;ZNF385D;RHBDF1;HGSNAT;ARHGEF10;MMP2;AXIN2;SSTR1;KLF15;TBC1D2;NAV3;ACOX2;PALLD;CDH11;MMRN2;PXYLP1;PDE5A;FAM84B;LAMA2;HPGD;NRXN1;DNAH9;ATP2C2;THBS2;TFPI;THBS4;PRTG;PDE11A;PALMD;ERBB4;MVB12B;PRRG1;SPOCK1;SCN7A;CCDC180;CHSY3;SLIT2;CYYR1;NCAM2;SASH1;GALNT5;EYA1;NEGR1;NAP1L3;C14ORF132;MEIS3;MEIS2;TBX18;ACVR2A;HS3ST2;MAPK10;MEIS1;PDE10A;INAFM1;CCDC170;SPRY2;CXORF36;GPD1L;VIM;OTUD1
ADAT2			Pulmonary Vascular Smooth Muscle Cells	26/99	0.002029	0.00644933	2.06213	12.7857	LAMA2;GALNT15;COL14A1;DPT;THY1;LDB2;THBS2;PCDH18;ADAMTS5;ADAMTS2;OLFML3;IGFBP7;TNS1;MMP2;CYBRD1;ABCA8;PODN;CPED1;DAB2;CCDC80;COL5A2;CDH11;FAT4;ADGRL4;MXRA5;FBN1							Isodicentric Chromosome 15 Syndrome	2022-11-23	0.000174081	0.0263547	5.2993	45.8707	GABRB3;PRNP;SNRPN;PRDM9;TYRP1;PLP1;DMD;GABRG3;DLGAP2;CDK5R1;MCPH1						joubert syndrome	2022-04-20	0.341824	0.799623	1.4415	1.54739	OFD1;AHI1;TMEM67;NPHP1								Cancer Stem cell:Skin	34/101	1.5883e-06	2.92581e-05	2.94721	39.3536	PTPRT;FBN3;CSRNP3;CTNND2;NRXN1;GRIK3;PCDH19;PPP1R9A;CXXC4;SOX2;PTPRZ1;ZIC3;ERBB4;ZBBX;GPM6B;RPRM;CHST9;EPHA7;GRID2;CXADR;SEMA6A;NLGN4X;UNC5D;PBX1;PTPRD;MAPK10;GAP43;GPRC5B;TUBB2B;CRISPLD1;ID4;PLP1;LRRN1;ADGRL3							TrigeminalGanglion	26/196	0.755381	0.999994	0.880442	0.246993	N6AMT1;ZCCHC8;ZNF492;ARL6;SATB2;AMOT;CDH6;EPB41L4A;MYCT1;CALCR;HEPHL1;FBXO4;RSU1;RAB2A;NEBL;STAC;KCNB2;OR5AS1;RFX3;FNDC3A;SERPINB8;TDRD3;MLLT10;NR4A3;SNX16;MYO3A						COLON (BULK TISSUE)	330/2316	0.788837	0.999991	0.952386	0.225902	CDA;IL1RN;SPON1;HPSE2;TMEM200A;COL12A1;ABCA12;CLDN1;RPS6KA4;FRAT2;EDNRB;ANPEP;GJA5;ZC3H12A;INSC;KDR;TNFSF11;PROK2;PTGFRN;EPHB2;VSTM5;WLS;CMKLR1;PRIMA1;ARRDC4;UNC13B;LINC00890;IL15RA;ENTPD6;SLC6A14;P3H2;ACSL5;RNASE1;KIAA1217;GAREM1;SLC5A9;CTAGE4;GPR160;SUCLG2;PADI2;PRR15;MT1H;TLN2;TRIB1;MXRA5;PADI1;CTAGE15;CDS1;SLC22A3;TMEM87B;HHLA2;MAOA;CFI;IL20RA;TGFA;TMTC2;C2CD4B;CD1D;PCDH18;IL22RA2;PLAC8;ADAMTS15;ADAMTS14;MIER3;SI;MAP7;STXBP6;SNX7;SULT1A4;PPARGC1A;PRELID2;STARD13;GSDMB;FOXF1;CYP4F2;PCDH20;NR2F2;LYZ;FOSL2;ISX;VANGL1;NET1;SLC6A8;FXYD3;CYP2S1;GJB5;SDC1;GALNTL6;EFCC1;ACHE;PYGB;PCSK1;SLC44A3;GRIK3;HNF4G;STAB2;SECTM1;PCSK9;CCDC129;TFCP2L1;PTPRK;SIPA1L2;MLN;ANKRD9;MECOM;FLVCR2;RSPO3;CCR5;CCR2;EDN1;EDN2;EDN3;ANXA3;NBPF6;EMP1;MMP12;SLC22A23;ANO1;BACE2;CEACAM1;GJD3;B3GNT7;PLSCR4;KCNMA1;TLR8;RHOU;TLR4;ARHGEF5;TLR3;MATN2;GUCY2C;PTGER4;NPSR1;LRRC19;SATB2;PRUNE2;TMPRSS2;TMEM164;AKAP1;NT5E;CXCR1;ALOX5;TM4SF20;GCNT3;GPAT3;ZSWIM5;IL33;AOC1;GOLM1;COLCA2;CCL20;IL34;CAVIN3;SQOR;DAB2IP;TMEM61;GLRA4;SULF1;PLEKHA7;RFLNA;SULF2;SMOC2;KITLG;DHRS9;LPCAT4;TCEA3;F2RL1;ADGRL4;CCL28;OTC;SLC28A3;CCDC71L;FOXA1;CD86;CSF3;REG1B;PROS1;GALNT18;NPY2R;F13A1;MYRFL;CXCL13;CXCL14;GIMAP8;RGS5;CDH5;FGF7;EFEMP1;DMBT1;FAM198B;CCRL2;FAM3D;SLC25A43;IL13RA2;GGT1;CD177;TECTB;KIRREL1;UNC5CL;SPINK1;SCARA5;BTN1A1;SEMA6D;IGFBP3;MYH15;DIO3;ANXA10;ATP1B1;OLFM4;MUC3A;PRLR;COL4A2;KIF16B;PKP2;ROR2;TRABD2B;PDE9A;ABCG2;REG3A;PKDCC;LTBP4;DPT;CSF2RB;BHLHE22;RAP1GAP;FUT3;FUT6;ALDH3B2;NLRP7;ADGRG6;SLCO1B3;PLXNA2;ZNF787;CPA6;BCL2L14;SEC16B;OSBPL5;ARHGEF37;RARRES3;ATP8B1;RARRES2;SLC52A3;BMP5;SELP;BFSP2;NAT1;NAT2;IL7;TLX1;COL5A2;NMUR2;FGF10;KCNK5;RTP4;PIWIL4;ST6GALNAC1;COL14A1;CLEC14A;TSPAN12;HK2;SDR16C5;CA2;CA4;GRM8;CA8;A4GALT;EDIL3;SH3D19;TRPC7;RHBDF1;MMP2;FAAH2;SHROOM3;COBL;AXIN2;MYRIP;FOXL1;SSTR1;GREM2;HPDL;TBC1D2;ACOX2;TST;MEP1B;MMRN1;MMRN2;IRF8;ITGA6;ANG;COL6A5;FBP1;SMPDL3A;DDC;CANT1;SLC24A3;HPGD;UNC93B1;FGL2;TYRP1;ITLN1;ATP10B;ITLN2;ATP2C2;PDLIM1;RAB20;P2RY1;MARVELD3;SLITRK6;CCL2;LRIG3;EPS8L3;ATOH1;GALNT7;GALNT5;TMEM30B;GALNT3;GZMA;SEMA4B;PLA2G2A;GZMK;MYO1D;CAPN13;MYO1E;SST;SPRY2;TLL1;GPD1L;RAB17;KCNK1;NECTIN1							PVALB+ GAPDHP60+ Layer 5-6 GABAergic Neuron CL0000617	2022-05-09	0.00526783	0.028742	7.21502	37.851	KIRREL3;BCHE;NCAM2;WNT16;CDH9										FasL/ CD95L signaling Homo sapiens R-HSA-75157	2022-03-05	0.0255587	0.589613	8.65318	31.7293	CASP8;CASP10;FADD							Sphingolipid pathway WP1422	2022-08-30	0.0649298	0.649634	2.09883	5.73915	PPP2CA;CERS3;CERS4;ASAH2;SPTLC1;SGMS1;SPTLC2;SPTLC3							Pantothenate and CoA biosynthesis	2022-05-21	0.18922	0.999995	1.80249	3.00086	PANK3;VNN2;GADL1;ENPP1;BCAT1						Transmission across chemical synapses	39/190	0.0193967	0.465668	1.49515	5.89484	GRIA1;GABRB3;GRIA2;ACHE;GABRB2;CAMK2D;MAOA;SLC22A2;CACNA1B;GRIK3;GRIK1;ADCY2;GRIK2;ADCY1;ADCY8;GRIP1;RIMS1;GRIN2A;SLC38A2;CACNG3;GRIA3;KCNJ2;KCNJ3;UNC13B;KCNJ4;GABBR2;SLC38A1;KCNJ6;SYT1;PRKCB;CACNA2D3;GAD2;SLC6A11;SYN3;GABRG3;GRIN2B;GABRG2;CACNB2;GNB4						Vitamin B12 deficiency	2022-08-19	0.00370832	0.0966811	4.20038	23.5103	CUBN;LMBRD1;MMAA;MMD;MTR;ATP12A;MUT;MMADHC							abnormal aorta morphology MP:0000272	1933-12-01	0.00182355	0.137125	3.30284	20.8309	RGS5;EDN1;TGFB2;HECTD1;LTBP4;S1PR1;ENPP1;TIMP3;LPIN1;KLF15;BMP5;FBN1								Abnormality of renal excretion (HP:0011036)	2022-08-29	0.054393	0.997574	2.19891	6.40216	CASR;GALNT3;TMEM67;NPHP1;BSND;AGTR1;NPHP4;FAM20A								GTEx Blood 20-29 vs 40-49 Up	44/250	0.121846	0.587472	1.23455	2.59873	TOP2A;CD83;TMEM200A;GALNT18;ZC3HAV1L;FIGN;OGDHL;TSPAN12;PBK;SPP1;TNFSF11;ITGB8;KIF21A;DMD;SOX9;GPAT2;MSC;CCDC141;BCL2L14;DUSP4;NLGN4Y;DUSP5;CADPS2;NDFIP2;CD70;MACC1;P3H2;SHROOM3;CABLES1;BFSP2;NR4A3;B3GNT7;CPS1;IFNG;KIF26B;TNFSF9;SDC1;CLNK;ALPK2;KCNK1;TLR3;FRK;PNLIP;LGMN								idiopathic pulmonary fibrosis DOID-0050156 human GSE24206 sample 872	68/333	0.00309887	0.0456569	1.49024	8.60868	ROBO2;TTC25;RTP4;ST6GALNAC1;KDM5D;C2ORF40;COL14A1;CXCL13;CLDN1;ABCA13;SLC4A4;CXCL14;RGS5;DMBT1;PSD3;PTGFRN;IL13RA2;MSMB;CHST9;C9ORF135;FBXO15;ANO3;MMP12;DCSTAMP;ANO1;SFRP2;SNTN;MMP13;CRISPLD1;DOK5;PRR15;MXRA5;FBP1;DSC3;ITLN1;DPT;DNAH9;THY1;KLHL13;THBS2;PTPRZ1;PENK;ZBBX;SPP1;SLITRK6;CYP2F1;FCGR1B;DNAH12;BCHE;GABRP;SERPIND1;USP9Y;CRTAM;EPHX1;MX1;NAP1L3;IFI44;SULF1;CP;TMEM232;NELL2;CYP2S1;SERPINI2;CCDC170;LRRN1;CNTN3;XAF1;SLC28A3								Williams-Beuren syndrome DOID-1928 human GSE16715 sample 903	67/310	0.000738732	0.0110678	1.6028	11.5571	SEMA5A;PCSK1;SPON1;TNFAIP6;COL12A1;STMN2;SLC7A11;SYNE1;DEPTOR;SH3PXD2A;CDH2;TRPS1;FAM198B;CYP1B1;SMARCAD1;HMCN1;SOX9;STK32B;SOX4;SAMD11;MBNL1;SLC38A1;DKK2;MN1;TPST1;SFRP2;PRR15;ALPK2;ZFPM2;SRSF6;ANKRD36B;GOLGA8A;FICD;AMIGO2;FGL2;IL20RB;DPT;TMTC1;EXOSC6;TMEM168;FLRT2;EIF4EBP1;MSC;MAPK6;GRIA3;TTC14;RARRES2;NR2F1;PTPN13;PBX1;ACVR2A;SULF2;WDR11;FER;UFM1;MAFB;NBEA;CCPG1;IL7;ID2;COL5A2;ID4;NPIPB3;GOPC;BLID;FAT4;NPIPB5								Chromosome 5 uniparental disomy	47/200	0.000692374	0.0452472	1.78297	12.9718	TRIM71;AHCTF1;ZCCHC6;PANK3;STEAP4;USP32;FGL2;CSF2RB;BACH1;PIK3CG;LMNB1;ATXN3;PCNX1;GLT1D1;RNF213;MED13;UGP2;SPTLC2;CYP11A1;DNMT3B;JARID2;MAP3K5;MCL1;ARFGEF1;MBNL1;SLC38A1;CR1;NCOA3;USP44;ATP11B;DHCR24;IRAK3;PLXDC2;SORL1;WAPL;TMEM154;ABHD12B;SELP;SLC6A6;NIN;VNN2;STK26;NUP50;TLR8;UTRN;TECPR2;TDGF1								Mental retardation X-linked nonspecific	44/200	0.00389466	0.14566	1.63508	9.07169	GPM6A;GRIA2;INTU;CTNND2;NRXN1;MPV17L;STMN2;CELF4;AKAP6;KCNV1;CYSLTR1;DPP6;PCLO;MAP2;PHACTR3;SLITRK5;KIF21A;CTNNA2;ZNF445;ANKS1B;CLASP2;SMAD2;SYT1;NTRK3;MAGI2;LSAMP;SOX11;ANK2;C12ORF50;WTIP;SHISA9;TTLL7;MGAT4C;GAP43;NOVA1;HECW1;PXYLP1;WDPCP;FGF13;ZBTB8B;FRK;DNAL1;ZNF431;FSIP2								Milroy disease	21/86	0.012422	0.442158	1.86826	8.19844	ANGPT4;NRP2;EDN1;NEGR1;FOXF1;MMP2;CDKAL1;FOXL1;YWHAZ;CEACAM1;IL6;ADAMTS3;MYC;PDPN;KDR;SHOX;FAT4;MAP3K7;TLR4;CMKLR1;MBL2								Progressive supranuclear palsy	35/147	0.00247432	0.155352	1.81072	10.8676	RD3;APP;CPM;VCP;FH;FMR1;PSEN2;PSEN1;TRH;MOBP;MAP2;CA2;MYC;MYB;CA4;STX6;TPPP;MSC;FBXO7;PRNP;BCHE;ZHX2;BDNF;MOK;NGF;COQ2;PINK1;MAF;GAL;TST;NAT2;SCD;NCL;ANG;VIM								MECP2 KO MOUSE GSE8720 CREEDSID GENE 2416 UP	66/252	1.51554e-06	5.29356e-05	2.06901	27.7242	NRP1;NRP2;TENM3;MCUB;SLC2A1;IRS2;LDB2;ADARB2;PTPRG;CTSO;BMPER;PDE8B;STK32A;DLGAP2;EPHA4;ABCC4;PACRG;DUSP1;MMP2;SHISA9;ETV6;TGFBR3;MN1;GPRC5B;COL4A2;ZADH2;LANCL3;EXD1;CDS1;GRIA1;KDM3A;KHDRBS3;LAMA2;MAPKAP1;NTM;TMTC2;ADCY1;STRIP2;FLRT3;KCNMB2;CTNNA1;ST8SIA6;PRODH;SASH1;OPCML;CARMIL1;LRRN3;STAC;CAVIN2;ST8SIA2;EPHX1;PBX3;DAB2IP;CRIM1;MYO16;FIG4;NELL2;TSPAN14;DAB1;KIF26B;CNTN4;RAMP1;FGF12;ADGRL2;RBM43;CRLF2									HTT	47/293	0.294326	0.999844	1.10281	1.34881	FBN2;GPM6A;SH3GL3;VCP;HIP1;FICD;MAGEB18;CNP;NTM;DIRAS2;PIK3R1;THY1;COX5B;GRM1;PPP2CA;DUSP10;BASP1;CASP6;HEY2;CA4;SIRPA;OSTF1;NDUFV2;GPRASP2;OPCML;EPM2A;PRNP;BCL11B;SYT1;NEGR1;SIAH1;GOLPH3L;LSAMP;COX6C;ARFGAP3;MTSS1;FOXP1;CPS1;DPPA4;ATG16L1;NBR1;PLP1;CNTN1;CTNNB1;ALPL;UQCRC2;LUC7L2							APC	24/150	0.370923	0.999996	1.09863	1.08958	CSNK1G3;SEC23A;PRKCB;SIAH1;CSNK1E;AXIN2;PTPN13;YWHAZ;SYNE1;PPP2CA;NAV3;APC;TBL1XR1;KIF5B;TBL1Y;CTNNA1;CTNNB1;MAPRE1;MAPRE2;BUB1;SPTBN1;CGNL1;AGFG1;MAD2L1							intermediate stratum of Str	75/301	2.3667e-06	8.64633e-05	1.93645	25.0849	ROBO2;OR8I2;SH3GL3;DOCK4;GALNT13;SERPINE2;PPP1R9A;AFF3;SLC4A4;RPS6KA4;PPP3CA;RGS2;CNST;CALB1;SESN3;NETO1;RASGEF1A;RASGEF1B;FAM110B;PHACTR1;MAN1A1;DLGAP2;RGS9;ANKS1B;NANOS1;TLE4;ACTR3;RBFOX1;TLE1;MME;PRKCB;CACNA2D3;TBC1D8;KCNAB1;TACR1;ZDHHC14;POU3F4;MN1;TPST1;CACNB2;PCP4;PARD3;CDC42EP3;KDM3A;KCNA4;GPR83;AKAP1;RHOBTB2;SERTAD4;FLRT3;PENK;SPOCK3;GCNT2;CTNNA1;TAC1;GPR158;KCNJ2;KCNJ4;BCL11B;ARPP21;SLC10A2;PLCL2;PBX3;HTR1B;SYT14;GPR6;MEIS2;PDP1;SLC6A6;MYO1B;PDE10A;LPCAT4;ID4;SPRY2;KCNK2								lateral part of alar m1	65/300	0.000820298	0.0290015	1.60755	11.423	CTNND2;NPY2R;PCSK5;GOLGA5;BCL7C;NUF2;ZNF208;TRIM24;PRLHR;GJA8;FBXO8;CCR5;PPFIA2;RFC3;PARP4;SCARA5;MARS2;SLC30A4;ATG10;ACSL4;TERF1;GABRG3;AJAP1;LARS2;EML6;LMBRD1;HAND1;CCDC86;LCOR;ALPK2;RIN2;PADI1;ARHGEF5;CAMK1G;ARF6;SLC22A3;YTHDC1;SEMA3A;SRBD1;PSEN2;TMTC1;DAZ2;CRYBA4;EFNA5;TRHDE;PHF21B;STK3;NUAK1;TMEM168;LARP1;CXCR1;PALMD;MIER2;HIVEP3;CTNNA2;GALNT7;AUTS2;MYO10;ARPC5;ELL2;AZIN1;OTOL1;ABHD12B;NAGK;TDGF1							GTEX-T6MN-0011-R7A-SM-32QP5 brain male 50-59 years	505/2764	3.29734e-08	1.71815e-06	1.34787	23.2204	NCKAP1;SCOC;CHIC1;FRMPD4;WIPF3;PHAX;GHITM;ANKRD20A1;SLC4A3;FNBP1L;ISM2;SLC4A4;RXFP2;PREX2;RNF112;ENDOV;ALCAM;HENMT1;ZC3H12B;NDST3;CDK20;FAM19A1;ANKS1B;STARD4;RBFOX1;UNC13A;PRKCB;DAPK1;CACNA2D3;RFX3;PHKA1;SOX11;GABRG2;GABRG1;FAM133A;TSPYL5;TTYH1;ZNF391;HHLA3;MAPKAP1;RNF219;NEDD4L;ATXN7L3B;THY1;ABCB9;GRIN2A;TTPA;AMZ2;CEP78;GSTM3;NDFIP2;ARPP21;CADM1;GPR12;CADM2;NETO2;TMEM196;ST18;FAM135B;GLUD2;DCHS2;SERPINI2;ZNF138;GALNTL6;AVL9;GSTM5;GABRB3;ACHE;GABRB2;DENND1B;NRSN1;TDRP;EFCAB7;NPAP1;TRIM9;KIAA1147;CHL1;SPIN1;DLGAP2;ENOPH1;GPRASP2;GPR37;KCND2;OPALIN;SLC39A10;CCSAP;TMEFF2;TUBB2B;GPRC5B;TUBB2A;MMP17;SLC18B1;LRRC3B;DSCAML1;CHST2;LYPLAL1;KCNA4;TMEM160;PAPSS1;FSTL5;CSMD3;TAF9B;CSMD1;GPR158;SERPIND1;AGK;TCAIM;SNCAIP;GLRA4;POU4F1;TARBP1;FIG4;TMEM158;LPCAT4;TTC30A;PLP1;TMEM229A;KLKB1;FAM49A;HDDC2;C8ORF48;ATP8A1;TUSC3;CTNND2;FAM107A;RORB;DACH2;CDH8;RIMS2;RIMS1;CDH4;SESN3;ZNF569;ZNF565;MAP3K5;TLE4;RAB2A;CDKL3;ZNF682;SNRPN;ANKRD46;SEMA6D;MAGI2;FBXO15;VRK1;OLFM3;STIM2;TNIK;GRIA1;GRIA2;KHDRBS2;ARL6;KRBOX4;RAP1GAP;NPAS3;RHOBTB2;ATXN1;ZBBX;SMYD3;TPPP;LRRC4C;GRIA3;IMPG1;ALG1L2;TMEM132D;ZBTB18;TMEM132B;BTBD9;QKI;FAM90A1;IGSF11;NBEA;LHX2;AAK1;CNIH3;RNF187;TRIM71;CNTNAP2;CPO;CELF4;DUSP19;NENF;TRH;SYNE1;ADAMTS3;FSD1L;PRB2;PSD3;PHACTR3;TLK1;PHACTR1;WDR7;TRIM67;GRID2;PLA2G12A;KCNAB1;TSN;SLCO1C1;NRG3;MYO3A;VSTM2A;ST6GALNAC5;SLC25A14;NLGN1;LUZP2;SEMA3A;TULP4;PLG;CXXC4;CNNM1;PTPRZ1;SLITRK2;SLITRK4;P2RY1;SLITRK6;SLITRK5;RAB28;SLC13A5;WASF3;KCNJ4;NLGN4Y;NTRK2;NLGN4X;PCDH9;MYO10;KCNIP1;NDUFA4;PCDH8;KCNIP4;CABLES1;SYT14;ENOX1;NELL2;MGAT4C;PINK1;APC;SST;SYT10;ZNF615;RAB18;ZNF611;MDGA2;CBLN4;APP;ISCA1;SOX2;SYNPR;CCDC91;EDNRB;OPHN1;PPP2R1A;TUNAR;KIF21A;ZNF721;SOX9;SEC62;CALN1;EPHA7;EPHA6;ENTPD6;ANK2;SLC6A11;ACSL3;INPP4A;THAP5;CCNY;RRAGB;ZNF714;WDPCP;KCTD16;GPM6A;PCDH10;FOXG1;ARX;PCDH15;ACTR3B;PCDH17;TRPM2;STRIP2;ZNF706;PGBD5;MAP2;TSPAN7;PENK;TP53BP2;SARAF;HIVEP2;ATP6V1C1;RAB11FIP4;GPM6B;B4GALNT4;LRRN3;BCL11B;BCL11A;PCDH20;SMARCA2;IGFL4;ANP32E;LRRN1;CD200;SPAG16;ROBO2;PCSK2;PTPRT;CSRNP3;TENM3;TENM4;SLC35F3;FAM69C;DIRAS2;GRIK1;GRIK2;SLC7A11;RYR3;ROBO1;PPP3CA;ARV1;PCLO;SIPA1L1;IDS;NCOA1;RAB6C;PACRG;MMD;SORCS1;SYN3;SORCS3;AP3B2;ITFG1;AJAP1;PNMA6A;ANO3;RNF144A;CLDN10;MN1;RAP2A;PABPC3;CD47;MAPRE2;PNCK;AKAP7;MRPS30;HSD17B6;PPP2CA;PGRMC1;SERTAD4;PNMA1;FAM172A;TCEAL2;NPY;EMC2;GPC5;CTNNA2;TRAM1L1;METTL9;RFTN2;LSAMP;GAD2;FAM189A1;MTSS1L;COX6C;LHFPL1;SVIP;ETNPPL;PDP1;KBTBD6;FKBP1C;CACHD1;APBA1;C21ORF2;KBTBD7;CDK5R1;GALNT13;PCDH11Y;PCDH11X;NPY2R;CLEC18C;OGDHL;AMOT;TATDN3;GRIP1;ZNF83;FAM174A;SIRPA;FAM3C;RGS9;PPFIA2;RGS7;KIRREL3;DSCAM;LMO3;MYH15;SLC30A4;ZNF98;ACYP2;SHISA9;POU3F2;POU3F3;ERMN;PCP4;PACRGL;TMEM257;FAM173B;DOK5;GPD2;UBE2V2;ELMO1;SCG2;BHLHB9;NTM;CACNA1B;KLHL13;TMEM121;TIMM23B;ARHGAP20;DPP6;COX11;RPRD1A;TAC1;ASIC2;BRINP3;MFAP3L;DNAJC19;PRNP;OPN4;AUTS2;SYT1;LRP1B;SYT6;ABHD12B;TMEM232;QDPR;RALYL;NAT2;GNAQ;FGF13;TTC25;DOCK4;PSIP1;FBLL1;PPP1R9A;PITPNC1;GRM1;UPK1B;GRM4;CALB1;RASGEF1A;GRM7;LRRTM3;NETO1;LRRTM4;FAM86B2;LRRTM1;GRM8;PDE4B;VCPKMT;CA8;POU1F1;DCC;ARAP2;SENP2;DCK;YWHAZ;GAP43;LMBRD1;RABEP1;DPPA4;CDH10;CDH12;PXYLP1;CAMK1G;RGS17;DDC;NRXN1;RAP1GDS1;PON1;DNAH9;FAM169A;ADD2;DLL3;RAB40A;SV2C;ERBB4;LEPROTL1;SPOCK3;MVB12B;CLVS2;NCAM2;OPCML;MDH1B;CLASP2;EYA1;ZNF804A;NAP1L3;SCLT1;HS3ST5;ATP2B2;MEIS2;MAPK10;PDE10A;PPP2R2C;GNPDA2;NEURL1;LPIN2;HCN1							GTEX-W5WG-0002-SM-3NMDN blood female 50-59 years	553/2962	1.92932e-10	1.00462e-08	1.39739	31.2577	CDA;NCKAP1;SERPINE2;COL12A1;STMN2;ISM1;SLC4A3;FNBP1L;PREX2;RNF112;GJA1;HTR7;GJA5;DPYSL3;FAM110B;CDK20;PXDC1;VSTM5;WLS;SAMD11;ANKS1B;PRIMA1;UNC13B;CUBN;CACNA2D3;PHKA1;RNASE1;DKK1;SYTL4;DKK2;CPED1;AR;EML6;SLC5A9;AGTR1;PRR16;PRR15;MAML3;FREM1;ENPEP;HS3ST3A1;MTMR3;CFI;HPN;IL20RA;ADAMTS15;CYB5R1;ADAMTS14;FAM124B;FAM124A;FLRT2;FLRT3;ADAMTS17;PDGFC;RNF217;SLC19A3;PPARGC1A;NXNL2;LRRC37A3;ABCA1;GSTM3;NEBL;CADM2;FN1;NR2F1;NR2F2;ABCA8;CP;PBX1;ST18;FOSL2;CPEB1;SLC6A8;FXYD3;NOX4;NOX5;FAT4;EFCC1;FERMT2;GSTM5;TDRP;PYGL;HIF3A;ASGR1;GLI3;MYOM2;ASGR2;GLI2;TMEM47;TRIM9;MECOM;SMPD1;EFCAB1;TIMP3;RSPO3;GPRASP2;GPR37;DUSP1;ANXA3;MAMDC2;EMP1;EMP2;TMC7;F3;BACE2;TMEFF2;GPRC5B;MMP16;MMP17;PLSCR4;KCNMA1;GAS1;COL21A1;SPESP1;ASIP;ADCY2;FIGN;FAM214B;MYCT1;OLFML3;SPP1;HAS2;GCNT4;GPAT2;ZSWIM5;ANKRD50;GPR158;RUNX1T1;ZNF462;BCHE;FARP1;AADAT;DAB2IP;TMEM61;WTIP;PLXDC2;SULF1;SULF2;TMEM158;PLP1;KLKB1;SPSB4;RERGL;SEMA5A;TUSC3;PROS1;FAM107A;IRS2;HNMT;SLC8A1;CTGF;CDH6;LAPTM4B;CDH5;LAPTM4A;FGF7;HPGDS;CDH4;EFEMP1;DEPTOR;GRB14;PABPC4L;GRB10;PLS3;IL13RA2;GYG2;STK32A;STK32B;KCNH2;TLE1;IGFBP3;SEMA6D;MAGI2;DIO3;MITF;FOXP1;DISP1;PYGO1;RAB32;ADCYAP1;MAF;TRABD2B;KHDRBS3;KCNE4;LSMEM1;DPT;RASAL2;SPATA6;NPAS3;CNTNAP3B;DSEL;PLXNA2;IGFBP7;MPDZ;PLXNA4;COL28A1;TMEM132C;OSBPL5;HTR1F;GFPT2;HTR1B;IGSF11;PTPRD;DAB2;LRFN5;DAB1;RGCC;MAFB;NBEA;SERINC3;SERINC5;CPM;ST6GALNAC1;CPO;ST6GALNAC2;ITGB5;BNC2;MTCL1;COL14A1;CPQ;ARRB1;WISP2;ADAMTS5;ADAMTS2;ADAMTS3;ADAMTS1;PSD3;PRKG2;SMIM10;EDIL3;TTC23L;SH3D19;TRPC4;COBL;FOXL1;ADRA2C;NGF;ADRA2B;PARD3B;SLCO1C1;NOS1AP;LANCL3;ITGA6;SMPDL3A;LEPROT;NLGN1;SLC24A3;SEMA3A;TYRP1;NTN4;PPM1H;ATP10A;HECTD2;PTPRZ1;SLITRK4;NHS;CCL2;IGF2BP2;KCNJ2;BEND5;WASF3;ZNF860;ANGPT4;NLGN4X;MYO10;PCDH9;KCNIP1;NTRK3;PCDH7;PLCL1;MERTK;BICC1;TNRC6C;MYO1B;PINK1;NOVA1;TLL1;RAB17;CDO1;IFITM3;APP;THSD7B;LGALSL;AQP7;MT1X;HS6ST1;EDNRB;OPHN1;ANPEP;INSC;KDR;PTGFRN;HMCN1;EPHB2;SOX6;TNS3;SOX5;TNS1;ARRDC4;DYNC2H1;EPHA4;INPP4B;CCDC80;SFRP2;PAPPA;ULK2;TLN2;HRASLS;ZFPM2;RIN2;TRIB2;MXRA5;EPHA3;PTGES;CDS1;SLC22A3;NUMBL;INTU;PCDH10;MAOA;SDC2;TGFA;C2CD4B;CD1D;PCDH18;PCDH17;NKAIN2;NUAK1;PGBD5;MAP2;PENK;TSPAN7;SARAF;SNX9;APOB;ARSD;SNX7;MSR1;TMEM86A;FOXF1;STAC;PCDH20;RANBP17;SMARCA1;GADD45G;CYP2S1;ID4;FBXL7;PTPRT;NRP1;PTPRU;RYR2;SLC44A3;CSRNP3;TENM3;TENM4;CITED2;CITED4;SECTM1;GRIK2;PTPRK;SIPA1L2;PCSK5;PTPRG;AKAP12;ANKRD9;SCML1;KCNT2;MAP1LC3C;SPTLC3;CTSF;RAB6C;EDN3;MME;PABPC5;SFTPD;SYN3;RGMB;TMEM150C;MTSS1;ZDHHC15;PNMA6A;RGMA;SLC22A23;RNF144B;MN1;PITPNM2;RHOU;C9ORF3;FAM20A;TLR5;KIZ;TLR4;TLR3;PDZRN4;MATN2;VGLL3;SATB2;AMIGO2;PTGER3;TMPRSS2;AKAP7;SERTAD4;CUX1;PDPN;UBTD1;PTCHD4;DISC1;LAIR1;RFTN2;IL33;IL34;MTSS1L;KLHL4;PODN;ZDHHC11B;MPP7;KITLG;TCEA3;NBR1;CACHD1;F2RL1;APBA1;RAMP1;SH3GL3;STEAP4;GALNT15;PRDM5;MYRFL;PLB1;AMOT;RGS5;PAIP2B;RGS2;BMPER;FAM198B;ENPP1;SIRPA;PDE8B;PPFIA2;KIRREL3;SCARA5;EMCN;FOLH1;COL4A2;KLRF1;ABCG2;RAI14;PKDCC;ARHGEF26;NTM;C5AR1;PLD5;LTBP4;KLHL13;TRHDE;COX7A1;CSF2RA;ARHGAP20;PODXL;CDH26;PRODH;MFAP3L;CBX7;PRNP;TGFB2;SYT1;ARHGEF37;CAV2;EPHX1;CRIM1;ABHD12B;GULP1;GNAQ;COL5A2;CNTN1;ALPL;C16ORF45;CNTN3;AMOTL1;CNTN4;FGF13;DOCK4;C2ORF40;MAST4;CLEC14A;LDB2;PPP1R9A;RND3;ELAVL2;GHR;GRM2;RASGEF1A;RASGEF1B;MCF2L;CA8;ZNF385D;RHBDF1;ARHGEF10;MMP2;USP44;TBC1D8;AXIN2;SSTR1;KLF15;TGFBR3;GREM2;TBC1D2;ACOX2;NAV3;MMRN1;PALLD;CDH11;MMRN2;PXYLP1;PDE5A;FBP1;FAM84B;HLF;CLEC12A;LAMA2;HPGD;THBS2;TFPI;THBS4;PRTG;PALMD;MVB12B;SPOCK3;PRRG1;SPOCK1;CCDC180;CHSY3;SLIT2;CYYR1;NCAM2;SASH1;NEGR1;C14ORF132;MEIS3;TBX18;ACVR2A;HS3ST2;MAPK10;MEIS1;PDE10A;INAFM1;CCDC170;SPRY2;CXORF36;SPRY1;GPD1L;OTUD1
ADCY1			Luteal Cells	31/125	0.00217072	0.00677874	1.91031	11.7153	PTPRU;PKDCC;ITGB5;GALNT18;CITED4;TSPAN12;RND3;TMEM47;CYP11A1;ADAMTS1;PLS3;LRIG3;GYG2;SNX7;MPDZ;SH3D19;UNC13B;RHBDF1;TMEM86A;AADAT;DAB2IP;DHCR24;KCTD3;SMARCA1;PRLR;KIAA1217;MYO1B;SDC1;BCAT1;FERMT2;ADGRL2							Arteriosclerosis	203/1087	0.00017885	0.0266016	1.34739	11.6266	APP;IL1RN;TES;MTRR;PRF1;EHMT1;F11R;ABCA12;GJA1;PNP;ANPEP;GJA5;MYC;NAMPT;KDR;TNFSF11;EPHB2;PRKCB;DKK1;AR;MTAP;CARHSP1;PAPPA;AGTR1;AGTR2;HRASLS;PADI1;PTGES;MAOA;SLC22A1;KLRK1;INPP5D;APOB;ICOS;PPARGC1A;ABCA1;FN1;IRF2BP2;NR0B1;NR2F2;LYZ;GP6;CP;ALOX15B;MSRA;TNFSF4;NOX4;SDC1;TNFSF9;NOX5;LGMN;PCSK9;BRCA1;VLDLR;PCSK5;RYR3;PPP3CA;SMPD1;TIMP3;CCR6;CCR5;TMED7;CCR3;CCR2;EDN1;ARG1;DUSP1;RIPK2;IL15;SFTPD;ELOVL6;F3;MTSS1;MMP12;PSMA6;MMP13;TLR4;TLR3;ACTRT1;PTGER3;CAPG;ADCY8;CYP7A1;PAK1;NT5E;ALOX5;NPY;SPP1;HAS2;DMD;IL33;SERPIND1;CCL20;CBSL;DAB2IP;MOK;LPCAT3;F2RL1;RAMP1;STEAP4;RASL11B;CSF1;NCF2;MPG;PROS1;F13A1;IRS2;CXCL13;ETS1;PLB1;CTGF;HPGDS;RGS2;CYSLTR1;RNF19A;ENPP1;MAP3K5;CD177;IGFBP1;CASR;SEMA6A;F2R;MAGI2;ADAM10;CDKAL1;PRSS55;ADAM17;ZNF318;SCG2;XPR1;ABCG2;FBN2;ARHGEF26;CNP;NRF1;BHLHE22;BRINP1;IGFBP7;TAC1;SMAD2;PRNP;RARRES2;GOT2;TFPI2;IDH2;ESR1;SELP;IL6;DAP;NR4A3;IL7;ATG16L1;FGF13;GLP1R;ITGAM;HMGB1;LDB2;PIK3CG;LMNB1;ADAMTS5;ADAMTS3;ADAMTS1;MCF2L;MBL2;CR1;PDCD6IP;MMP2;CAD;PLA2G4A;YWHAZ;ADRA2B;KLF15;MMRN1;IFNG;PALLD;NOS1AP;PDE5A;DEFB4A;DEFB4B;DNAH8;PON1;PLG;TFPI;LRP8;THBS4;S1PR1;CCL2;SRY;SLIT2;ATOH1;SASH1;CNBP;PCDH8;PLA2G2A;MERTK;SORL1;TBX18;HS3ST1;SUCLA2;ERCC4;SCD;IL2RA;VIM						xeroderma pigmentosum	2022-02-09	0.39308	0.901249	1.64718	1.53805	ERCC4;XPC								Hematopoietic Progenitor cell:Undefined	34/101	1.5883e-06	2.92581e-05	2.94721	39.3536	ENPEP;COL14A1;C2CD4B;CLEC14A;LDB2;TSPAN12;PCDH17;PREX2;CDH5;RGS5;EDNRB;GJA5;KDR;CYYR1;CGNL1;RUNX1T1;CADPS2;SEC16B;CASR;SEMA6D;RARRES2;F11;SORBS2;SULF1;RNASE1;PTPRD;SMOC2;CDH11;MYO3A;CNTN4;ADGRL4;FREM1;MXRA5;ADGRL2							CD14+ Monocytes	52/383	0.769689	0.999994	0.903769	0.236578	CD86;FAM49A;RTP4;CDA;UBXN2B;NCF2;ARRB1;PYGL;NADSYN1;OSBPL11;HNMT;HK2;RCBTB2;GLIPR1;RGS2;SPTLC2;CASP10;KYNU;AP1S2;CYP1B1;SIRPA;TRIM27;CCR2;DYNC2H1;CACNA2D3;IRAK3;TSN;RAB32;TBC1D2;MMP17;CDC42EP3;NAAA;PLEKHO1;TLR5;FGL2;CAPG;CD1D;AOAH;LILRA2;LILRA5;TMEM121;PAK1;ALOX5;MARVELD3;ATG7;SLC38A2;FCGR1B;CMTM7;FIG4;COQ2;MAFB;NAGK						KERATINOCYTE	329/2316	0.806547	0.999991	0.948598	0.203942	CDA;NCKAP1;IL1RN;SERPINE2;TMEM200A;COL12A1;LGALSL;HSF2BP;F11R;ISM1;SLC4A3;ABCA12;CLDN1;RPS6KA4;GJA1;HTR7;EVA1A;GJA5;MYC;ZXDB;ZC3H12A;PXDC1;CHAC2;PTGFRN;SOX9;VSTM5;LGALS7;WLS;HERC6;ARRDC4;MUCL1;CSNK2A3;SLC6A15;SLC6A14;P3H2;PHKA1;SLC6A11;DKK1;KIAA1217;PSG9;THEG;INPP4B;GAREM1;CTAGE4;PARD3;CD109;PRR15;TTLL11;MXRA5;PADI1;CTAGE15;PTGES;CDS1;SLC22A3;TMEM87B;MAOA;IL20RA;TGFA;IL20RB;ADAMTS15;CYB5R1;NUAK1;FLRT3;RNF217;MAP7;FADD;SNX7;B4GALNT4;TNFSF18;GSDMC;NDFIP2;STARD13;TMEM86A;BCL11B;STAC;FN1;IGFL2;IGFL3;TYR;MEX3C;ELL2;ALOX15B;VANGL1;NET1;ANLN;HIST1H4B;FXYD3;CYP2S1;GJB5;PYDC1;SDC1;TNFSF9;OR6A2;CPEB2;PYGB;PTPRU;TENM2;SLC44A3;TENM3;SLC35F3;SLC35F2;CITED4;TDRP;PCSK9;TFCP2L1;PYGL;PTPRK;CTSV;CASP14;SH3PXD2A;EFCAB1;PBK;ANKRD2;DUSP4;DUSP5;GRAMD2B;EDN1;EDN2;GPR37;FOXD1;ANXA1;ANXA3;MAMDC2;EMP1;PAWR;EN1;AEN;ZNF57;ANO4;SERPINB8;AJAP1;SLC7A5;RNF144B;MN1;ANO1;BACE2;KCNU1;MMP13;GJD3;INCENP;KIFC1;TNNT1;ARHGEF5;OCA2;ASAH2;SPESP1;AMIGO2;CAPG;ALOX12B;NT5E;MTHFD1L;TBL1Y;UBTD1;IL33;CCL20;COL22A1;CAVIN3;MBD2;SQOR;DAB2IP;TMEM61;ZNF79;SULF2;TMEM154;PDP1;KITLG;TMEM158;SNX16;STK17A;TTC30A;F2RL1;BLID;ADGRL2;SLC28A3;CCDC71L;ALG1L;ZNF572;CSF3;GALNT14;NCF2;TUSC3;GALNT18;FBXO28;MYRFL;SDR9C7;ATP12A;PLB1;GRIP1;CDH4;EFEMP1;HEPHL1;ARHGAP40;PLS3;SLC25A43;MB21D2;IL13RA2;NUDT12;CD177;KIRREL1;MREG;DSCAM;IGFBP3;MYH15;SLC30A1;POU3F1;TOM1L1;RAB32;TPST1;COL4A2;KIF16B;GPD2;PKP2;SLC25A52;SLC27A6;FETUB;ZNF436;RAB38;DSC1;ZNF311;ABCG2;CHODL;FBN2;DLX2;STEAP1B;KLHL13;FUT3;ALDH3B2;RAD51AP2;ADGRG6;PLXNA2;ZNF787;CDH26;OTX1;SOCS6;CPA6;IMPG1;MFAP3L;KLHL29;PRNP;TFAP2C;TGFB2;ARHGEF37;CAV2;ATP8B1;TFPI2;HTR1B;DHCR24;A2ML1;H2BFS;CPS1;STK26;TMEM117;CNTN1;AMOTL1;SLC26A9;BCAR3;ST6GALNAC2;MTCL1;BNC1;SLC2A1;PIK3C2G;RND3;SDR16C5;UPK1B;NETO1;CA2;ADAMTS1;FAM86B2;PRB2;UPP1;A4GALT;MSMB;SH3D19;CERS3;TMPRSS11A;RHBDF1;OR1F1;FAAH2;ARAP2;SHROOM3;PLA2G4A;FOXL1;TMPRSS11E;NGF;TMPRSS11F;TBC1D2;DMRTA1;IFNE;MMRN2;DSG1;ITGA6;CDH16;OR10A3;ST6GALNAC5;PNLIPRP3;CAMK1G;FAM84B;ATP10D;TYRP1;ATP2C2;FAM169A;THBS2;PALMD;PRRG1;SLITRK6;NHS;KLRG2;LRIG3;SRY;IGF2BP2;ZNF860;IRX1;GALNT5;TMEM30B;GALNT3;PCDH7;MACC1;SEMA4B;PTPN13;HS3ST2;MYO1D;MYO1E;MYO1B;PPP2R2C;SCD;TLL1;KCNK1;OTUD1;NECTIN1							VIP+ LINC01013+ Layer 1-5 GABAergic Neuron CL0000617	2022-05-09	0.00526783	0.028742	7.21502	37.851	INPP4B;PRELID2;DAB1;NR2F2;PCDH18										Tachykinin receptors bind tachykinins Homo sapiens R-HSA-380095	2022-03-05	0.0255587	0.589613	8.65318	31.7293	TACR3;TACR1;TAC1							Hypothesized Pathways in Pathogenesis of Cardiovascular Disease WP3668	2022-07-25	0.0650756	0.649634	2.24435	6.13203	FBN2;SMAD2;TGFBR3;FBN3;AGTR1;CTGF;FBN1							Cysteine and methionine metabolism	1950-10-01	0.196077	0.999995	1.4424	2.35002	MTAP;TST;CTH;CBSL;GOT2;DNMT3B;MTR;BCAT1;CDO1;ENOPH1						Glycogen biosynthesis	2022-04-08	0.0202856	0.465668	5.77006	22.4908	UGP2;GBE1;GYG2;PGM1						Dementia	29/119	0.0038833	0.0994669	1.86565	10.3564	APP;VCP;MAOA;GBE1;PSEN2;PSEN1;ADAMTS2;HTR7;CUX1;MAP2;CA4;NHS;CCL2;CCR5;CDR2;PRNP;BCHE;HTR1F;BDNF;HTR1A;ADAM10;NGF;SNCAIP;GRIN2B;SORL1;KIAA1217;IL6;SST;ERVW-1							abnormal maternal nurturing MP:0001386	18/60	0.00198382	0.139475	2.47912	15.4269	CADPS2;EPHA4;OCA2;TPH2;DDC;KCNJ6;MBD2;PCDH15;FIGN;NMBR;PRLR;ESR1;GRM1;NPAS3;RIMS2;RIMS1;TNFSF11;CTNNA2								Sepsis (HP:0100806)	1950-12-01	0.0571193	0.997574	1.82343	5.21977	EDNRB;EDN3;APC;NCF2;CTNNB1;ALOX12B;PIK3R1;ABCA12;RAG2;IL7R;MUT;ADA								GTEx Blood 20-29 vs 30-39 Up	43/250	0.160159	0.745566	1.20018	2.19824	KDM5D;PRF1;FIGN;ABCA13;TRHDE;FCAR;ASGR2;SDR16C5;KCNT2;CXCR1;NLRP7;NHS;PROK2;ST8SIA6;AHSP;FCGR1B;SAMD3;KIR3DX1;LINGO2;SPINK1;HTR1F;GZMA;RANBP17;SFTPD;F2R;RNASE3;SORCS3;MYO16;NCR1;TGFBR3;GZMK;LRFN2;GREM2;IFNG;LGALS12;ERVW-1;KLRF1;KLRD1;NMUR1;CEACAM8;IL7R;TLR3;PNLIP								myotonic dystrophy type 1 DOID-11722 human GSE7177 sample 1053	65/316	0.00315353	0.0456569	1.50364	8.65981	NCKAP1;TMEM200A;GBE1;STMN2;MT1X;SLC7A11;HMGB1;CXCL14;BZW1;MRPL3;GJA1;HINT1;FGF7;ALCAM;SERP1;SCP2;ADAMTS1;TMSB4X;AP1S2;DHX15;PABPC4L;PLS3;MFSD1;MAN1A1;KPNA2;SEPHS2;MT1HL1;ACTR3;ANXA1;FOXD1;MME;SLC39A10;ATP11C;DKK1;F3;YWHAZ;SLC7A5;VAMP7;NCL;PABPC3;MGARP;MXRA5;MMADHC;AMIGO2;NTN4;MOSPD1;PGRMC1;PRDX4;FLRT3;GAR1;SARAF;SLC38A2;PRNP;NPM1;CBX3;GFPT2;TXNRD1;TFPI2;NAP1L3;SMARCA1;MEIS2;ANLN;STK26;F2RL1;LAMTOR5								Androgen insensitivity syndrome C0039585 human GSE3871 sample 415	70/327	0.00075276	0.0110801	1.58367	11.3894	SEMA5A;CCDC71L;PTPRU;TES;CITED2;GALNT15;COL12A1;MTR;HMGB1;GLI3;AKAP12;CDH6;ADAMTS5;PAIP2B;UBASH3B;BMPER;ADAMTS1;PDE4B;TIMP3;RIOK2;MAN1A1;PDE8B;SMIM10;LMCD1;JAK1;EPHA4;FOXD1;EBF1;EMP2;RGMB;DKK1;KIAA1217;TOM1L1;MN1;CRISPLD1;PAPPA;GAS1;SMPDL3A;CHST2;GRIA1;NLGN1;PRUNE2;PSEN2;AK4;PIK3R1;THY1;PCDH18;COX11;SNX9;NTRK2;SEPT11;GALNT5;LRRN3;AUTS2;FAM189A2;PODN;ELL2;TUBB4A;MEIS2;ZWINT;ACVR2A;NET1;PARP11;ANLN;KITLG;COQ2;APBA1;CNTN3;FERMT2;GSTM5								Smith-Lemli-Opitz syndrome type 1	47/200	0.000692374	0.0452472	1.78297	12.9718	NCKAP1;NRP1;SEC23A;PANK3;TENM3;ITGB5;SDC2;PROS1;TMTC3;PLOD2;AK4;PTPRK;BZW1;PTPRG;TMEM47;LAPTM4A;CDH2;CTNNA1;PLS3;PXDC1;LRIG3;PTGFRN;SLIT2;SNX7;TMED7;MAPK6;SLC38A2;MPDZ;SEPT11;SERPIND1;HMGCS1;IDH1;EPHX1;P3H2;ACSL3;SMARCA1;PTPN13;MYO1B;SCD;COL5A2;CDH11;CTNNB1;ACO1;AMOTL1;FERMT2;ADGRL2;RAI14								Pectus carinatum	44/200	0.00389466	0.14566	1.63508	9.07169	NCKAP1;INTU;TENM4;TNKS;COL12A1;TMTC1;PTPRK;PKD2;GLI3;ROBO1;TMEM47;ADAMTS5;ADAMTS2;SH3PXD2A;CDH2;PSD3;PTGFRN;ZNF621;UGGT2;MPDZ;C5ORF42;SEPT11;MMP2;FN1;ADGRA3;FNDC3A;SMARCA1;PTPN13;TWSG1;CCDC80;PALLD;COL5A2;CDH11;GAS1;CTNNB1;FAT4;MXRA5;FERMT2;ADGRL2;FRK;VGLL3;RAI14;FBN1;FSIP2								N syndrome	76/401	0.0124398	0.442158	1.35697	5.95285	IFITM3;GLP1R;MAML2;FMR1;CHD6;EHMT1;PCSK9;BRCA1;HMGB1;SLC4A3;HNMT;SLC8A1;LMNB1;NFU1;ADAMTS3;CDH2;ADAMTS1;PDE4B;TNFSF11;CCR5;KCNH2;DYRK1A;ADAM10;ALG13;MITF;ANK2;F3;GABRG2;FOXP1;ETV6;MSH6;TGFBR3;ADCYAP1;MN1;RABEP1;ADRB3;IFNG;NOS1AP;POT1;GUCY2C;FH;VCP;PTGER3;CDCA7;XIAP;SEMA3E;PIK3R1;TFPI;SAMHD1;GRIN2A;ERBB4;TMEM67;CCL2;SLC13A5;APOB;CCDC141;WASF3;KCNJ2;ABCA1;ZNF462;IL33;PRNP;BDNF;RARRES2;PMM2;IDH2;FN1;USH2A;WDR11;AHI1;NLRP12;IL2RA;GNAQ;F2RL1;VIM;FBN1								Trichorhinophalangeal syndrome type 2	16/52	0.0025963	0.160151	2.5701	15.3015	SMAD1;ZHX2;PCDH9;PCDH20;GLI3;APC;TBL1XR1;TRPS1;MYC;PIP;SHOX;HAS2;EIF3H;EIF3E;SOX9;CSMD3								POU5F1 KD HUMAN GSE21135 CREEDSID GENE 1328 DOWN	54/193	1.5485e-06	5.31379e-05	2.26215	30.2636	CD83;RASL11B;BNC2;JADE1;MT1X;RND3;IFIT3;IFIT2;SOX2;FRAT2;GRM4;CA4;KDR;DNMT3B;ZNF525;JARID2;KCND2;USP44;COBL;TERF1;SLC22A23;CEACAM1;SFRP2;ACOX2;DPPA4;DPPA2;GPR160;ANOS1;SEMA3A;THY1;IQGAP2;THBS2;PCDH18;FAM124B;PAK1;BRINP1;PTPRZ1;OLFML3;AHSP;MSC;PRODH;CYB5A;ERVMER34-1;RARRES3;MX1;NAP1L3;IFI44;SULF1;SORL1;SYT6;DAZL;LRFN5;CYP2S1;SCGB3A2									POU2F2	2022-03-13	0.299857	0.999844	1.72982	2.08349	AR;TXNRD1;ESR1							PPP2CA	29/184	0.384953	0.999996	1.07913	1.03017	GABRB3;VCP;SCHIP1;DPT;F11R;ADCY8;RYR3;FCAR;NUAK1;PAK1;PPP2R1A;PPFIA1;EIF4EBP1;PPFIA2;EPHA5;PRKCB;DUSP1;CAD;PPP2R3B;AXIN2;GRIN2B;PPM1B;APC;PPP2R2C;TLX1;CCNG1;PPP2R2D;FGFR1OP;SPRY2							mantle zone of Str	75/301	2.3667e-06	8.64633e-05	1.93645	25.0849	ROBO2;OR8I2;DOCK4;GALNT13;SERPINE2;PPP1R9A;AFF3;SLC4A4;RPS6KA4;PPP3CA;RGS2;CNST;SIPA1L1;CCND2;SESN3;NETO1;RASGEF1A;LRRTM3;RASGEF1B;FAM110B;PHACTR1;MAN1A1;DLGAP2;RGS9;NANOS1;TLE4;RBFOX1;TLE1;MME;PRKCB;CACNA2D3;TBC1D8;VRK1;KCNAB1;TACR1;ZDHHC14;POU3F4;MN1;TPST1;CACNB2;PCP4;PARD3;CDC42EP3;KDM3A;KCNA4;GPR83;AKAP1;RHOBTB2;SERTAD4;FLRT3;PENK;SPOCK3;GCNT2;CTNNA1;TAC1;GPR158;KCNJ2;KCNJ4;BCL11B;ARPP21;SLC10A2;PLCL2;PBX3;HTR1B;SYT14;GPR6;MEIS2;PDP1;SLC6A6;MYO1B;PDE10A;LPCAT4;ID4;SPRY2;KCNK2								liminal part of alar p1	65/300	0.000820298	0.0290015	1.60755	11.423	RGSL1;PCSK9;PIK3C2G;F11R;LAPTM4B;LIPC;NUF2;TRIM24;PRLHR;CCR6;SOX6;WLS;PPFIA2;TLE4;DAXX;TIGD4;SLC30A4;FOXL1;ALG10;KCTD6;ETV5;SPATA16;CCDC80;IFNE;PLSCR4;HAND1;CCDC86;ALPK2;FREM1;PTGER4;MAOA;SATB2;SRBD1;IL20RA;PSEN2;TMTC1;ART5;PHF21B;ADAMTS15;NUAK1;TMEM168;LARP1;MIER3;MIER2;CEACAM20;HIVEP3;FARP1;STARD13;AUTS2;NEK6;CEP152;EPHX1;PCDH8;LHFPL1;GPR6;BICC1;GADD45G;FOSL2;ADAT2;OTOL1;RPIA;DHRS9;AGBL1;ARPC2;SPRY1							GTEX-TSE9-0011-R6A-SM-3DB7L brain female 60-69 years	332/1714	3.81165e-08	1.9513e-06	1.43324	24.4836	SCOC;ISCA1;FRMPD4;WIPF3;STMN2;ADARB2;ANKRD20A1;ISM2;SLC4A4;RXFP2;SOX2;SYNPR;RNF112;CCDC91;OPHN1;HENMT1;PPP2R1A;ZC3H12B;NDST3;CDK20;FAM19A1;TUNAR;SOX9;VSTM5;CALN1;ANKS1B;RBFOX1;EPHA6;UNC13A;PRKCB;CACNA2D3;RFX3;ANK2;SOX11;SLC6A11;ACSL3;GABRG2;GABRG1;INPP4A;FAM133A;CARHSP1;RRAGB;KCTD16;GPM6A;TTYH1;PCDH10;ZNF391;HHLA3;FOXG1;ARX;THY1;ACTR3B;PCDH17;TRPM2;STRIP2;MAP2;TTPA;TSPAN7;PENK;TP53BP2;SARAF;AMZ2;GPM6B;GSTM3;ARPP21;CADM1;GPR12;LRRN3;BCL11B;CADM2;ST8SIA2;RAB39A;NETO2;NMBR;SMARCA2;GRIN2B;TMEM196;GLUD2;DCHS2;IGFL4;SERPINI2;ANP32E;LRRN1;ZNF138;GALNTL6;CD200;GSTM5;SPAG16;GABRB3;PTPRT;GABRB2;CSRNP3;NRSN1;SLC35F3;FAM69C;ZFAND2A;DIRAS2;SLC7A14;GRIK2;RYR3;PPP3CA;TRIM9;ARV1;HINT1;PCLO;SIPA1L1;IDS;DLGAP2;ENOPH1;GPRASP2;RAB6C;PACRG;TIGD4;KCND2;MMD;SORCS1;SORCS3;CCSAP;AP3B2;ITFG1;AJAP1;PNMA6A;ANO3;RNF144A;TMEFF2;RAP2A;TUBB2B;TUBB2A;MMP17;PABPC3;SLC18B1;LRRC3B;CHST2;PNCK;KCNA4;FSTL5;SERTAD4;PNMA1;TCEAL2;NPY;GPC5;CSMD3;CTNNA2;METTL9;CSMD1;GPR158;SERPIND1;LSAMP;GAD2;FAM189A1;COX6C;LHFPL1;SVIP;ETNPPL;FIG4;KBTBD6;TMEM158;CACHD1;APBA1;KBTBD8;CDK5R1;FAM49A;ALG1L;HDDC2;RTL1;C8ORF48;GALNT13;ATP8A1;TUSC3;CTNND2;PCDH11X;CHRM5;NPY2R;FAM107A;RORB;DACH2;CDH8;AMOT;RIMS2;TATDN3;CDH4;SESN3;ZNF569;STK32A;RGS9;PPFIA2;RGS7;TLE4;RAB2A;KIRREL3;SNRPN;ANKRD46;DSCAM;LMO3;SEMA6D;MYH15;MAGI2;VASH2;FBXO15;VRK1;ACYP2;SHISA9;POU3F2;PCP4;TMEM257;OLFM3;GPD2;TNIK;SCG2;GRIA1;GRIA2;KHDRBS2;RNASEH2B;BHLHB9;ARL6;CACNA1B;KLHL13;RAP1GAP;NPAS3;TMEM242;PHF21B;CALCR;ZBBX;COX11;LRRC4C;TAC1;ASIC2;GRIA3;IMPG1;TMEM132D;DNAJC19;PRNP;OPN4;SYT1;TMEM132B;BTBD9;LRP1B;FAM90A1;SYT6;RALYL;LHX2;AAK1;C16ORF45;OSTN;FGF13;CNIH3;TRIM71;TTC25;CNTNAP2;DOCK4;CELF4;PSIP1;NENF;FBLL1;PPP1R9A;PITPNC1;GRM4;CALB1;RASGEF1A;GRM7;LRRTM3;NETO1;LRRTM4;LRRTM1;PRB2;PSD3;VWC2L;PDE4B;PHACTR1;WDR7;TRIM67;GRID2;DCC;KCNAB1;DCK;SLCO1C1;GAP43;NRG3;DPPA4;CDH10;MYO3A;CDH12;VSTM2A;ST6GALNAC5;SLC25A14;CAMK1G;LUZP2;DNAH9;FAM169A;CXXC4;ADD2;DLL3;RAB40A;SV2C;CNNM1;PTPRZ1;SLITRK2;ERBB4;SPOCK3;CLVS2;SLITRK5;NCAM2;SLC13A5;WASF3;KCNJ4;NTRK2;NLGN4X;KCNIP1;NDUFA4;PCDH8;KCNIP4;ZNF804A;NAP1L3;CABLES1;SYT14;HS3ST5;ATP2B2;MEIS2;NELL2;MAPK10;MGAT4C;PDE10A;PPP2R2C;APC;SST;SYT10;CTH;NEURL1;MDGA2;CBLN4;LPIN2;HCN1							GTEX-WFG7-0001-SM-3P61S blood male 20-29 years	627/3426	2.82919e-10	1.44735e-08	1.36943	30.1082	CDA;NCKAP1;SERPINE2;WIPF3;COL12A1;ISM1;SLC4A3;FNBP1L;PREX2;CRHBP;RNF112;GJA1;HTR7;GJA5;DPYSL3;FAM110B;CDK20;PXDC1;VSTM5;WLS;SAMD11;ANKS1B;CUBN;CACNA2D3;PHKA1;RNASE1;DKK1;SYTL4;DKK2;CPED1;AR;EML6;SLC5A9;FEZ2;LGALS12;AGTR1;PRR16;PRR15;MAML3;FREM1;ZNF396;ENPEP;MTMR3;CFI;HPN;PLA2G5;ADAMTS15;CYB5R1;ADAMTS14;FAM124B;FAM124A;FLRT2;FLRT3;ADAMTS17;PDGFC;RNF217;SLC19A3;SULT1A4;ST3GAL1;PPARGC1A;NXNL2;LRRC37A3;ABCA1;GSTM3;NEBL;DNAH14;FN1;NR2F1;ABCA8;GP6;PBX1;ST18;FOSL2;CPEB1;SLC6A8;NOX4;NOX5;FAT4;EFCC1;FERMT2;GSTM5;GABRB3;DENND1B;MYOM1;TDRP;PYGL;HIF3A;EFCAB8;ASGR1;GLI3;ASGR2;GLI2;TMEM47;MECOM;SMPD1;HEY2;TIMP3;RSPO3;GPRASP2;CGNL1;CNOT6L;ANXA1;DUSP1;ARG1;ANXA3;MAMDC2;EMP1;EMP2;TMC7;F3;TMEFF2;GPRC5B;MMP16;PLSCR4;KCNMA1;GAS1;COL21A1;ZNF595;SPESP1;PRUNE2;ASIP;FIGN;FAM214B;MYCT1;OLFML3;HAS2;GCNT4;GPAT2;ZSWIM5;ANKRD50;SAMD3;GPR158;RUNX1T1;RPRM;ZNF462;BCHE;GOLM1;AADAT;DAB2IP;WTIP;SNCAIP;PLXDC2;SULF1;SULF2;TTLL7;SMOC2;TMEM158;SNX16;KLKB1;SPSB4;FAM49A;RERGL;SEMA5A;TUSC3;PROS1;FAM107A;PLOD2;IRS2;HNMT;CXCL14;SLC8A1;CTGF;CDH6;LAPTM4B;CDH5;LAPTM4A;FGF7;HPGDS;CDH4;EFEMP1;DEPTOR;CDH2;GRB14;CFL2;PABPC4L;GRB10;PLS3;GYG2;STK32A;STK32B;NUDT12;KCNH2;RAB2A;TLE1;IGFBP3;SEMA6D;MAGI2;MITF;FOXP1;DISP1;PYGO1;RAB32;ADCYAP1;CLIP1;MAF;NAAA;ZNF436;PPEF2;ZNF311;TRABD2B;KHDRBS3;KCNE4;LSMEM1;GLIS3;DPT;RASAL2;SPATA6;RAP1GAP;NPAS3;CNTNAP3B;DSEL;PLXNA2;IGFBP7;TPPP;SOCS6;MPDZ;GRIA3;PLXNA4;COL28A1;ATP8B4;OSBPL5;TMEM132B;GFPT2;HTR1B;PXDNL;PTPRD;DAB2;LRFN5;DAB1;MAFB;NBEA;SLC26A7;ACO1;SERINC3;BCAR3;CNTNAP3;CPM;ST6GALNAC1;CPO;ST6GALNAC2;ITGB5;BNC2;MTCL1;COL14A1;CPQ;BNC1;ADRA1D;ADAMTS5;ADAMTS2;ADAMTS3;ADAMTS1;PSD3;UPP1;SMIM10;EDIL3;SH3D19;PLA2G12A;TRPC4;COBL;KCNAB1;ADRA2C;DUSP26;NGF;PARD3B;SLCO1C1;TST;DMRTA1;MYO3A;LANCL3;ITGA6;SMPDL3A;ST6GALNAC5;LEPROT;NLGN1;SLC24A3;SEMA3D;NTN4;PPM1H;ATP10A;TSPAN32;HECTD2;PTPRZ1;SLITRK2;SLITRK4;SLITRK6;NHS;XIRP2;SLITRK5;IGF2BP2;KCNJ2;WASF3;ZNF860;MYO10;PCDH9;NTRK3;PCDH7;PLCL1;MERTK;PTPN13;USH2A;BICC1;TNRC6C;KLF7;MYO1B;PINK1;NOVA1;TLL1;RAB17;CDO1;IFITM3;SPON1;LGALSL;AQP7;MT1X;EDNRB;OPHN1;ANPEP;INSC;KDR;PTGFRN;HMCN1;EPHB2;SOX6;TNS1;ARRDC4;DYNC2H1;EPHA4;DLEC1;INPP4B;CCDC80;SFRP2;CRISPLD1;PAPPA;TLN2;HRASLS;ZFPM2;RIN2;TRIB2;MXRA5;EPHA3;PTGES;CDS1;SLC22A3;NRN1;INTU;MAOA;SDC2;SLC22A1;TGFA;C2CD4B;CD1D;PCDH19;PCDH18;PCDH17;NUAK1;PGBD5;MAP2;TSPAN7;TP53BP2;MAP7;SARAF;ST8SIA6;STXBP6;APOB;ARSD;SNX7;B4GALNT4;TMEM86A;LRRN3;STAC;PCDH20;RANBP17;PRG4;SMARCA1;GADD45G;ID4;SPATS2L;LRRN1;FBXL7;ROBO2;NRP1;DET1;PCSK1;PTPRU;RYR2;NRP2;SLC44A3;HIP1;TENM3;TENM4;CITED2;CITED4;GRIK3;SECTM1;GRIK2;PTPRK;SIPA1L2;PCSK5;ROBO1;PTPRG;AKAP12;ANKRD9;ZMYM1;SCML1;KCNT2;MAP1LC3C;SPTLC3;CTSF;ANKRD2;LMCD1;RAB6C;PACRG;EDN3;MME;PABPC5;SFTPD;ANO4;RGMB;TMEM150C;AP3B2;MTSS1;ZDHHC15;RGMA;SLC22A23;RNF144B;MN1;PITPNM2;RHOU;C9ORF3;FAM20A;TLR5;KIZ;TLR4;TLR3;MATN2;VGLL3;SATB2;AMIGO2;PTGER3;AKAP7;AKAP6;CUX1;PDPN;UBTD1;CILP2;PTCHD4;TRAM1L1;DISC1;CORIN;RFTN2;IL33;IL34;FAM46A;MTSS1L;KLHL4;PODN;MPP7;KITLG;NLRP12;TCEA3;NBR1;CACHD1;F2RL1;APBA1;RAMP1;ZNF354C;GALNT14;GALNT13;STEAP4;GALNT15;PRDM5;PLB1;RGS5;RGS2;BMPER;PEBP4;FAM198B;PPFIA1;ENPP1;SIRPA;PDE8B;PPFIA2;KIRREL3;CADPS2;SCARA5;SLC30A4;ACYP2;KCTD6;EMCN;FOLH1;COL4A2;DOK5;HRASLS5;CARD14;PDE9A;ABCG2;RAI14;FBN2;BHLHB9;PKDCC;ARHGEF26;NTM;PLD5;PSEN2;LTBP4;KLHL13;TRHDE;COX7A1;ARHGAP20;PODXL;CDH26;MFAP3L;CBX7;PRNP;TFAP2C;TGFB2;SYT1;ARHGEF37;CAV2;RARRES2;SLC52A3;EPHX1;ESR1;LRP1B;ABHD12B;BMP5;GULP1;CLK1;NR4A2;IL6;GNAQ;COL5A2;CNTN1;ALPL;C16ORF45;CNTN3;NMUR1;KLRD1;AMOTL1;CNTN4;FGF13;FGF12;FGF10;DOCK4;C2ORF40;MAST4;CLEC14A;LDB2;PPP1R9A;RND3;AFF2;GHR;RASGEF1B;MCF2L;SIX2;CA4;CA8;ZNF385D;RHBDF1;HGSNAT;ARHGEF10;MMP2;USP44;TBC1D8;AXIN2;MYRIP;SSTR1;KLF15;TGFBR3;GREM2;LMBRD1;TBC1D2;ACOX2;NAV3;PALLD;CDH11;MMRN2;PXYLP1;PDE5A;CDH19;FAM84B;HLF;LAMA2;HPGD;DNAH5;NRXN1;ASB14;THBS2;TFPI;THBS4;PRTG;PDE11A;PALMD;ERBB4;MVB12B;PRRG1;SPOCK1;CCDC180;SCN7A;CHSY3;LRIG3;SLIT2;CYYR1;NCAM2;PDLIM5;SASH1;OPCML;CMTM7;NEGR1;PLA2G2A;C14ORF132;MEIS3;MEIS2;TBX18;ACVR2A;RSPH3;MAPK10;MEIS1;PDE10A;PPP2R2C;INAFM1;CCDC170;LNX1;SPRY2;CXORF36;GPD1L;OTUD1
ADCY2			Peritubular Myoid Cells	30/120	0.00222178	0.00681856	1.93065	11.7952	LAMA2;COL14A1;COL12A1;DPT;CLEC14A;THBS2;COX7A1;TMEM47;ADAMTS5;EFEMP1;OLFML3;CYP1B1;TIMP3;TNS1;SH3D19;GSTM3;RARRES2;MMP2;EPHX1;ABCA8;PODN;RNASE1;SMOC2;COL4A2;COL5A2;CDH11;PLSCR4;ADGRL4;MXRA5;MATN2							Colonic Neoplasms	151/778	0.000204682	0.0299188	1.40893	11.9675	IFITM3;CHRM3;APP;CSF3;IL1RN;KDM1A;MPG;MT1X;IRS2;GRPR;CLDN1;PLB1;CTGF;LAPTM4B;ENDOV;GJA1;CYSLTR1;CCND2;DMBT1;CDH2;MYC;MYB;KDR;CYP1B1;SOX9;KPNA2;EPHB2;KCNH2;EOMES;IGFBP1;CASR;CXADR;SPINK1;IGFBP3;F2R;ADAM10;ZBTB33;RNASE1;DKK1;FOXP1;MSH6;SGO1;AR;ADCYAP1;PCP4;CD109;MT1H;EZR;ABCG2;KHDRBS3;INSIG2;SLC22A1;TGFA;FHIT;PODXL;SLCO1B3;MAP7;SNX9;MSR1;SYT1;CAV2;SLC10A2;FN1;NR0B1;CP;ESR1;VANGL1;IL6;RGCC;NAT2;TNFSF4;NOX4;TCF4;XAF1;TDGF1;CD200;GSTM5;BMPR1A;TOP2A;ACHE;HIP1;CITED2;SLC2A1;HMGB1;PIK3CG;GLI3;HK2;GLI2;GRM4;DUSP10;CASP8;MECOM;CASP6;CA4;DNMT3B;RSPO3;CA8;EDIL3;ABCC4;POU1F1;EDN1;PARP4;IL15;DCC;NCOA3;MMP2;DDX53;PLA2G4A;PAWR;AXIN2;YWHAZ;MMP12;CEACAM1;GAP43;MMP13;ADRB3;IFNG;PALLD;PDE5A;TLR5;UMPS;FBP1;HDAC2;ZNF350;HPGD;XIAP;NOD1;NT5C2;CST1;ALOX5;SPP1;CCL2;GCNT3;ATOH1;SASH1;SLC16A1;CCL20;PLA2G2A;MOK;CABLES1;SULF1;ACVR2A;KITLG;MEIS1;PDE10A;APC;SCD;CTNNB1;F2RL1;BAX;EIF3E						mycobacterium tuberculosis, susceptibility to	2022-02-10	0.447798	0.901249	1.4412	1.15788	IFNG;CCL2								Pluripotent Stem cell:Embryo	32/93	1.85781e-06	3.36329e-05	3.04567	40.191	TRIM71;FBN3;LRRK1;DCAF12L1;ITLN2;C1ORF94;PAK1;ZIC3;PODXL;DNMT3B;KDR;CYYR1;CD177;GABRP;C9ORF135;CDX4;SEMA6A;RARRES2;TERF1;ABHD12B;SYT6;CLDN10;SFRP2;DPPA4;DPPA2;CYP2S1;SCGB3A2;ALPL;NANOGP8;LRRN1;OR52A1;TDGF1							Lung	40/299	0.777914	0.999994	0.888627	0.223169	WDR25;ZFAND3;LTBP4;ITLN1;ARRB1;RHOBTB2;PDLIM1;CDH5;IGFBPL1;LRRTM3;MIER2;ALOX5;CA4;SPIN1;PLXNA2;STXBP6;SLIT2;GGT1;LMCD1;SPTBN1;GPR158;SASH1;TNS1;IL15RA;MSR1;SFTPB;FARP1;CYB5A;EDN1;FOXF1;DUSP1;SFTPD;WDR72;EMP2;ETV5;NCOR2;TBC1D2;MMRN2;FBP1;LGMN						BASAL CELL	328/2316	0.823333	0.999991	0.944817	0.183668	CDA;NCKAP1;APP;IL1RN;COL12A1;MT1X;HSF2BP;F11R;SLC4A3;ABCA12;CLDN1;RPS6KA4;GJA1;HTR7;ALCAM;EVA1A;MYC;ZXDB;ZC3H12A;CYP1B1;PXDC1;PTGFRN;VSTM5;LGALS7;WLS;DYNC2H1;UNC13B;CSNK2A3;SLC6A15;SLC6A14;PHKA1;ACSL3;DKK1;KIAA1217;THEG;INPP4B;GAREM1;CTAGE4;PARD3;CD109;PRR15;TTLL11;TRIB1;HRASLS;SPATA19;MXRA5;PADI1;CTAGE15;CDS1;SLC22A3;TMEM87B;MAOA;IL20RA;TGFA;IL20RB;TMTC2;FLRT3;PDGFC;RNF217;MAP7;SNX7;B4GALNT4;GSDMC;NDFIP2;NEBL;PCDH20;ELL2;ALOX15B;FOSL2;VANGL1;NET1;SLC6A8;FXYD3;CYP2S1;GJB5;SDC1;TNFSF9;PYGB;PTPRU;TENM2;SLC44A3;SLC35F2;CITED4;HNF4G;STAB2;TDRP;PCSK9;TFCP2L1;PTPRK;SLC7A11;CTSV;GLI3;MECOM;SH3PXD2A;EFCAB1;ANKRD2;DUSP4;CHST9;DUSP5;EDN1;EDN2;GPR37;FOXD1;ANXA1;ANXA3;LRRIQ3;EMP1;PAWR;TMC7;ZNF57;SERPINB8;SLC22A23;SLC7A5;RNF144B;ANO1;BACE2;KCNU1;MMP13;GAL;PLSCR2;TNNT1;KCNMA1;COL21A1;ARHGEF5;NPSR1;ASAH2;SPESP1;AMIGO2;CAPG;ALOX12B;RGPD3;NT5E;SERTAD4;MTHFD1L;TBL1Y;UBTD1;PTCHD4;ANKRD50;IL33;GABRP;COLCA2;CCL20;COL22A1;USP9Y;CAVIN3;MBD2;SQOR;DAB2IP;FAM189A2;TMEM61;MTSS1L;ZNF77;MPP7;TMEM154;PDP1;SMOC2;KITLG;DHRS9;STK17A;KIF26B;TTC30A;TCEA3;F2RL1;ADGRL2;ZNF354C;FOXA1;ZNF572;CSF3;GALNT14;NCF2;TUSC3;GALNT18;FBXO28;CXCL17;SDR9C7;ATP12A;GRIP1;CDH4;EFEMP1;HEPHL1;GRB14;ARHGAP40;FAM174A;PLS3;FAM3D;SLC25A43;IL13RA2;STK32A;NUDT12;KIRREL1;DSCAM;IGFBP3;MYH15;IPMK;ANXA10;SLC30A1;ALG10;TOM1L1;RAB32;KIF16B;GPD2;PKP2;SLC25A52;ZNF436;RAB38;ZNF311;TRABD2B;RAI14;FBN2;KLHL13;FUT3;ALDH3B2;RAD51AP2;ADGRG6;SLCO1B3;PLXNA2;CCDC33;CDH26;OTX1;SOCS6;SLC38A2;CPA6;IMPG1;KLHL29;PRNP;TFAP2C;TGFB2;OSBPL5;ARHGEF37;CAV2;ATP8B1;TFPI2;DHCR24;A2ML1;OTOL1;GULP1;PIP;TLX1;TMEM117;UST;CNTN1;SLC26A7;CNTN3;AMOTL1;BCAR3;CNTNAP3;ST6GALNAC1;ST6GALNAC2;ITGB5;MAST4;MTCL1;BNC1;SLC2A1;PIK3C2G;RND3;HK2;SPRED2;SDR16C5;UPK1B;ADAMTS1;FAM86B2;SIX2;CD200R1L;UPP1;A4GALT;MSMB;SH3D19;CERS3;TMPRSS11A;RHBDF1;OR1F1;MARS2;FAAH2;ARAP2;SHROOM3;COBL;FOXL1;TMPRSS11E;NGF;TMPRSS11F;TBC1D2;TST;PALLD;DMRTA1;IFNE;DSG1;ITGA6;OR10A3;PNLIPRP3;CAMK1G;FAM84B;DNAH5;SEMA3A;ATP10D;TYRP1;ATP2C2;FAM169A;PDLIM1;RAB40A;PALMD;P2RY1;PRRG1;SLITRK6;NHS;KLRG2;LRIG3;MAPK6;ZNF860;NLGN4Y;IRX1;GALNT5;TMEM30B;GALNT3;KDM4E;PCDH7;SEMA4B;PTPN13;HS3ST2;MYO1D;CAPN13;SLC4A7;MYO1E;KLF7;MYO1B;TLL1;KCNK1;RBM46;NECTIN1							Adventitial Fibroblast CL0000057	2022-05-10	0.00926089	0.0323611	5.77168	27.0227	CCDC80;SFRP2;LAMA2;SCARA5;PIK3R1										Serotonin and melatonin biosynthesis Homo sapiens R-HSA-209931	2022-03-05	0.0255587	0.589613	8.65318	31.7293	TPH2;DDC;ASMT							MTHFR deficiency WP4288	2022-07-25	0.0650756	0.649634	2.24435	6.13203	GRIN2A;SGMS1;NDUFAF7;ASMT;DNMT3B;EHMT1;HNMT							N-Glycan biosynthesis	1950-10-01	0.196077	0.999995	1.4424	2.35002	MGAT4C;ST6GAL2;TUSC3;DAD1;MAN2A1;SRD5A3;ALG13;MAN1A1;STT3B;ALG10						Interleukin-3 regulation of hematopoietic cells	2022-07-20	0.0203139	0.465668	3.10847	12.112	CD86;CYSLTR1;CYSLTR2;TGFA;CSF2RB;CSF2RA;CCR3						Dyslexia	1936-12-01	0.00419717	0.105653	2.88947	15.8151	CNTNAP2;GCFC2;DOCK4;SLITRK2;ZNF737;KAAG1;SEMA4F;PSEN1;ATP2C2;KIAA0319L;CNTNAP5;ROBO1							neurodegeneration MP:0002229	18/60	0.00198382	0.139475	2.47912	15.4269	IL33;NTRK2;PRNP;PSEN1;OXR1;PTBP2;INPP4A;FIG4;SLC8A3;MRPL3;ATXN3;FSHR;TTPA;SLC19A3;PLP1;AGA;PPARGC1A;TECPR2								Irritability (HP:0000737)	1950-12-01	0.0571193	0.997574	1.82343	5.21977	QDPR;PRNP;DDC;SUCLA2;CPS1;ARG1;SLC2A1;PRF1;ALPL;PSEN1;FBP1;OTC								GTEx BloodVessel 20-29 vs 70-79 Down	43/250	0.160159	0.745566	1.20018	2.19824	TOP2A;SH3GL3;RTL1;REG3A;TES;REG1B;MEI4;NPY2R;PLD5;TMPRSS2;ADRA1D;CTSV;LILRA2;RXFP2;CDH8;GLT1D1;MAP1LC3C;SIX2;DCDC2C;SOHLH2;IL13RA2;GPM6B;PRIMA1;CCR2;NANOS1;IRX1;PRKCB;KCNB2;TMEM132B;TMEM61;LSAMP;SHROOM3;AXIN2;OLFM4;ALOX15B;ENOX1;HS3ST2;GREM2;GAS1;LRRN1;CNTN4;MDGA2;PNLIPRP3								Malignant mesothelioma of pleura C0812413 human GSE2549 sample 118	79/397	0.00315626	0.0456569	1.44369	8.31332	IFITM3;APP;CD81;PLOD2;MT1X;HMGB1;CTGF;LAPTM4B;MRPL3;GJA1;HINT1;EFEMP1;SERP1;CDH2;MYC;DHX15;PLS3;ZNF721;LRRFIP1;TNS3;PGM1;SOX4;MT1HL1;ACTR3;RAB6C;CXADR;DUSP1;IGFBP3;MMP2;EMP1;ADAM10;YWHAZ;TBL1XR1;CDH11;PABPC3;ZFPM2;EZR;TRIB1;MXRA5;CFI;NREP;LRP2;HSD17B6;COX5B;THBS2;PODXL;PDGFC;SPP1;CCL2;IGFBP7;SULT1A4;SLC38A2;NPM1;ATP8B1;CBX3;GFPT2;TXNRD1;RARRES2;NONO;PLA2G2A;PBX3;FN1;CRIM1;PRG4;ARPC5;SULF1;COX6C;MEIS2;PBX1;NFKBIA;RGCC;ARPC2;COL5A2;CTNNB1;ZNF611;VIM;ZNF532;SERINC5;NPIPB5								Huntington's disease DOID-12858 mouse GSE3621 sample 704	75/356	0.000807579	0.011682	1.55234	11.0549	APP;GABRB2;NRSN1;RASL11B;CD81;WIPF3;DIRAS2;FAM107A;SLC4A4;SYNE1;PPP3CA;RIMS1;GJA1;SIPA1L1;CALB1;FTH1;ZIC1;CALN1;DUSP5;RBFOX1;HMGCS1;PRKCB;DUSP1;MMD;FBXW7;CACNA2D3;SLC39A10;ATP11B;KCNAB1;MYRIP;ATP1B1;GPRC5B;PCP4;DAAM1;SCG2;GRIA2;NRN1;KHDRBS3;HLF;TTYH1;THY1;ADCY1;NREP;RAP1GAP;PAK1;PGBD5;MOBP;MAP2;NPY;BTBD3;TSPAN7;PENK;TPPP;GPM6B;ZBTB18;IL33;PRNP;ARPP21;SYT1;KCNIP4;ATP2B2;PRDX6;TUBB4A;PDP1;QDPR;PINK1;SST;ID2;ID4;PLP1;COPG1;KCNK1;FGF12;PFKM;GSTM5								Aldred syndrome	46/200	0.00126424	0.0713528	1.733	11.5648	CNTNAP3;NCKAP1;HIP1;INTU;LAMA2;TNKS;PRUNE2;SNX13;PTPRG;TMEM47;PCNX1;MED13;FLRT2;CDH2;CNTNAP3B;SPIN1;SLIT2;ZNF445;PDLIM5;MPDZ;C5ORF42;SASH1;TNS1;NCOA1;SMAD2;ARFGEF1;ZNF462;USP25;MME;SHROOM3;WTIP;NAALADL2;QKI;PYGO1;CLIP1;SESTD1;PALLD;GNB4;CTNNB1;FAT4;C9ORF3;CD47;AMOTL1;UTRN;ZNF532;ADGRL2								Primary malignant melanoma of the conjunctiva	44/200	0.00389466	0.14566	1.63508	9.07169	PTPRU;IL1RN;NRP2;DOCK4;PANK3;CD83;PFKFB3;USP12;SNX10;ANTXR2;BACH1;IFIT3;IFIT2;OGFRL1;PCNX1;MED13;KIF5B;ZC3H12A;CCRL2;FLVCR2;SIRPA;WDR7;HIVEP2;CCR5;MSC;SPTBN1;GBP4;ABCA1;IL15RA;DUSP5;DAPK1;DYRK1A;ADAM10;FNDC3A;FOSL2;ADAM17;IL6;GNB4;TNFSF9;RAPGEF2;PIK3AP1;CPEB2;TLR4;BRWD3								Cholecystitis	26/113	0.0129611	0.442894	1.72887	7.51332	REG1B;TFPI;CLDN1;FHIT;PIK3CG;NT5E;MYB;S1PR1;ABCA1;EPHA7;SPINK1;ANXA1;CR1;BDNF;ANXA3;ARG1;MMP2;MACC1;TERF1;IL6;ID4;POT1;BAX;CDO1;TLR4;BMPR1A								Persistent truncus arteriosus	33/137	0.00265232	0.160786	1.83819	10.9047	NRP1;RYR2;CITED2;SEMA3A;LRP2;RYR3;BOLL;RNF213;CASP8;CA2;TTPA;SIX2;PLXNA2;SARAF;IDS;SOX9;SOX4;MAP3K5;TFAP2B;SMAD1;TFAP2C;CR1;PBX3;TBX5;MEIS2;PBX1;BMP5;MEIS1;MAF;HAND1;FGF10;MYF5;BMPR1A								BACH2 KO MOUSE GSE42598 CREEDSID GENE 2778 DOWN	58/213	1.69226e-06	5.70701e-05	2.17985	28.969	PCSK1;NRP1;NRP2;ST6GALNAC1;CD83;SERPINE2;RASL11B;BNC1;MCUB;GOLIM4;TDRP;F13A1;GIMAP7;EEA1;CCND2;CCRL2;ITGB8;CCR6;SOX4;PGM1;DUSP4;EOMES;GRAMD2B;TUBB2B;TUBB2A;DAAM1;GSAP;MGARP;MAPRE2;ABCG2;NRN1;KHDRBS3;SLC22A2;AMIGO2;FGL2;NOD1;THY1;NT5E;ARHGAP20;IGSF23;PENK;PRRG1;ST8SIA6;PRNP;ATP8B4;MYO10;CRTAM;CYBRD1;MPP7;SELP;ANLN;MYO1E;NR4A3;SELL;SESTD1;IL2RA;GNB4;CD200									PRDM1	2022-04-19	0.30601	0.999844	1.53769	1.82084	HDAC2;TLE1;ATXN1;KDM1A							MTOR	22/138	0.38602	0.999996	1.0938	1.04115	DDX18;FBXW7;MAPKAP1;IRS4;IRS2;PTPN13;YWHAZ;CHFR;PREX2;CLIP1;DAP;LARP1;RRAGC;CUX1;RRAGB;MYC;DPYSL3;GRB10;EIF4EBP1;ULK2;PDK1;MCL1							putamen	75/301	2.3667e-06	8.64633e-05	1.93645	25.0849	ROBO2;OR8I2;SH3GL3;DOCK4;GALNT13;SERPINE2;PPP1R9A;AFF3;SLC4A4;RPS6KA4;PPP3CA;RGS2;CNST;CALB1;SESN3;NETO1;RASGEF1A;RASGEF1B;FAM110B;PHACTR1;MAN1A1;GPR139;DLGAP2;RGS9;TLE4;ACTR3;RBFOX1;TLE1;MME;PRKCB;CACNA2D3;TBC1D8;KCNAB1;TACR1;ZDHHC14;POU3F4;MN1;TPST1;CACNB2;PCP4;PARD3;CDC42EP3;KDM3A;KCNA4;GPR83;AKAP1;RHOBTB2;SERTAD4;FLRT3;PENK;SPOCK3;GCNT2;CTNNA1;TAC1;GPR158;KCNJ2;KCNJ4;BCL11B;ARPP21;SLC10A2;MBD2;PLCL2;PBX3;HTR1B;SYT14;GPR6;MEIS2;PDP1;SLC6A6;MYO1B;PDE10A;LPCAT4;ID4;SPRY2;KCNK2								mantle zone of CoPV	65/300	0.000820298	0.0290015	1.60755	11.423	LIN54;CTNND2;MRGPRG;RCBTB2;LAPTM4B;BCL7C;NUF2;ZNF208;TRIM24;PRLHR;TRIM27;SEPHS2;PPFIA2;TLE4;DAXX;RFC3;TIGD4;MARS2;ACSL4;FOXL1;ALG10;KCTD6;AJAP1;LARS2;SPATA16;MMRN1;HAND1;TLR8;LCOR;PADI1;CST9L;SEMA3A;SRBD1;CDCA7;IL20RA;IL20RB;TMTC1;EFNA5;PHF21B;NUAK1;TMEM168;LARP1;MIER2;HSF2;BTLA;CCL2;HIVEP3;NPHP4;GPR158;TMEM132C;STARD13;AUTS2;CEP152;C1GALT1;PCDH8;CABLES1;LHFPL1;BICC1;FOSL2;OTOL1;IL6;TMEM114;NAGK;TMEM117;SPRY1							GTEX-WWYW-0011-R7A-SM-3NB3H brain female 50-59 years	247/1215	4.29014e-08	2.15838e-06	1.51357	25.6768	CPNE8;SCOC;SERPINE2;FRMPD4;ISM2;SLC4A4;RXFP2;PREX2;SOX2;SYNPR;EDNRB;GPBP1;NDST3;TUNAR;SEC62;CALN1;ANKS1B;PRKCB;CACNA2D3;ANK2;SOX11;SLC6A11;GABRG1;LARS2;CRISPLD1;CCNY;GPM6A;TTYH1;PCDH10;HHLA3;FOXG1;PHYHIPL;ACTR3B;NKAIN2;STRIP2;MAP2;TSPAN7;PENK;TP53BP2;MAP7;SARAF;AMZ2;RAB11FIP4;GPM6B;GPR12;ARPP21;BCL11B;CADM2;RAB39A;GRIN2B;CP;TMEM196;ST18;ANLN;PEX5L;GLUD2;SERPINI2;ANP32E;LRRN1;GALNTL6;SPAG16;SLC44A3;CSRNP3;NRSN1;SLC35F3;SLC44A1;FAM69C;ZFAND2A;SLC7A11;RYR3;PPP3CA;TRIM9;SERP1;KIAA1147;IDS;ENOPH1;RAB6C;GPR37;KCND2;OPALIN;MMD;SORCS3;ANO4;F3;AJAP1;ANO3;ITPKB;CLDN10;TMEFF2;GPRC5B;RAP2A;TUBB2B;RHOU;SLC18B1;LRRC3B;ZNF114;MAPRE2;KCNA4;ADCY8;ASCL1;PNMA1;FAM172A;PDPN;EMC2;SPP1;GPC5;CTNNA2;GPR158;RFTN2;SERPIND1;LSAMP;GAD2;TCAIM;MTSS1L;FAM189A1;KLHL4;LHFPL1;ETNPPL;TMEM158;CACHD1;PLP1;TOMM7;TMEM229A;HDDC2;SH3GL3;GALNT13;CTNND2;POGK;PCDH11X;CHRM5;FAM107A;DACH2;CDH8;AMOT;RIMS2;CDH4;PAIP2B;KIF5B;ZNF569;RGS9;MAP3K5;RGS7;KIRREL3;TLE4;ANKRD46;MYH15;SLC30A4;ACYP2;ZBTB33;SHISA9;ERMN;POU3F3;KCTD6;TPST1;PCP4;TMEM257;FOLH1;FAM173B;DOK5;GPD2;SLC9A9;UBE2V2;SCG2;KHDRBS2;CNP;KLHL13;NPAS3;MOBP;TPPP;TAC1;GRIA3;IMPG1;MFAP3L;TMEM132D;TGFB2;NEK6;BTBD9;QKI;FAM90A1;SYT6;ABHD12B;MARCH3;QDPR;RALYL;LHX2;GNAQ;FGF13;DOCK4;NENF;TRH;PITPNC1;GRM1;FSD1L;CALB1;GRM4;LRRTM3;CA2;FAM86B2;LRRTM1;PRB2;ZIC1;PSD3;PHACTR3;PDE4B;EDIL3;GRID2;PLA2G12A;COBL;KCNAB1;DCK;SLCO1C1;NRG3;MYO3A;VSTM2A;CAMK1G;LUZP2;TULP4;AGPAT4;ADD2;DLL3;SV2C;PTPRZ1;ERBB4;SPOCK3;MVB12B;PRRG1;RAB28;NCAM2;FCGR1B;WASF3;SEC11C;KCNJ4;NTRK2;PCDH9;EYA1;KCNIP1;PLCL1;PCDH8;CABLES1;HS3ST5;ATP2B2;HS3ST4;ENOX1;PINK1;PDE10A;APC;PPP2R2C							GTEX-R55E-0006-SM-2TC5G blood male 20-29 years	631/3454	3.32676e-10	1.67256e-08	1.3665	29.8222	NCKAP1;SCOC;SERPINE2;COL12A1;FNBP1L;CLDN1;PREX2;RNF112;ENDOV;GJA1;VSTM5;PROK1;SAMD11;PRIMA1;UNC13B;TRIQK;REV1;WDR75;SETMAR;FNDC3A;DKK1;SYTL4;KIAA1217;DAAM1;IFT81;PARD3;HECW1;AGTR1;FREM1;TSPYL5;ZNF397;ENPEP;ZNF391;CFI;IL20RA;NEDD4L;ABCB9;THY1;ZNF24;ADAMTS16;ADAMTS15;GRIN2A;LARP1;HMGXB4;FLRT2;FLRT3;PDGFC;RNF217;SLC19A3;C5ORF42;LRRC37A3;PRELID2;NDFIP2;STARD13;NEBL;FN1;NR2F2;ABCA8;ELL2;CP;PBX1;MLLT10;UCK2;CPEB1;FXYD3;DCHS2;NOX4;FAT4;CPEB2;FERMT2;GSTM5;LGMN;GABRB3;ZNF492;WDR41;SNX13;TDRP;JRKL;HIF3A;EFCAB7;GLI3;GLI2;EEA1;TMEM47;MCEE;MED13;MECOM;CHL1;EFCAB1;PBK;TIMP3;RIOK2;GPRASP2;CGNL1;PCMTD1;GPR37;KCND2;PAWR;EMP2;TMC7;TACR1;F3;GCFC2;TMEFF2;TUBB2B;TUBB2A;MMP16;PLSCR4;KCNMA1;GAS1;COL21A1;ERGIC2;LYPLAL1;ZNF595;SGMS1;ATL2;PRUNE2;FIGN;TMEM168;OLFML3;TMEM67;DMD;TAF9B;CSMD1;ANKRD50;RUNX1T1;RPRM;ZNF462;BCHE;FARP1;SERPIND1;COLCA2;AADAT;COL22A1;DAB2IP;TMEM61;TCAIM;VWA3B;WTIP;DHRS2;LRPPRC;TTLL7;SNX16;CENPJ;TRMT5;TTC30A;GOPC;RPL22L1;FRK;N6AMT1;RERGL;SEMA5A;HDDC2;C8ORF48;RASL11B;TUSC3;PROS1;FBXO28;GOLIM4;ZC3HAV1L;PLOD2;IPO5;CTGF;RIMS2;CDH6;LAPTM4B;RIMS1;FGF7;IPO8;HMGN5;RAB42;CDH2;GRB14;ZNF208;PABPC4L;GRB10;PLS3;SMARCAD1;NUDT15;ZNF445;MB21D2;STK32A;ZNF565;NUDT12;RAB2A;ZNF320;CDKL3;CSNK1G3;ZNF682;ANKRD46;SEMA6D;MAGI2;DISP1;MSH6;PYGO1;TOM1L1;TPST1;CACNB2;EBNA1BP2;ZNF436;TSSK3;ROR2;TRABD2B;ZNF670;ENY2;KHDRBS3;KCNE4;INSIG2;ARL6;TNKS;GLIS3;AK4;RASAL2;NPAS3;SAV1;PHF21B;CNTNAP3B;BTBD3;PLXNA2;IGFBP7;TPPP;LRRC4C;SOCS6;MPDZ;SLC38A2;GRIA3;BCL2L14;COL28A1;ANKRD28;HTR1F;FANCL;BDNF;TMEM132B;HTR1B;CYBRD1;IGSF11;COPRS;PTPRD;CDK8;LRFN5;NBEA;REEP3;ACO1;ZNF532;BCAR3;CPO;ITGB5;MTCL1;COL14A1;BNC1;DUSP19;NENF;TSPAN12;ADAMTS5;MRPL3;ADAMTS2;ADAMTS3;ADAMTS1;PSD3;ITGB8;SMIM10;EDIL3;METTL15;TTC23L;TRIM67;SH3D19;CERS3;PLA2G12A;TRPC4;KCNAB1;NGF;PTBP2;PARD3B;SLCO1C1;PPM1B;IMPAD1;MYO3A;NOS1AP;LCOR;SLC25A14;ST6GALNAC5;SEC23A;NLGN1;SEMA3D;NTN4;SEMA3E;CYP3A5;HECTD1;CNNM1;HECTD2;ZNF629;SCGB2B2;P2RY1;SLITRK6;VPS54;SLITRK5;SLC13A5;ZNF621;UGGT2;WASF3;KCNJ3;CYB5A;NLGN4X;ERVMER34-1;MYO10;MMAA;KRR1;NDUFA4;TXNL1;CABLES1;USH2A;OXR1;BICC1;MYO16;ENOX1;MYO1E;MYO1B;SUCLA2;APC;NOVA1;CTH;ZNF615;NPIPB4;RAB18;NPIPB3;TLL1;RAB17;KCNK1;APP;MTRR;PANK3;THSD7B;LGALSL;HSF2BP;NFU1;SOX2;GOLGA4;CCDC91;EDNRB;ZNF608;OPHN1;ZNF605;ZNF846;KDR;LONP2;PTGFRN;HMCN1;ZNF721;SOX9;FBXO8;ZNF720;TNS3;EYS;SOX5;TNS1;ARRDC4;DYNC2H1;ST6GAL2;SLC6A15;GOLPH3L;ANK2;ACSL3;TWSG1;THAP5;ZNF718;CRISPLD1;CD109;PAPPA;THAP9;TLN2;EPHA3;NUMBL;INTU;MAOA;SDC2;TMTC3;PCDH19;ACTR3B;PCDH18;PCDH17;TTBK2;SNX4;MIER3;MAP2;SNX9;SNX7;RIMKLB;ZBED5;SPTBN1;GPM6B;FOXF1;PCDH20;RANBP17;SIAH1;STAM;SMARCA1;NET1;PEX5L;NDUFAF7;SESTD1;ID4;SDC1;MPHOSPH10;SPATS2L;FBXL7;SPAG16;ROBO2;PTPRT;PCSK1;PTPRU;NRP2;CSRNP3;TENM3;SLC44A1;TENM4;PAK1IP1;DIRAS2;GRIK1;GRIK2;PTPRK;VLDLR;ROBO1;PTPRG;AKAP12;ARV1;IMMP2L;HINT1;PCLO;SCML1;KCNT2;SH3PXD2A;ZMYM4;GNPNAT1;PACRG;PABPC5;PRMT3;ANO4;RGMB;TMEM150C;ITFG1;NAALADL2;ZDHHC15;ANO3;PNMA6A;SLC22A23;BBS10;C9ORF3;ARHGEF7;MATN2;VGLL3;RGPD3;AKAP1;PGRMC1;PTCHD1;EMC2;CTNNA2;TRAM1L1;CBR4;RFTN2;GABBR2;MON2;LSAMP;MOK;C7ORF25;MTSS1L;SORBS2;COX6C;RANBP6;PLEKHA7;PDP1;ETAA1;KITLG;TTC8;KBTBD6;KCNS2;KIF26B;CACHD1;CTNNB1;APBA1;KBTBD7;ZNF354C;OTUD4;SH3GL3;GALNT15;GALNT18;PRDM5;RASEF;MYRFL;FAM174B;FAM174A;KIF5B;PPFIA1;ENPP1;FAM3C;TMEM38B;PPFIA2;CADPS2;SPINK1;LMO3;MYH15;CASK;SHISA3;KCTD3;PCP4;ZNF91;PACRGL;TMX3;FOLH1;FAM173B;COL4A2;KIF16B;TBL1XR1;UBE2V2;TBC1D23;ABCG2;RAI14;PSMD12;BHLHB9;ARHGEF26;SEL1L;PLD5;BHLHE22;TRHDE;STK3;TIMM23B;ARHGAP20;PODXL;COX11;RPRD1A;LONRF1;MFAP3L;KLHL29;DNAJC19;SMAD1;TFAP2C;TGFB2;SYT1;CBX3;IDH1;SLC52A3;EPHX1;CRIM1;A2ML1;EIF2S2;COQ7;GULP1;TMEM232;AHI1;FER;CPS1;TMEM117;COL5A2;CNTN1;TCF4;AMOTL1;FGF12;DNAL1;FBN1;FGF10;BMPR1A;RBM25;DOCK4;RBM26;MAST4;MTR;HMGB1;FBLL1;PKD2;MYSM1;RND3;ELAVL2;SPRED2;LRRFIP2;ZNF385D;RHBDF1;ARHGEF10;GLRX3;BCKDHB;SHROOM3;URB2;AXIN2;PEX1;SENP2;MUT;KLF15;ETV5;ACOX2;NAV3;PALLD;CDH11;NAA35;PDE5A;CAMK1G;RGS17;LAMA2;DNAH5;USP12;RNF7;THBS2;TFPI;PRTG;RAB40A;PRRG1;SPOCK1;SCN7A;LRIG3;SLIT2;NCAM2;RGS22;MAPK6;SASH1;OPCML;MDH1B;CLASP2;RWDD3;C14ORF132;MEIS3;MEIS2;TBX18;ACVR2A;U2SURP;MAPK10;MEIS1;ERCC4;LNX1;POMK;NUP35;SPRY2;SPRY1;FAM98A;FSIP2
ADCY8			Adipocyte Progenitor Cells	29/115	0.00226783	0.00684193	1.95289	11.891	COL14A1;COL12A1;DPT;PCDH18;RND3;GLI3;GLI2;ADAMTS15;EFEMP1;ADAMTS1;PLS3;TIMP3;LRIG3;SLIT2;SH3D19;RHBDF1;SCARA5;MMP2;DAB2IP;EN1;NR2F2;TBX18;COL4A2;COL5A2;GAS1;TRABD2B;FERMT2;FBN1;FGF10							Neuroblastoma	302/1698	0.000208267	0.0299269	1.27494	10.8072	NPFFR2;CDA;APP;SERPINE2;PRF1;STMN2;GRPR;SOX2;PNP;EDNRB;HENMT1;GJA5;MYC;ZC3H12A;NAMPT;STMN1;MYB;KDR;TRIM24;MAGEA1;GJA8;FBXO8;EPHB2;LGALS7;WLS;PDK1;VCX3A;EBF1;ANK2;UNC5D;CSNK1E;DNAAF4;DKK1;THEG;AR;MTAP;TWSG1;XRN1;ERVW-1;ZFPM2;EPHA3;PTGES;NUMBL;MAOA;MAPKAP1;TGFA;THY1;CD1D;PIK3R1;NKAIN2;TRPM2;KLRK1;MAP2;PENK;ST8SIA4;SPTBN1;BARD1;ABCA1;CADM1;LRRN3;BCL11B;ST8SIA2;FN1;NR0B1;TYR;PBX1;MSRA;SLC6A8;ID2;SDC1;TNFSF9;LRRN1;SPAG16;ROBO2;TOP2A;PTPRT;ACHE;NRP1;TENM2;SLC44A1;PRL;BRCA1;GLI2;CASP10;CHL1;TMSB4X;CCR6;CCR5;EDN1;MME;ARG1;PAWR;AJAP1;NCOR2;RAP2B;GAL;ADRB3;RAPGEF1;GAS1;CD47;ARHGEF7;TLR3;RAB7A;OCA2;NBAS;PRUNE2;XIAP;CAPG;ADCY2;HSD17B6;ASCL1;PPP2CA;FTMT;CUX1;ALOX5;NPY;PDPN;SPP1;DISC1;BCHE;WWOX;NPM1;SLC16A1;CCL20;CAVIN3;MBD2;MOK;SNCAIP;POU4F1;SULF2;MOS;CENPE;KITLG;QPCT;CCNG1;CTNNB1;RAMP1;CENPS;OTUD4;CD86;RTL1;CSF3;GALNT14;CSF1;KDM1A;CD81;FMR1;NPY2R;FAM107A;CXCL13;ETS1;PLB1;RIMS2;CDH5;HPGDS;SMR3B;CCND2;DMBT1;KIF5B;RNF19A;FAM3B;CHP1;MAP3K5;CD177;KCNH2;CASR;RALBP1;SNRPN;TLE1;AGTPBP1;SEMA6A;LMO3;IGFBP3;ADAM10;RPSA;PRSS55;FOXP1;MSH6;ADCYAP1;ADAM17;UTRN;SCG2;XPR1;DSC3;ABCG2;GRIA2;TNKS;PSEN2;CUL1;PSEN1;ATXN3;CALCR;ZKSCAN7;PLXNA2;IGFBP7;NDUFV2;TAC1;MSC;ASIC2;MCL1;TFAP2B;PRNP;TGFB2;OPN4;SYT1;CAV2;RARRES3;BDNF;TFPI2;DNAJC11;HTR1B;DHCR24;ESR1;PTPRD;NR4A2;DAP;IL6;RALYL;DAB1;NR4A3;NAT1;IL7;PIP;ACO1;TCF4;FGF13;IL7R;XAF1;GLP1R;DOCK4;ITGAM;CHD6;SLC2A1;HTR2C;PSIP1;TRH;HMGB1;GRM1;HK2;PIK3CG;ELAVL2;GRM2;CASP8;CA2;PRB2;DNMT3B;UQCRFS1;ABCC4;DCC;MMP2;OPRM1;NGF;DUSP26;DCK;YWHAZ;ARID1B;PTBP2;NT5C3A;TGFBR3;GAP43;SFPQ;NAV3;MMRN1;IFNG;ANG;MCPH1;HDAC2;DDC;KDM3A;SLC24A3;DNAH8;TYRP1;ITLN1;LRP2;LRP8;ERBB4;P2RY1;CCL2;SCN7A;SLIT2;PDLIM5;KCNJ2;WASF3;KCNJ3;NTRK2;NEGR1;NTRK3;PLA2G2A;NAP1L1;TBX5;MEIS2;PINK1;MEIS1;APC;XPNPEP1;SST;IL2RA;CTH;BAX;SPRY2;VIM;NECTIN1						amyotrophic lateral sclerosis	2022-03-17	0.47011	0.901249	1.2353	0.93239	FIG4;VCP;ANG								Neural Stem cell:Inferior Colliculus	34/102	2.04683e-06	3.58196e-05	2.90369	38.0361	FBN3;CSRNP3;FIGN;FNBP1L;PCDH19;PPP1R9A;SOX2;GJA1;PTPRZ1;PODXL;DPYSL3;MPDZ;FARP1;ZNF462;EPHA7;CXADR;SEMA6A;NLGN4X;DAB2IP;ANK2;UNC5D;SMARCA1;PBX1;PTPRD;GAP43;GPRC5B;TUBB2B;CRISPLD1;ID4;CACHD1;PLP1;FBXL7;ADGRL2;ADGRL3							FetalThyroid	1966-08-01	0.778888	0.999994	0.794425	0.198517	FSTL5;CAMK2D;KLHL14;FAM174B;SDC2;PDE8B;COX5B;TRIM43						HAIR FOLLICLE	324/2316	0.881038	0.999991	0.929759	0.117758	SERPINE2;TMEM200A;COL12A1;ISM1;GRPR;SLC4A3;HS6ST1;RPS6KA4;PREX2;SYNPR;AADACL3;RNF112;GJA1;HTR7;ZNF608;EVA1A;ANPEP;GJA5;DPYSL3;CYP1B1;PXDC1;OR2A42;HMCN1;CMKLR1;DYNC2H1;ARRDC4;EPHA5;CUBN;SLC6A15;EBF1;ANK2;DKK2;TRHR;CPED1;TWSG1;CCDC80;EID3;CD109;PAPPA;AGTR1;PRR16;TTLL11;CTAGE6;MGARP;TLN2;ALPK2;MXRA5;CTAGE15;TSPYL5;PTGES;NRN1;HS3ST3A1;PCDH10;SDC2;IL20RB;TMTC2;TMTC1;THY1;PCDH19;PCDH18;ADAMTS14;NUAK1;PDGFC;RNF217;KRTAP5-11;PENK;STXBP5;SNX7;PPARGC1A;TNFSF18;ABCA1;STARD13;FAM9A;SMLR1;STAC;ST8SIA2;FN1;IGFL3;FOSL2;VANGL1;PM20D1;GLUD2;HIST1H4B;SDC1;NOX4;FAT4;OR6A2;FBXL7;FERMT2;GSTM5;ROBO2;INVS;OR2A1;NRP1;PTPRU;TENM2;NRSN1;TENM3;CITED2;GBE1;SECTM1;PCSK9;CCDC129;PTPRK;SLC7A11;FRG2C;GLI3;ROBO1;PTPRG;GLI2;TMEM47;KCNT2;SH3PXD2A;EFCAB1;TIMP3;RSPO3;FEZF2;LMCD1;GPR135;DUSP4;GRAMD2B;FOXD1;MME;MAMDC2;PABPC5;EMP1;EN1;TACR1;RGMB;MMP12;MMP13;GJD3;PLSCR2;PLSCR4;MMP17;KCNMA1;GAS1;COL21A1;CHST2;SPAM1;VGLL3;SATB2;PLPPR4;PRUNE2;PTGER3;NT5E;SERTAD4;OLFML3;UBTD1;HAS2;GPAT2;PTCHD4;TRAM1L1;ANKRD50;FOXB2;SERPIND1;IL34;CAVIN3;DAB2IP;MTSS1L;FMO4;SULF1;PODN;RFLNA;KITLG;TMEM158;KCNS2;KIF26B;TTC30A;RPA4;CACHD1;BLID;ADGRL2;ZNF354C;SEMA5A;RTL1;GALNT14;CSF1;ZC3HAV1L;RIMS1;FGF7;EFEMP1;BMPER;HEPHL1;FAM198B;PABPC4L;SLC16A7;SLC25A43;DUXB;IL13RA2;STK32A;STK32B;KIRREL1;GPR78;PYGO1;TPST1;DOK5;SLC9A9;HHIPL2;ZNF436;ROR2;PPEF2;GRIA1;FBN2;STEAP1B;GLIS3;DPT;TRHDE;TMEM121;DSEL;NPHP4;MSC;GRIA3;ALG1L2;SEC16B;TFAP2C;TGFB2;OSBPL5;BDNF;ATP8B1;GFPT2;NEK7;CRIM1;HTR1B;CYBRD1;DHCR24;ESR1;DAB2;IL6;CPS1;IL7;UST;COL5A2;SLC26A7;CNTN3;AMOTL1;FGF10;FBN1;BCAR3;PIWIL4;DOCK4;ITGB5;TNFAIP6;BNC2;MTCL1;COL14A1;BNC1;TREH;CLEC14A;ADRA1D;RND3;WISP2;ADAMTS5;ADAMTS2;ADAMTS3;ZIC3;ADAMTS1;TRPS1;DDI1;ZIC1;PRB2;PSD3;EDIL3;SH3D19;TMPRSS11A;RHBDF1;ABCC4;TMCO5A;KRTAP5-7;TRPC4;MMP2;AXIN2;SLCO1B7;FOXL1;SSTR1;WNT16;NGF;PARD3B;TGFBR3;GREM2;TBC1D2;NAV3;ACOX2;HIST4H4;IFNE;CDH11;BMP2K;ST6GALNAC5;NLGN1;LAMA2;HPGD;SEMA3D;DNAH5;SEMA3A;ATP10D;ATP10A;THBS2;NHS;CHSY3;LRIG3;SLIT2;SASH1;IRX1;SEPT11;GALNT5;SKOR2;PCDH7;NAA11;PTPN13;MEIS3;HS3ST4;USH2A;BICC1;TBX18;ENOX1;MYO1D;MYO1E;MYO1B;LNX1;POMK;TLL1;VIM;KCNK2;NECTIN3							FGFR3+ PLCG1+ Layer 1-6 Astrocyte CL0000127	2022-05-10	0.00926089	0.0323611	5.77168	27.0227	SLCO1C1;GJA1;HPSE2;PRODH;ETNPPL										Cobalamin (Cbl, vitamin B12) transport and metabolism Homo sapiens R-HSA-196741	2022-07-21	0.0266747	0.603238	2.88627	10.46	CUBN;LMBRD1;MTRR;MMAA;MTR;MUT;MMADHC							EV release from cardiac cells and their functional effects WP3297	2022-03-07	0.0711043	0.686601	4.32608	11.4365	ERBB4;MYB;PRL							Hematopoietic cell lineage	18/99	0.204875	0.999995	1.28252	2.03326	CSF3;ITGAM;CR1;CSF1;MME;DNTT;CD1D;CSF2RA;CD2;IL6;KITLG;IL7;CR1L;ANPEP;IL2RA;ITGA6;IL7R;IL9R						Reelin signaling pathway	2022-09-29	0.0203967	0.465668	2.59849	10.1143	GRIN2A;DAB1;NCK2;RAPGEF1;PIK3R1;VLDLR;LRP8;GRIN2B;CDK5R1						Major depressive disorder	21/79	0.00448196	0.11091	2.0946	11.3269	GRIA1;TPH2;NTRK2;MAOA;BDNF;AMY1C;HTR1A;HTR2C;HTR1B;PRL;DAOA;GRM2;PEX5L;IL6;PCLO;HTR7;GRM7;PABPC4L;FLVCR2;DISC1;GRIA3							enlarged stomach MP:0003883	2022-07-14	0.0020168	0.139475	5.77492	35.8405	NANOS1;SPRED2;PDCD6IP;SST;MMP2;DHX15;XAF1								Gonadal dysgenesis (HP:0000133)	2022-05-15	0.0584691	0.997574	2.88499	8.19124	WWOX;VAMP7;FSHR;NR0B1;SRY								GTEx Ovary 20-29 vs 60-69 Up	42/250	0.205904	0.882447	1.16617	1.84294	GALNT13;ABCB5;STMN2;SLC7A11;RORB;ADCY8;ASCL1;CXCL14;RIMS2;DPP6;UPK1B;CYSLTR2;NDST4;PTCHD4;IGF2BP2;GRIA3;ANKS1B;EPHA5;BCHE;GRID2;SLC6A15;LMO3;WDR72;SORCS3;ADRA2C;DKK1;POU3F3;LRP1B;GABRG1;POU3F4;TRDN;PCP4;SFRP2;PLPP4;SST;CDH10;IFNE;DMRTA1;CCL28;DSC1;KCNK2;FGF10								Type 2 diabetes mellitus C0011860 human GSE12643 sample 274	70/346	0.0034553	0.0481918	1.47298	8.34864	TOP2A;DDX3Y;PCSK1;SERPINE2;TNFAIP6;CPQ;STMN2;PSIP1;IFIT3;WISP2;TMEM47;GJA1;ALCAM;ANPEP;PSD3;IL13RA2;PGM1;JAK1;MME;MMD;SLC6A15;LMO3;IGFBP3;F2R;TBC1D8;ANXA10;RNASE3;MTSS1;RNF144A;DCTD;TGFBR3;MN1;ACTA1;CLIP1;NFX1;GAS1;GSAP;BCAT1;PTGES;MATN2;PRPS2;MAOA;PRUNE2;FGL2;PRCP;PLD1;THBS2;FLRT2;PENK;SPOCK1;SLIT2;RRM1;STAC;IDH1;TXNRD1;EPHX1;PLA2G2A;IFI44;SORBS2;ABCA8;ZWINT;COQ2;QPCT;CCNG1;SDC1;C16ORF45;SSBP2;KCNK2;ADA;PFKP								skin squamous cell carcinoma DOID-3151 human GSE45164 sample 657	64/295	0.000864242	0.0122898	1.61005	11.3567	SEMA5A;BNC2;STMN2;FNBP1L;TSPAN12;CXCL14;GHR;ALCAM;EFEMP1;ADAMTS3;MCF2L;DPYSL3;PXDC1;SOX9;WLS;MSMB;CERS4;DAPK1;LMO3;F2R;SETMAR;SOX11;EMP2;DKK2;GAL;AGTR1;COL21A1;FAR2;MXRA5;TSPYL5;PTGER4;HLF;SDC2;TYRP1;DPT;PRKX;NUAK1;DPP6;FLRT2;CHSY1;PDGFC;TSPAN7;DMD;TFAP2B;RARRES2;NTRK3;PCDH8;FAM189A2;NAP1L3;CYBRD1;C14ORF132;ABCA8;ALOX15B;SORL1;GULP1;NR4A2;LHX2;PIP;ID4;PLP1;FGF13;RAMP1;FBXL7;BMPR1A								Andermann syndrome	46/200	0.00126424	0.0713528	1.733	11.5648	GRIA1;GPM6A;CNTNAP2;RBM25;TENM4;FOXG1;CTNND2;BOD1L1;STMN2;NEDD4L;RASAL2;BICD1;GLI3;PHF21B;AGPAT4;ADD2;CDH4;ZNF608;MAP2;BASP1;DPYSL3;ZIC1;IGF2BP2;EPHB2;FEZF2;SOX5;RUNX1T1;EOMES;TCAF1;AUTS2;BCL11A;DCC;ST8SIA2;NTRK3;SOX11;MEIS3;POU3F3;RGMA;PTPRD;TNRC6C;KLF7;TUBB2B;GAP43;LHX2;HECW1;CDK5R1								Tracheoesophageal fistula	44/200	0.00389466	0.14566	1.63508	9.07169	ZNF397;INTU;TENM4;ARHGEF26;FOXG1;RASEF;FIGN;PCDH18;GLI3;GLI2;PREX2;ATXN3;FAM124A;CDH2;SHOX;SLIT2;ZNF445;MPDZ;ZNF320;SMAD2;ZNF121;ZNF462;SEMA6A;SHROOM3;C12ORF50;WTIP;SHISA9;NAALADL2;POU3F3;GULP1;MMS22L;IFT81;CACHD1;FGFR1OP;WDPCP;LRRN1;ZBTB8B;ZNF532;ADGRL2;FRK;DNAL1;ZNF431;BMPR1A;FSIP2								Autoimmune peripheral neuropathy	23/97	0.0131222	0.442894	1.7976	7.7898	CHRM3;CNTNAP2;RNASEH2B;ITGAM;BDNF;NCOA3;PRF1;GAD2;NOD1;CD1D;SLC7A11;NGF;SAMHD1;EEA1;NCR1;PCLO;IFNG;IL7;IL2RA;SPP1;TLR4;GRIA3;MBL2								Duchenne muscular dystrophy	26/101	0.00274351	0.163087	2.00691	11.8378	RYR2;LAMA2;LTBP4;RYR3;CTGF;CA2;MYC;SPP1;CCL2;DMD;SRY;MSC;PPARGC1A;GK;MOK;NR0B1;PGD;NGF;DAP;GAL;NCL;PIP;BAX;UTRN;MYF5;OTC								MECP2 KO MOUSE GSE8720 CREEDSID GENE 2417 UP	49/170	1.83517e-06	6.08404e-05	2.3565	31.1256	SH3GL3;NRSN1;GALNT18;PCDH11X;SIPA1L2;CTSO;BMPER;LRRTM1;TUNAR;PGM1;DUSP4;RBFOX1;MYRIP;TGFBR3;SLC22A23;THAP3;COL4A2;HRASLS;ST6GALNAC5;PNCK;SLC24A3;PLPPR5;FAM214A;FLRT3;MAP2;MAP3K20;IGF2BP2;AGA;LONRF1;SASH1;BEND5;CEP78;SMAD2;TMEM30B;ST8SIA2;PCDH7;PCDH8;PBX3;LSAMP;GPR6;LRP1B;SULF2;RALYL;NOVA1;CACHD1;CNTN3;CNTN4;RAMP1;SPSB4									MAFK	2022-04-19	0.30601	0.999844	1.53769	1.82084	HDAC2;NR4A3;NRF1;BACH1							COPS5	21/132	0.394061	0.999996	1.09106	1.01605	SMAD2;NCOA1;DAPK1;CUL1;HNF4G;NOD1;KLHL13;LIN7C;ESR1;YWHAZ;AMOT;PLAC8;NR4A2;FBL;NR4A3;BASP1;F2RL1;AMOTL1;MAPRE1;MAP3K7;MPDZ							striatum (corpus striatum)	75/301	2.3667e-06	8.64633e-05	1.93645	25.0849	ROBO2;OR8I2;DOCK4;GALNT13;SERPINE2;PPP1R9A;AFF3;SLC4A4;RPS6KA4;PPP3CA;RGS2;CNST;SIPA1L1;CCND2;SESN3;NETO1;RASGEF1A;LRRTM3;RASGEF1B;FAM110B;PHACTR1;MAN1A1;DLGAP2;RGS9;NANOS1;TLE4;RBFOX1;TLE1;MME;PRKCB;CACNA2D3;TBC1D8;VRK1;KCNAB1;TACR1;ZDHHC14;POU3F4;MN1;TPST1;CACNB2;PCP4;PARD3;CDC42EP3;KDM3A;KCNA4;GPR83;AKAP1;RHOBTB2;SERTAD4;FLRT3;PENK;SPOCK3;GCNT2;CTNNA1;TAC1;GPR158;KCNJ2;KCNJ4;BCL11B;ARPP21;SLC10A2;PLCL2;PBX3;HTR1B;SYT14;GPR6;MEIS2;PDP1;SLC6A6;MYO1B;PDE10A;LPCAT4;ID4;SPRY2;KCNK2								mantle zone of m1AL	65/300	0.000820298	0.0290015	1.60755	11.423	CTNND2;NPY2R;PCSK5;GOLGA5;BCL7C;NUF2;ZNF208;TRIM24;PRLHR;GJA8;FBXO8;CCR5;PPFIA2;RFC3;PARP4;SCARA5;MARS2;SLC30A4;ATG10;ACSL4;TERF1;GABRG3;AJAP1;LARS2;EML6;LMBRD1;HAND1;CCDC86;LCOR;ALPK2;RIN2;PADI1;ARHGEF5;CAMK1G;ARF6;SLC22A3;YTHDC1;SEMA3A;SRBD1;PSEN2;TMTC1;DAZ2;CRYBA4;EFNA5;TRHDE;PHF21B;STK3;NUAK1;TMEM168;LARP1;CXCR1;PALMD;MIER2;HIVEP3;CTNNA2;GALNT7;AUTS2;MYO10;ARPC5;ELL2;AZIN1;OTOL1;ABHD12B;NAGK;TDGF1							GTEX-N7MS-0011-R5a-SM-2HMK8 brain male 60-69 years	378/1995	5.01891e-08	2.48224e-06	1.39825	23.501	APP;SCOC;CHIC1;CPNE4;FRMPD4;WIPF3;ADARB2;SLC4A3;FNBP1L;ISM2;PREX2;SOX2;SYNPR;RNF112;PPP2R1A;ZC3H12B;NDST3;TUNAR;CALN1;ANKS1B;RBFOX1;EPHA6;UNC13A;PRKCB;CACNA2D3;ANK2;SOX11;GABRG2;GABRG1;LARS2;CCNY;HECW1;KCTD16;TSPYL5;GPM6A;TTYH1;PCDH10;HHLA3;FOXG1;ARX;PCDH15;PHYHIPL;TMTC2;THY1;ABCB9;ACTR3B;PCDH17;TRPM2;ADAMTS14;STRIP2;GRIN2A;FAM124A;PGBD5;TESPA1;MAP2;TSPAN7;PENK;TP53BP2;MAP7;AMZ2;STXBP6;HIVEP2;SPTBN1;RAB11FIP4;GPM6B;ARPP21;GPR12;BCL11B;CADM2;BCL11A;PCDH20;NETO2;NMBR;TMEM196;ST18;ANLN;PEX5L;FAM135B;GLUD2;IGFL4;LRRN1;GALNTL6;TDGF1;CD200;GSTM5;GABRB3;ROBO2;PCSK2;PTPRT;ACHE;GABRB2;CSRNP3;NRSN1;SLC35F3;SLC44A1;FAM69C;DIRAS2;SLC7A14;GRIK1;RYR3;ROBO1;NPAP1;PPP3CA;TRIM9;PCLO;SIPA1L1;KIAA1147;IDS;DLGAP2;ENOPH1;NCOA1;RAB6C;PACRG;GPR37;KCND2;OPALIN;MMD;SLC39A10;TMC7;SORCS1;TACR1;SYN3;SORCS3;ANO4;CCSAP;AP3B2;ITFG1;AJAP1;PNMA6A;ANO3;RNF144A;MN1;TMEFF2;RAP2A;TUBB2B;GPRC5B;MMP17;PABPC3;RHOU;LRRC3B;DSCAML1;MAPRE2;PNCK;KCNA4;ADCY1;ASCL1;PAPSS1;PPP2CA;SERTAD4;TCEAL2;NPY;SPP1;GPC5;CSMD3;CTNNA2;TRAM1L1;CSMD1;GPR158;RFTN2;LSAMP;GAD2;FAM189A1;MTSS1L;KLHL4;VWA3B;LHFPL1;TUBB4A;SVIP;ETNPPL;PDP1;TTLL7;FIG4;TMEM158;LPCAT4;PLP1;APBA1;TMEM229A;KLKB1;FAM49A;SH3GL3;GALNT13;PCDH11Y;ATP8A1;CTNND2;POGK;PCDH11X;FAM107A;OGDHL;DACH2;CDH8;AMOT;RIMS2;TATDN3;CDH6;RIMS1;PAIP2B;CDH4;CYSLTR2;SESN3;RGS9;KIR3DX1;PPFIA2;RGS7;TLE4;KIRREL3;SNRPN;DSCAM;LMO3;SEMA6D;MAGI2;SLC30A4;FBXO15;ZNF98;ACYP2;SHISA9;POU3F2;POU3F3;ERMN;PCP4;TMEM257;OLFM3;FOLH1;GPD2;ELMO1;TNIK;SCG2;ABCG2;GRIA1;GRIA2;KHDRBS2;BHLHB9;CNP;ARL6;NTM;CACNA1B;GPR83;KLHL13;RAP1GAP;NPAS3;RHOBTB2;TMEM121;DPP6;MOBP;COX11;CCDC33;TPPP;LRRC4C;TAC1;ASIC2;GRIA3;IMPG1;MFAP3L;ALG1L2;TMEM132D;ZBTB18;PRNP;OPN4;SYT1;TMEM132B;BTBD9;QKI;FAM90A1;SYT6;ABHD12B;IGSF11;PTPRD;QDPR;RALYL;LHX2;GNAQ;AAK1;C16ORF45;FGF13;CNIH3;SERINC5;RNF187;TRIM71;TTC25;GLP1R;DPP10;CNTNAP2;DOCK4;CELF4;PSIP1;NENF;TRH;FBLL1;PPP1R9A;PITPNC1;GRM1;UPK1B;GRM4;ADAMTS3;CALB1;RASGEF1A;GRM7;LRRTM3;NETO1;CA2;RASGEF1B;LRRTM4;LRRTM1;GRM8;PRB2;PSD3;PHACTR3;PDE4B;C21ORF91;PHACTR1;WDR7;EDIL3;TRIM67;GRID2;PLA2G12A;KRTAP5-7;DCC;ARAP2;COBL;KCNAB1;SENP2;SLCO1C1;RABEP1;NRG3;MYO3A;IL1RAPL1;VSTM2A;SLC25A14;CAMK1G;NLGN1;LUZP2;RAP1GDS1;TULP4;PPM1H;DNAH9;CXXC4;AGPAT4;ADD2;DLL3;SV2C;CNNM1;PTPRZ1;SLITRK2;SLITRK1;ERBB4;SPOCK3;MVB12B;PRRG1;CLVS2;SPOCK1;SLITRK5;NCAM2;SLC13A5;KCNJ2;WASF3;OPCML;CLASP2;KCNJ4;NLGN4Y;NTRK2;PCDH9;MYO10;EYA1;KCNIP1;PCDH8;KCNIP4;CABLES1;HS3ST5;ATP2B2;HS3ST4;MEIS2;GALC;NELL2;PDE10A;PPP2R2C;APC;SST;ZNF615;NEURL1							GTEX-SIU7-0001-SM-3NMAW blood male 50-59 years	536/2880	6.61091e-10	3.26736e-08	1.38835	29.3458	CDA;NCKAP1;SERPINE2;WIPF3;COL12A1;ISM1;SLC4A3;FNBP1L;SLC4A4;PREX2;CRHBP;RNF112;GJA1;HTR7;GJA5;DPYSL3;FAM110B;CDK20;PROK1;WLS;PRIMA1;CUBN;CXADR;CACNA2D3;PHKA1;RNASE1;DKK1;SYTL4;DKK2;CPED1;AR;EML6;SLC5A9;PARD3;FEZ2;LGALS12;AGTR1;PRR16;PRR15;MAML3;FREM1;ENPEP;MTMR3;CFI;HPN;IL20RA;ADAMTS15;CYB5R1;FAM124B;FAM124A;FLRT2;PDGFC;RNF217;SLC19A3;ST3GAL1;PPARGC1A;NXNL2;ABCA1;GSTM3;CADM2;NR2F1;FN1;ABCA8;GP6;LYZ;CP;PBX1;ST18;FOSL2;SLC6A8;NOX5;FAT4;EFCC1;GSTM5;TDRP;PYGL;HIF3A;GLI3;MYOM2;ASGR2;GLI2;TMEM47;MECOM;SMPD1;EFCAB1;TIMP3;RSPO3;GPRASP2;DUSP1;ARG1;ANXA3;MAMDC2;EMP1;EMP2;TMC7;F3;BACE2;TMEFF2;GPRC5B;MMP16;PLSCR4;MMP17;GAS1;COL21A1;SPESP1;ADCY2;FIGN;MYCT1;OLFML3;HAS2;GPAT2;ZSWIM5;ANKRD50;RUNX1T1;FARP1;BCHE;GOLM1;AADAT;DAB2IP;TMEM61;WTIP;PLXDC2;SULF1;SULF2;SMOC2;TMEM158;KLKB1;ZNF213;SPSB4;RERGL;SEMA5A;C8ORF48;RASL11B;TUSC3;PROS1;MPV17L;FAM107A;PLOD2;IRS2;HNMT;SLC8A1;CTGF;CDH6;CDH5;LAPTM4A;FGF7;CDH4;EFEMP1;DEPTOR;CDH2;GRB14;ZNF208;PABPC4L;GRB10;PLS3;GYG2;STK32A;STK32B;KCNH2;TLE1;SEMA6D;IGFBP3;MAGI2;MITF;OLFM4;FOXP1;DISP1;RAB32;PYGO1;ADCYAP1;MAF;TRABD2B;KHDRBS3;KCNE4;RASAL2;SPATA6;NPAS3;CNTNAP3B;DSEL;BTBD3;PLXNA2;IGFBP7;CD300LF;MPDZ;PLXNA4;COL28A1;TMEM132C;ATP8B4;OSBPL5;GFPT2;HTR1B;PTPRD;LRFN5;DAB2;DAB1;MAFB;ZNF532;CNTNAP3;CPM;PIWIL4;ST6GALNAC1;CPO;ITGB5;BNC2;MTCL1;CPQ;COL14A1;SCHIP1;CELF4;ARRB1;FCAR;ADAMTS5;ADAMTS2;ADAMTS3;ADAMTS1;PSD3;PHACTR3;PRKG2;SMIM10;EDIL3;TRIM67;SH3D19;TRPC4;COBL;FOXL1;ADRA2C;NGF;PARD3B;SLCO1C1;ARL4A;TST;DMRTA1;MYO3A;NOS1AP;LANCL3;ITGA6;PPP1R12C;SMPDL3A;ST6GALNAC5;NLGN1;SLC24A3;NTN4;ATP10A;SEMA3E;ZNF629;SLITRK2;SLITRK4;SCGB2B2;NHS;CCL2;IGF2BP2;KCNJ2;WASF3;ZNF860;KCNJ3;ANGPT4;NLGN4X;PCDH9;MYO10;KCNIP1;NTRK3;PCDH7;MERTK;BICC1;TNRC6C;PINK1;MYO1B;NOVA1;TLL1;CDO1;IFITM3;APP;SPON1;AQP7;HS6ST1;EDNRB;OPHN1;ANPEP;KDR;PTGFRN;HMCN1;SOX6;TNS3;CALN1;TNS1;SOX5;DYNC2H1;ARRDC4;ST6GAL2;DLEC1;CCDC80;SFRP2;CRISPLD1;PAPPA;ULK2;TTLL11;TLN2;HRASLS;ZFPM2;RIN2;TRIB2;MXRA5;EPHA3;PTGES;SLC22A3;NUMBL;PCDH10;MAOA;SDC2;TGFA;TMTC1;CD1D;ART5;PCDH17;NUAK1;PGBD5;MAP2;TSPAN7;STXBP6;ARSD;SNX7;MSR1;STAC;RANBP17;PRG4;SMARCA1;SESTD1;CYP2S1;ID4;SPATS2L;LRRN1;FBXL7;NRP1;PTPRU;SLC44A3;CSRNP3;TENM4;CITED4;GRIK3;SECTM1;PCSK9;PTPRK;SIPA1L2;PCSK5;PTPRG;AKAP12;ANKRD9;PCLO;SCML1;KCNT2;MAP1LC3C;SPTLC3;CTSF;CCR2;RAB6C;PACRG;EDN3;MME;PABPC5;SYN3;RGMB;ANO4;TMEM150C;AP3B2;MTSS1;ZDHHC14;ZDHHC15;AJAP1;RGMA;SLC22A23;RNF144B;MN1;PITPNM2;RHOU;C9ORF3;FAM20A;TLR5;TLR4;TLR3;PDZRN4;VGLL3;MATN2;SATB2;PTGER3;AMIGO2;LILRA5;SERTAD4;CUX1;PDPN;UBTD1;DISC1;LAIR1;RFTN2;IL33;IL34;MOK;MTSS1L;SORBS2;KLHL4;PODN;MPP7;KITLG;TCEA3;CACHD1;APBA1;RAMP1;ZNF354C;GALNT13;STEAP4;GALNT15;PRDM5;RASEF;SDR9C7;GIMAP7;PLB1;RGS5;BMPER;FAM198B;ENPP1;PPFIA2;KIRREL3;SCARA5;ACYP2;KCTD3;SHISA9;MUC3A;EMCN;COL4A2;DOK5;MYADM;HRASLS5;ABCG2;PKDCC;ARHGEF26;NTM;C5AR1;TRHDE;COX7A1;CSF2RA;TMEM121;PODXL;CDH26;MFAP3L;PRNP;SYT1;ARHGEF37;CAV2;RARRES2;SLC52A3;EPHX1;CRIM1;LRP1B;ABHD12B;GULP1;SELP;CPS1;GNAQ;COL5A2;CNTN1;ALPL;C16ORF45;CNTN3;AMOTL1;CNTN4;FGF13;IL7R;FGF12;FGF10;DOCK4;C2ORF40;MAST4;CLEC14A;LDB2;AFF3;RND3;RASGEF1A;RASGEF1B;MCF2L;SIX2;CA8;ZNF385D;RHBDF1;HGSNAT;ARHGEF10;MMP2;USP44;TBC1D8;AXIN2;MYRIP;SSTR1;KLF15;TGFBR3;GREM2;TBC1D2;NAV3;ACOX2;MMRN1;PALLD;CDH11;MMRN2;PXYLP1;PDE5A;FAM84B;LAMA2;DNAH5;DNAH9;THBS2;TFPI;ADD2;PRTG;OGFRL1;PALMD;MVB12B;PRRG1;SPOCK1;SCN7A;CCDC180;CHSY3;SLIT2;CYYR1;NCAM2;SASH1;NEGR1;PLA2G2A;C14ORF132;MEIS3;ACVR2A;RSPH3;MEIS1;INAFM1;LNX1;CCDC170;SPRY2;SPRY1;CXORF36;GPD1L
ADCYAP1			Crypt Cells	28/110	0.0023077	0.00684618	1.97732	12.0053	CDS1;PTPRT;SPON1;SLC44A3;IL20RA;PCDH19;PPP1R9A;AMOT;MCF2L;FAM3D;EPHB2;PRIMA1;TMEM132C;SEMA6A;EDN3;NEBL;COLCA2;COBL;AXIN2;OLFM4;PBX1;CAPN13;SMOC2;ID4;LRRN1;FREM1;EFCC1;PDE9A							Colorectal Neoplasms	200/1073	0.00022198	0.0313658	1.34366	11.3041	IL1RN;MTRR;SERPINE2;ABCA12;CLDN1;ABCA13;SOX2;GJA1;ALCAM;OPHN1;PPP2R1A;MYC;STMN1;NAMPT;KDR;MAGEA1;CYP1B1;SOX9;EPHB2;SOX4;EPHA4;CXADR;PRKCB;SLC6A14;DKK1;SFRP2;CD109;EZR;PTGES;SLC22A3;PCDH10;ABCB5;TGFA;PPP1R3A;XPC;PIK3R1;PKHD1;GRIN2A;KLRK1;PPARGC1B;ABCA1;GSTM3;PMM2;NR2F2;ABCA8;ALOX15B;FXYD3;ID4;SDC1;TNFSF9;TDGF1;LGMN;TOP2A;ACHE;PTPRU;NRP2;BRCA1;ROBO1;AKAP10;BOLL;TMSB4X;PBK;TIMP3;CCR6;CCR5;JAK1;ZHX2;EDN1;MME;ARG1;F3;NCOR2;TMEFF2;GAL;LRRC3B;UMPS;CACUL1;TLR4;GUCY2C;PTGER4;XIAP;TMPRSS2;PAK1;CXCR1;ALOX5;PDPN;GCNT3;CSMD1;BCHE;SLC16A1;CAVIN3;LSAMP;KITLG;CTNNB1;MAD2L1;CSF1;MPG;ETS1;CDH7;CDH5;HPGDS;FGF7;EFEMP1;CCND2;SLC16A7;ZNF569;KCNH2;IGFBP1;CASR;SPINK1;FBXW7;IGFBP3;ADAM10;RPSA;ZBTB33;OLFM4;MSH6;SGO1;ADAM17;MAF;FOLH1;STIM2;ZNF436;DSC1;DSC3;ABCG2;FBN2;REG3A;VCP;TNKS;PLD1;FHIT;SLCO1B3;PRODH;MCL1;SMAD2;PRNP;IDH1;TFPI2;EPHX1;IDH2;ESR1;PTPRD;NFKBIA;NR4A2;IL6;NAT1;NAT2;GNB4;NABP1;TCF4;XAF1;ITGAM;KCNK9;SLC2A1;HMGB1;PIK3CG;SYNE1;GHR;FSD1L;CASP8;ADGRE5;ADAMTS1;CASP6;PRB2;DNMT3B;PGM1;ABCC4;GLRX3;DCC;MMP2;DDX53;AXIN2;MUT;IFNG;HAND1;ANG;BCAT1;HDAC2;HPGD;PLG;POLD3;ZNF629;ERBB4;SLIT2;BUB1;NTRK2;TXNRD1;MACC1;PLA2G2A;CABLES1;PTPN13;ACVR2A;CHFR;CD2;APC;NEURL1;EIF3H;BAX;VIM						obesity	2022-02-11	0.499608	0.901249	1.28099	0.88892	ADRB3;ENPP1								Stem cell:Esophagus	34/102	2.04683e-06	3.58196e-05	2.90369	38.0361	NCKAP1;CSRNP3;TENM3;PLPPR4;PHYHIPL;FIGN;THY1;PCDH19;PCDH18;PTPRG;TMEM47;GJA1;NUAK1;MAP2;DPYSL3;SOX9;SLIT2;MPDZ;PRIMA1;SEMA6D;DAB2IP;ANK2;SMARCA1;PTPRD;GAP43;GPRC5B;TUBB2B;CNTN1;ID4;CACHD1;PLP1;FBXL7;ADGRL2;ADGRL3							Thymus	1968-08-01	0.8065	0.999994	0.767854	0.165128	SPRED2;MAST4;SIT1;TCF12;ARHGEF7;SSBP2;SOX4;ADA						PERICARDIUM	320/2316	0.924069	0.999991	0.914806	0.0722406	SPON1;FRMPD4;COL12A1;HSF2BP;SLC4A3;HS6ST1;RPS6KA4;RNF112;GJA1;HTR7;EVA1A;ANPEP;ZXDB;KDR;CYP1B1;PXDC1;OR2A42;PTGFRN;HMCN1;FAM19A3;SAMD11;TNS1;DYNC2H1;EPHA5;CYP3A7-CYP3A51P;ZNF705G;EBF1;DKK1;TRHR;KIAA1217;CCDC80;GAREM1;PARD3;CD109;PAPPA;LGALS12;AGTR1;PRR16;PRR15;TTLL11;MGARP;TLN2;ALPK2;ZFPM2;PADI1;EPHA3;KCTD16;LIPT2;SLC22A3;HS3ST3A1;MAOA;TMTC1;THY1;CD1D;PCDH18;ADAMTS15;FLRT2;FLRT3;PENK;STXBP6;SNX7;B4GALNT4;ABCA1;STARD13;FAM9A;NEBL;FOXF1;STAC;NR2F1;FN1;IGFL3;PRG4;NR2F2;ABCA8;TMEM196;TPBGL;VANGL1;GLUD2;HIST1H4B;FAT4;FBXL7;FERMT2;PYGB;PTPRU;NRSN1;TENM3;CITED2;GBE1;SECTM1;PCSK9;MTRNR2L1;GLI3;WFDC3;PTPRG;GLI2;AKAP12;TMEM47;KCNT2;SH3PXD2A;TIMP3;CTSF;FEZF2;LMCD1;GPR135;EDN1;FOXD1;MME;MAMDC2;PABPC5;EMP1;EN1;TACR1;ANO4;PNMA6A;ANO3;SLC7A5;MN1;BACE2;TMEFF2;GJD3;PLSCR4;MMP17;GAS1;COL21A1;FAM90A26;FAM20A;CHST2;ARHGEF5;VGLL3;NPSR1;SPESP1;ASIP;KCNA4;RGPD3;NT5E;OLFML3;PDPN;UBTD1;CILP2;GPAT2;TRAM1L1;ANKRD50;RPRM;FOXB2;IL33;BCHE;CAVIN2;CAVIN3;MTRNR2L13;CBSL;TMEM61;FAM189A1;MTSS1L;KLHL4;GLRA4;FMO4;SULF1;PODN;RFLNA;SULF2;SMOC2;KITLG;RNF148;TMEM158;KCNS2;KIF26B;TTC30A;BLID;ADGRL4;TMEM229A;RAMP1;ADGRL2;CCDC71L;RTL1;CSF1;MPG;GALNT15;PROS1;NPY2R;OR6M1;ZC3HAV1L;PLOD2;IRS2;RORB;CTGF;DAOA;CDH5;FGF7;EFEMP1;DEPTOR;BMPER;FAM198B;PABPC4L;IL13RA2;GYG2;KIRREL1;GPR78;SCARA5;IGFBP3;MYH15;SHISA3;DISP1;RAB32;PYGO1;TPST1;COL4A2;DOK5;ZNF436;HRASLS5;ROR2;PPEF2;ZNF311;TRABD2B;RAI14;FBN2;PKDCC;STEAP1B;GLIS3;DPT;TMEM121;ARHGAP20;CYP11A1;DSEL;ADGRG6;IGFBP7;MSC;PLXNA4;ALG1L2;KLHL29;TMEM132C;OSBPL5;RARRES2;GFPT2;NEK7;TFPI2;CRIM1;CYBRD1;LRFN5;DAB2;IL6;NAT2;TMEM117;UST;COL5A2;FBN1;ITGB5;TNFAIP6;BNC2;MTCL1;COL14A1;BNC1;TREH;CLEC14A;ADAMTS5;ADAMTS2;ADAMTS3;ADAMTS1;FAM86B2;TRPS1;SIX2;DDI1;PRKG2;CFAP46;SMIM10;A4GALT;EDIL3;PGM1;SH3D19;RHBDF1;POU1F1;TRPC4;MMP2;PLA2G4A;FOXL1;ADRA2C;NGF;KLF15;PARD3B;TGFBR3;ACOX2;TST;HIST4H4;IFNE;CDH11;IL1RAPL1;ANG;ST6GALNAC5;NLGN1;LAMA2;ITLN1;ATP10A;THBS2;SLITRK1;PRRG1;SLITRK6;SPOCK1;CHSY3;LRIG3;NCAM2;WASF3;SASH1;IRX1;S100G;SKOR2;PCDH7;PLCL1;TBX5;MEIS3;HS3ST4;MEIS2;BICC1;TBX18;ENOX1;MYO1E;CLCN5;PDE10A;SPRY1;ASB5;KCNK2;NECTIN3							FGFR3+ SERPINI2+ Layer 1 Astrocyte CL0000127	2022-05-10	0.00926089	0.0323611	5.77168	27.0227	TMEM132C;GJA1;SERPINI2;CTNNA2;ETNPPL										Metabolism of nucleotides Homo sapiens R-HSA-15869	20/87	0.0271462	0.603238	1.72539	6.22264	CDA;RRM1;TXNRD1;CAD;GMPS;GMPR;CTPS1;AK4;NT5C2;DCK;DCTD;NT5C3A;NT5E;UCK2;PNP;UPP1;NUDT15;UMPS;ADSS;ADA							GPCRs, Other WP117	19/91	0.072225	0.686601	1.52432	4.00587	CHRM3;HTR1F;OR1F1;F2R;OR2M4;ADRA1D;GPR83;GRPR;GRM1;OR1N1;HTR7;CXCR1;FSHR;GRM8;S1PR1;CCR5;ADGRL2;GPR135;ADGRL3							Fructose and mannose metabolism	1933-07-01	0.206625	0.999995	1.55305	2.44893	PFKFB3;PMM2;FBP1;PFKM;HK2;FBP2;PFKP						N-cadherin signaling events	1934-10-01	0.0217637	0.477699	2.40626	9.20999	GRIA2;GJA1;FER;GAP43;CDH2;KIF5B;CTNNA1;CTNNB1;PIK3R1;MAPRE1						ENSP00000256078	2022-10-28	0.00501377	0.120002	3.20948	16.996	ADAM18;PCLO;WDR37;APC;SI;IDH1;CTNNB1;FAT4;BEND5;LRP1B							increased fear-related response MP:0003459	2022-07-14	0.0020168	0.139475	5.77492	35.8405	IL6;IFNG;MAOA;SLITRK1;AGTR2;ARID1B;TLR3								Glossoptosis (HP:0000162)	2022-05-15	0.0584691	0.997574	2.88499	8.19124	FIG4;EDN1;IMPAD1;EIF4A3;SOX9								GTEx Ovary 20-29 vs 40-49 Up	42/250	0.205904	0.882447	1.16617	1.84294	ABCB5;PRUNE2;GADL1;KCNA4;DPT;LRP2;ASCL1;ADCY8;CXCL14;RXFP2;ART1;RIMS2;RAD51AP2;NDST4;RSPO3;OR2A42;PTCHD4;PRIMA1;EPHA5;BCHE;GALNT5;DCD;SLC6A15;PCDH20;LMO3;NAA11;PRG4;SORCS1;SHISA3;SORCS3;POU3F3;TBX18;TRDN;HS3ST2;FAM133A;SFRP2;ANTXRL;MYO3A;DSC1;KCNK2;OTC;FGF10								pancreatic ductal adenocarcinoma DOID-3498 human GSE15471 sample 604	94/487	0.00353592	0.0481918	1.391	7.85191	TOP2A;RTP4;TENM2;TNFAIP6;NCF2;REG1B;COL12A1;STMN2;CXCL17;F13A1;ISM1;CXCL13;CLDN1;TMEM47;SDR16C5;ADAMTS2;CALB1;KCNT2;DMBT1;DPYSL3;CYP1B1;ITGB8;PTGFRN;SOX9;EDIL3;FOXD1;SPINK1;ANXA3;IGFBP3;SLC6A14;ANXA10;OLFM4;DKK1;F3;MMP12;CLDN10;MN1;ANO1;SFRP2;CCDC80;CRISPLD1;COL4A2;CDH11;MXRA5;SLC24A3;PKDCC;NTM;AMIGO2;CDCA7;CAPG;THY1;THBS2;THBS4;CST2;NUAK1;CST1;PODXL;PDGFC;SLCO1B3;PDPN;SPP1;NHS;SLITRK6;SPOCK1;IGFBP7;FCGR1B;GABRP;CCL20;FOXF1;GFPT2;MX1;FN1;IGFL2;IFI44;PLXDC2;SULF1;BICC1;SULF2;ANLN;TMEM158;FXYD3;TNFSF4;FXYD2;QPCT;COL5A2;NFE2L3;NOX4;SDC1;LRRN1;CNTN3;XAF1;IL7R;SLC28A3;FBN1								Squamous cell carcinoma of lung C0149782 human GSE3268 sample 441	71/335	0.000923741	0.0128744	1.56359	10.925	DOCK4;CD83;CITED2;NCF2;PROS1;PRF1;FAM107A;SNX10;LDB2;TSPAN12;CTGF;SYNE1;AKAP12;TMEM47;CDH5;RGS5;RGS2;EDNRB;EFEMP1;CA2;ADAMTS1;CA4;KDR;MSMB;UNC13B;SFTPB;EDN1;ANXA3;DUSP1;LMO3;SLC6A14;SFTPD;ACSL5;COBL;EMP2;EMCN;PLSCR4;GSAP;TRIB1;FBP1;PTGER4;GPM6A;HPGD;C5AR1;HSD17B6;COX7A1;PALMD;FLRT3;ALOX5;CCL2;SLIT2;SASH1;IL33;CYB5A;CADM1;HBG2;FOXF1;CAV2;NEK7;FAM189A2;CRIM1;C14ORF132;ABCA8;NR4A2;NFKBIA;IL6;RGCC;ID4;ALPL;GPD1L;FERMT2								Cerebellar agenesis	46/200	0.00126424	0.0713528	1.733	11.5648	GRIA1;GRIA2;CSRNP3;TNKS;CTNND2;NRXN1;AKAP6;ADCY1;NREP;FNBP1L;AGPAT4;MAP2;CHL1;BASP1;MCF2L;DPYSL3;PSD3;MVB12B;KIF21A;CTNNA2;B4GALNT4;PPFIA2;CLASP2;UNC13A;SYT1;CADM2;ST8SIA2;NTRK3;LSAMP;ANK2;C14ORF132;POU3F3;QKI;RGMA;TTLL7;PTPRD;GPRC5B;TUBB2B;GAP43;TUBB2A;NBEA;NOVA1;NOS1AP;APBA1;ADGRL3;CDK5R1								Trichorhinophalangeal syndrome type 2	44/200	0.00389466	0.14566	1.63508	9.07169	ZNF397;INTU;KCNE4;TMTC3;TULP4;TMEM182;LIN7C;KCNV1;EPB41L4A;CYSLTR1;TBC1D32;RNF217;SLITRK5;ZNF621;UGGT2;EYS;NXNL2;C5ORF42;ANKS1B;KCNJ3;SMAD2;ZNF121;ZNF462;FARP1;PCDH9;NEGR1;C12ORF50;WTIP;SHISA9;SENP2;PRLR;ACVR2A;POU5F2;KLF8;MMS22L;FER;ERCC4;POT1;FGFR1OP;SRSF6;FGF13;ZBTB8B;FRK;FSIP2								Leishmaniasis	23/97	0.0131222	0.442894	1.7976	7.7898	IL33;ANXA1;CR1;IL15;RIPK2;ARG1;GZMA;PRF1;ITGAL;RPIA;IL6;SELL;IFNG;CXCR1;IL2RA;DSG1;CCL2;SNX9;CCR5;TLR4;ADA;CCR2;MBL2								Duane syndrome	24/91	0.00278306	0.163087	2.07329	12.1997	EPHA4;EYA1;DCC;SEMA3A;DPT;SEMA3E;BHLHE22;PKD2;TBX5;PCDH17;CDH7;DLL3;BOLL;TUBB2B;MAFB;NR4A3;CA2;NCL;XIRP2;KIF21A;DMD;CA8;FGF13;CPA6								ARID3A OE MOUSE GSE56853 CREEDSID GENE 1338 UP	84/346	1.87807e-06	6.1225e-05	1.87267	24.6916	CDA;APP;NRP2;CHIC1;IRS2;ATP12A;ETS1;RCBTB2;EEA1;TMEM47;HMGN5;CDH2;SESN3;NNT;MYB;GRB10;DNMT3B;BBX;PLS3;KIF21A;A4GALT;WLS;MAP3K5;GRAMD2B;GBP7;ANXA1;ANXA3;MMD;SFMBT2;IGFBP3;CASK;SOX11;POU3F1;F3;ACTA1;GAP43;SFRP2;CD109;CDH10;FETUB;RHOU;LCORL;HMX1;RGS17;PKDCC;TULP4;FIGN;SEMA3E;PLA2G5;KLHL13;NREP;LRP2;DLL3;PLAC8;LARP1;HMGXB4;IGFBPL1;TTPA;PDPN;SASH1;RUNX1T1;GALNT7;GSTM3;USP25;TFAP2C;TGFB2;TMEM30B;MYO10;TXNRD1;PBX3;HPS3;NMI;KLF7;CPEB1;PINK1;NBEA;APC;ID2;CTH;CACHD1;FGF13;KCNK1;CPEB2;BRWD3									SREBF1	1969-12-01	0.318216	0.999844	1.21426	1.39036	AR;CDK8;MED13;KLF13;ATXN1;FBXW7;INSIG2;NR0B1;HMGB1;MED15;ESR1;PPARGC1B							YWHAE	33/215	0.4367	0.999996	1.04556	0.866254	TOP2A;KCNK9;IRS2;LRMP;ARRB1;SLC8A1;NUAK1;IPO8;ATXN1;MYC;SPIN1;GRB10;TLK1;HIVEP2;DISC1;HDX;MAP3K7;CGNL1;MAP3K5;KCNH2;NPM1;DYRK1A;MSL2;SORBS2;GRIN2B;YWHAZ;NCOR2;SLC8A3;PPM1B;ULK2;EIF3E;VIM;PNLIP							superficial stratum of DTTh	75/301	2.3667e-06	8.64633e-05	1.93645	25.0849	SEMA5A;ST6GALNAC2;OR14J1;CPNE4;GPR68;GBE1;NPY2R;ADARB2;CDH9;GRM1;ROBO1;SPTLC2;LRRTM4;TRPS1;FAM110B;PRKG2;IL13RA2;SEPHS2;FAM19A4;PPFIA2;SH3D19;EPHA7;SEMA6A;DCC;F2R;REV1;ACSL3;NGF;TMEM131;KCTD6;INPP4B;TPST1;CRISPLD1;TNNT1;RAB37;PALLD;CD109;WAC;PKP2;IRF8;EPHA3;CHST2;RAB7A;ARHGEF26;STXBP4;AK4;TRHDE;ADAMTS15;OGFRL1;ZNF706;SLITRK6;CLVS2;METTL8;SOCS6;SASH1;CPSF6;GPR12;OSBPL5;CADM2;ZNF804A;ARPC5;RANBP6;VANGL1;TNRC6C;SLC4A7;SMOC2;KITLG;TSPAN14;NR4A3;KIF26B;KBTBD2;MPHOSPH10;NUP35;FAT4;AMOTL1								r3 part of vestibular sensory column	65/300	0.000820298	0.0290015	1.60755	11.423	PTPRU;PCSK1;SH3GL3;TMEM183A;CELF4;SECTM1;CXCL13;CDH8;SYNPR;BOLL;LIPC;ZNF608;CALB1;KCNT2;ZMYM3;DMBT1;GRM7;STMN1;CA4;PDE4B;NCK2;PRKG2;IGFBP1;CXADR;DSCAM;DAPK1;RFX3;ATP11B;UNC5D;CHD1L;ADRA2B;ETV5;RGMA;SFPQ;GAP43;MMP17;CDH11;PELI1;LRRC3B;PPEF2;LYPLAL1;FBP2;GRIA1;NXPH2;NEDD4L;REG3G;PCDH18;IGFBPL1;FLRT3;NPY;EIF4EBP1;KCNJ2;CBX7;ARPP21;SYT1;BDNF;IL34;HTR1A;NR2F2;ENOX1;NELL2;SYT10;NOX4;RAMP1;CDK5R1							GTEX-R55E-0011-R4A-SM-2TC5H brain male 20-29 years	448/2423	5.48309e-08	2.66661e-06	1.36228	22.7759	SCOC;CHIC1;FRMPD4;STMN2;PHAX;ADARB2;SLC4A4;RXFP2;CRHBP;RNF112;GJA1;ZC3H12B;FAM110B;NDST3;STMN1;FAM19A2;FAM19A1;VSTM5;ANKS1B;RBFOX1;UNC13A;TRIQK;PRKCB;SOX11;GABRG2;GABRG1;LARS2;FAM133A;HECW1;TTYH1;PHYHIPL;ATXN7L3B;GRIN2A;TTPA;KCNMB2;NDFIP2;CADM2;GRIN2B;TMEM196;FAM135B;GLUD2;GRIN3A;DCHS2;GALNTL6;AVL9;CDC42SE2;GABRB3;GABRB2;NRSN1;SNX10;ABCC12;TRIM9;KIAA1147;CHL1;ENSA;SPIN1;AP3S2;DLGAP2;ENOPH1;GPRASP2;GPR37;TIGD4;KCND2;OPALIN;SLC39A10;PTH2R;CCSAP;TMEFF2;TUBB2B;GJD4;GPRC5B;TUBB2A;MMP16;MMP17;RAPGEF2;SLC18B1;LRRC3B;DSCAML1;ASAH2;KCNA4;ADCY2;TMEM160;ADCY1;ADCY8;ASCL1;FSTL5;CSMD3;TAF9B;CSMD1;GPR158;RPRM;TUBB4A;SLC8A3;PLP1;TMEM229A;KLKB1;FAM49A;SEMA5A;HDDC2;CTNND2;GOLIM4;FAM107A;RORB;DACH2;RIMS2;RIMS1;SLC25A48;CDH4;SESN3;STK32B;ZNF564;CDKL3;SNRPN;ANKRD46;FBXW7;MAGI2;OLFM3;TNIK;GRIA1;GRIA2;KHDRBS2;DLX2;KHDRBS3;CNP;ARL6;ZC4H2;GPR83;NREP;NPAS3;MOBP;BTBD3;TPPP;LRRC4C;GRIA3;PLXNA4;IMPG1;TMEM132D;ZBTB18;BDNF;TMEM132B;BTBD9;QKI;COPRS;PTPRD;LRFN2;LRFN5;DAB1;NBEA;LHX2;AAK1;MAP3K13;CNIH3;RNF187;DPP10;CNTNAP2;KCNK9;SCHIP1;CELF4;ARRB1;PSD3;PHACTR3;PHACTR1;WDR7;TRIM67;COBL;SLCO1C1;NRG3;NOS1AP;VSTM2A;LUZP2;TULP4;PPM1H;PPM1K;CXXC4;PTPRZ1;SLITRK2;SLITRK1;SLITRK5;SLC13A5;WASF3;KCNJ3;KCNJ4;NLGN4Y;NTRK2;KCNJ6;NLGN4X;PCDH9;MYO10;KCNIP1;NDUFA4;PCDH8;KCNIP4;CABLES1;OXR1;MYO16;ENOX1;NELL2;MGAT4C;PINK1;APC;SST;MDGA2;CBLN4;CBLN2;APP;ISCA1;TMEM183A;CPNE4;SOX2;SYNPR;OPHN1;PPP2R1A;TUNAR;KIF21A;ZNF721;SEC62;CALN1;SOX5;EPHA5;SFMBT2;ANK2;SLC6A11;INPP4A;CCNY;RRAGB;ULK2;TLN2;KCTD16;GPM6A;NRN1;PCDH10;FOXG1;ARX;PCDH15;PCDH19;ACTR3B;PCDH17;NKAIN2;PGBD5;TESPA1;MAP2;TSPAN7;TP53BP2;SARAF;STXBP6;HIVEP2;ATP6V1C1;SPTBN1;RAB11FIP4;GPM6B;B4GALNT4;TNFSF18;LRRN3;PCDH20;ST8SIA2;RAB39A;STAM;SMARCA2;ANLN;PEX5L;IGFL4;LRRN1;ROBO2;PCSK2;PTPRT;CSRNP3;TENM3;SLC35F3;FAM69C;DIRAS2;GRIK3;SLC7A14;GRIK1;GRIK2;SLC7A11;RYR3;ROBO1;PPP3CA;HINT1;PCLO;SIPA1L1;IDS;NCOA1;PACRG;MMD;SYN3;SORCS3;ANO4;TMEM150C;AP3B2;ZDHHC14;AJAP1;PNMA6A;CLDN10;RAP2A;MAPRE2;PNCK;SATB2;XIAP;AKAP7;AKAP6;HSD17B6;PPP2CA;PAK1;PNMA1;TCEAL2;NPY;GPC5;CTNNA2;RFTN2;GABBR2;CA10;LSAMP;GAD2;FAM189A1;C7ORF25;MTSS1L;COX6C;LHFPL1;ETNPPL;KBTBD6;KCNS2;KIF26B;CACHD1;VWC2;TOMM7;APBA1;CDK5R1;SH3GL3;GALNT14;PCDH11Y;PCDH11X;AMOT;TATDN3;PAIP2B;BASP1;SIRPA;PPFIA2;RGS7;KIRREL3;DSCAM;LMO3;MYH15;CASK;ACYP2;ATP1B1;SHISA9;POU3F2;POU3F3;ERMN;KCTD6;TMEM257;FOLH1;DOK5;GPD2;UBE2V2;ELMO1;SCG2;BHLHB9;NTM;CACNA1B;TRHDE;TMEM242;DPP6;CALCR;COX11;RPRD1A;TAC1;ASIC2;BRINP3;PRNP;TGFB2;CNTN5;SYT1;LRP1B;AZIN1;SYT6;QDPR;RALYL;GNAQ;CNTN1;C16ORF45;OSTN;FGF13;FGF12;DNAL1;PSIP1;FBLL1;PITPNC1;GRM1;ELAVL2;AFF2;GRM2;GRM4;CALB1;RASGEF1A;GRM7;LRRTM3;NETO1;LRRTM4;LRRTM1;GRM8;VWC2L;ZNF385D;MYRIP;SSTR1;WNT16;YWHAZ;ETV5;GAP43;RABEP1;NAV3;CDH10;CDH12;CHMP3;CDH18;CAMK1G;HLF;NRXN1;RAP1GDS1;FAM169A;ADD2;DLL3;SV2C;ERBB4;SPOCK3;MVB12B;CLVS2;SPOCK1;NCAM2;OPCML;CLASP2;NEGR1;ZNF804A;NAP1L3;HS3ST5;C14ORF132;ATP2B2;MEIS3;HS3ST4;HS3ST2;MAPK10;PPP2R2C;SCD;NEURL1;LNX1;LPIN2;HCN1							GTEX-U8XE-0005-SM-3DB8I blood male 30-39 years	595/3275	3.19066e-09	1.55066e-07	1.35004	26.4109	NCKAP1;FRMPD4;WIPF3;COL12A1;STMN2;PHAX;SLC4A3;CLDN1;PREX2;RNF112;ENDOV;GJA1;ZXDB;DPYSL3;PXDC1;VSTM5;PROK1;ANKS1B;PRIMA1;UNC13B;UNC13A;SETMAR;PHKA1;DKK1;SYTL4;DKK2;ZNF16;KIAA1217;AR;IFT81;PARD3;HECW1;AGTR1;ERVW-1;TSPYL5;ENPEP;FICD;IL20RA;PLA2G5;THY1;ADAMTS16;ADAMTS15;GRIN2A;LARP1;FLRT2;FLRT3;KCNMB2;SLC19A3;PPARGC1A;C5ORF42;NXNL2;LRRC37A3;GSTM3;NDFIP2;STARD13;NEBL;CADM2;FN1;NR2F1;RMDN2;NR2F2;ABCA8;CP;PBX1;FAM135B;CPEB1;NOX4;FAT4;CPEB2;FERMT2;LGMN;GABRB3;GABRB2;TDRP;HIF3A;EFCAB7;GLI3;GLI2;TMEM47;MECOM;EFCAB1;TIMP3;RSPO3;GPRASP2;CGNL1;TIGD4;KCND2;MAMDC2;EMP2;NSUN6;TMC7;TACR1;TUBB2B;GPRC5B;MMP16;PLSCR4;KCNMA1;GAS1;COL21A1;LYPLAL1;ZNF595;OCA2;NBAS;ASIP;FIGN;ADCY1;OLFML3;HAS2;DMD;CSMD1;GPR158;RUNX1T1;RPRM;ZNF462;BCHE;FARP1;GOLM1;COLCA2;AADAT;COL22A1;DAB2IP;TMEM61;WTIP;SNCAIP;SULF1;DHRS2;LRPPRC;TTLL7;SMOC2;SNX19;TRMT5;TTC30A;PLP1;GOPC;ZNF578;KLKB1;FRK;SPSB4;N6AMT1;RERGL;SEMA5A;ALDH1L1;RASL11B;CSF1;TUSC3;GOLIM4;FAM107A;IRS2;IPO5;CTGF;RIMS2;LAPTM4B;RIMS1;FGF7;CDH4;EFEMP1;DEPTOR;CDH2;CFL2;PABPC4L;GRB10;PLS3;SMARCAD1;NUDT15;IL13RA2;STK32A;ZNF565;NUDT12;RAB2A;EPM2A;ANKRD46;IGFBP3;SEMA6D;MAGI2;DIO3;DISP1;PYGO1;TOM1L1;TPST1;CACNB2;ZNF436;TSSK3;ROR2;TRABD2B;GRIA1;GRIA2;INO80D;KHDRBS3;KCNE4;TNKS;GLIS3;DPT;RASAL2;NPAS3;SAV1;PHF21B;CNTNAP3B;DSEL;BTBD3;PLXNA2;ZKSCAN2;TPPP;LRRC4C;SOCS6;MPDZ;GRIA3;IMPG1;COL28A1;ANKRD28;TMEM132C;ATP8B1;TMEM132B;GFPT2;HTR1B;CYBRD1;PXDNL;FBXO31;COPRS;LRFN5;DAB1;NBEA;ACO1;CNIH3;ZNF532;C8ORF33;BCAR3;CPO;ITGB5;BNC2;COL14A1;BNC1;CELF4;DUSP19;ADRA1D;TSPAN12;WISP2;ADAMTS5;ADAMTS2;ADAMTS1;ZNF888;EDIL3;METTL15;TTC23L;SH3D19;PLA2G12A;TRPC4;COBL;KCNAB1;FOXL1;ADRA2C;DUSP26;NGF;PARD3B;SLCO1C1;DMRTA1;NAF1;ST6GALNAC5;NLGN1;SEMA3D;TYRP1;TULP4;NTN4;SEMA3E;CXXC4;HECTD1;HECTD2;PTPRZ1;SLITRK2;ZNF629;SCGB2B2;SLITRK6;NHS;ZNF621;WASF3;NTRK2;NLGN4X;ERVMER34-1;MYO10;MMAA;KCNIP1;NTRK3;PCDH7;CABLES1;USH2A;BICC1;MYO16;ENOX1;MYO1D;KLF8;MYO1B;PINK1;APC;NOVA1;NPIPB4;NPIPB3;TLL1;KCNK1;CDO1;KCNK2;PFKM;THSD7B;AQP7;GOLGA4;ZNF608;OPHN1;ZNF605;KDR;KIF21A;PTGFRN;HMCN1;SOX9;TRMT44;FBXO8;EYS;DYNC2H1;EPHA4;EPHA7;GOLPH3L;ANK2;CCDC80;SFRP2;RRAGB;PAPPA;THAP9;TTLL11;TLN2;ZFPM2;MXRA5;EPHA3;SLC22A3;NUMBL;NRN1;INTU;PCDH10;MAOA;ART5;PCDH19;ACTR3B;PCDH18;NUAK1;ZNF827;PGBD5;MAP2;PENK;ZBED1;STXBP6;APOB;SNX7;RIMKLB;SPTBN1;GPM6B;FOXF1;RANBP17;SIAH1;PRG4;SMARCA1;PEX5L;ID4;MPHOSPH10;SPATS2L;FBXL7;SPAG16;ROBO2;PCSK2;PTPRT;PCSK1;PTPRU;RYR2;NRP2;TENM2;CSRNP3;TENM3;TENM4;DIRAS2;GRIK3;GRIK2;PTPRK;ROBO1;PTPRG;AKAP12;ARV1;IMMP2L;EPB41L4A;PCLO;KCNT2;SH3PXD2A;MAP1LC3C;GNPNAT1;CTSF;LMCD1;EDN1;PACRG;PABPC5;ANO4;RGMB;NAALADL2;ANO3;ANO1;MN1;BBS10;C9ORF3;TLR3;PDZRN4;MATN2;VGLL3;SATB2;XIAP;AKAP6;MRPS30;RGPD3;AKAP1;SERTAD4;EMC2;CTNNA2;PTCHD4;TRAM1L1;RFTN2;GABBR2;IL33;GABRP;IL34;LSAMP;MOK;FAM189A1;MTSS1L;SORBS2;KLHL4;PODN;KITLG;KBTBD6;KIF26B;TCEA3;RPA4;CACHD1;APBA1;KBTBD7;ZNF354C;OTUD4;GALNT13;ICE1;GALNT15;GALNT18;PRDM5;RASEF;MYRFL;AMOT;RGS5;DMBT1;BMPER;FAM174B;FAM174A;ENPP1;PDE8B;PPFIA2;NANOS1;CADPS2;LMO3;ACYP2;KCTD3;ATP1B1;SHISA9;PRLR;PCP4;ZNF91;PACRGL;EMCN;FOLH1;COL4A2;DOK5;KIF16B;SCG2;BHLHB9;PKDCC;ARHGEF26;NTM;CACNA1B;PLD5;PSEN2;BHLHE22;KLHL13;EFNA5;COX7A1;ARHGAP20;SCIN;CYP11A1;PODXL;NPHP1;LONRF1;TAC1;KLHL29;SMAD1;TFAP2C;TGFB2;SYT1;CAV2;RARRES2;SLC52A3;EPHX1;CRIM1;A2ML1;COQ7;LRP1B;TDRD3;BMP5;GULP1;TMEM232;QDPR;CPS1;TMEM117;COL5A2;CNTN1;C16ORF45;CNTN3;TCF4;AMOTL1;CNTN4;ZCCHC4;FGF12;FBN1;BMPR1A;CLEC14A;MTR;LDB2;FBLL1;RND3;ELAVL2;SLC2A8;GHR;CALB1;FAM86B2;SIX2;ZIC1;A4GALT;RHBDF1;ARHGEF10;MMP2;BCKDHB;SHROOM3;URB2;AXIN2;MYRIP;SSTR1;SENP2;MUT;ARID1B;KLF15;ETV5;GAP43;NAV3;PALLD;CDH11;MMRN2;CDH19;RGS17;LAMA2;DNAH5;NRXN1;GOSR1;DNAH9;THBS2;PRTG;PDE11A;RAB40A;PALMD;ERBB4;PRRG1;SPOCK1;SCN7A;LRIG3;SLIT2;NCAM2;RGS22;SASH1;OPCML;MDH1B;RWDD3;C14ORF132;ATP2B2;MEIS3;MEIS2;TBX18;ACVR2A;MAPK10;MEIS1;PDE10A;PPP2R2C;ERCC4;LNX1;SPRY2;CXORF36;SPRY1;GPD1L;FAM98A;SSBP2;FSIP2
ADD2			Pancreatic Stellate Cells	28/111	0.00265919	0.00775962	1.95338	11.583	TNFAIP6;LAMA2;COL14A1;COL12A1;DPT;THY1;THBS2;PCDH18;TMEM47;RGS5;ADAMTS5;GJA1;ADAMTS2;OLFML3;TIMP3;MMP2;FN1;PODN;SULF1;CCDC80;SFRP2;COL4A2;COL5A2;CDH11;ADGRL4;MXRA5;FBXL7;FBN1							Atherosclerosis	210/1134	0.000226109	0.0314254	1.3336	11.1949	APP;IL1RN;TES;MTRR;PRF1;EHMT1;F11R;ABCA12;GJA1;LIPC;EDNRB;PNP;ANPEP;GJA5;MYC;NAMPT;KDR;TNFSF11;EPHB2;PRKCB;DKK1;AR;MTAP;CARHSP1;PAPPA;AGTR1;AGTR2;HRASLS;PADI1;PTGES;MAOA;SLC22A1;KLRK1;TTPA;INPP5D;APOB;ICOS;PPARGC1A;ABCA1;FN1;IRF2BP2;NR0B1;NR2F2;LYZ;GP6;CP;ALOX15B;MSRA;TNFSF4;NOX4;SDC1;TNFSF9;NOX5;LGMN;NRP1;PCSK9;BRCA1;PRL;VLDLR;PCSK5;RYR3;PPP3CA;SMPD1;TIMP3;CCR6;CCR5;TMED7;CCR3;CCR2;EDN1;ARG1;DUSP1;RIPK2;IL15;SFTPD;ELOVL6;F3;MTSS1;MMP12;PSMA6;MMP13;TLR4;TLR3;PTGER4;PTGER3;CAPG;ADCY8;CYP7A1;PAK1;NT5E;ALOX5;NPY;SPP1;HAS2;DMD;IL33;SERPIND1;CCL20;CBSL;MOK;LBX1;LPCAT3;F2RL1;CD86;STEAP4;CSF1;NCF2;MPG;PROS1;F13A1;IRS2;CXCL13;ETS1;PLB1;CTGF;RGS5;HPGDS;RGS2;CYSLTR1;RNF19A;ENPP1;MAP3K5;CD177;IGFBP1;CASR;SEMA6A;IGFBP3;F2R;ADAM10;CDKAL1;PRSS55;ADAM17;MAF;ZNF318;SCG2;XPR1;ABCG2;FBN2;ARHGEF26;CNP;NRF1;BHLHE22;BRINP1;IGFBP7;TAC1;BRINP3;PRNP;BDNF;RARRES2;GOT2;TFPI2;IDH2;ESR1;SELP;IL6;DAP;NR4A3;IL7;ATG16L1;FGF13;GLP1R;ITGAM;ITGB5;HMGB1;LDB2;PIK3CG;LMNB1;ADAMTS5;ADAMTS3;ADAMTS1;MCF2L;MBL2;CR1;MMP2;CAD;PLA2G4A;YWHAZ;ADRA2B;KLF15;TGFBR3;MMRN1;IFNG;PALLD;NOS1AP;PDE5A;DEFB4A;DEFB4B;DNAH8;PON1;PLG;TFPI;LRP8;THBS4;S1PR1;CCL2;SRY;SLIT2;ATOH1;SASH1;CNBP;PCDH8;PLA2G2A;MERTK;SORL1;TBX18;HS3ST1;SUCLA2;SCD;IL2RA;VIM						prader-willi syndrome	2022-02-12	0.548175	0.901249	1.15283	0.693034	NPAP1;SNRPN								Astrocyte:Embryonic Prefrontal Cortex	83/342	2.18891e-06	3.7678e-05	1.87149	24.3894	IFITM3;SPON1;SERPINE2;FAM107A;HNMT;SLC4A4;CXCL14;SOX2;GJA1;ALCAM;EDNRB;GRB14;LRRTM3;STMN1;TIMP3;SIRPA;SOX9;SOX4;SEMA6A;HMGCS1;SEMA6D;SOX11;F3;ETV5;RGMA;SLCO1C1;CLDN10;GPRC5B;CCDC80;DOK5;ANOS1;LRRC3B;TRIB2;HDAC2;LEPROT;ARHGEF26;TTYH1;LUZP2;KCNE5;PHYHIPL;AK4;PRCP;TFPI;SPATA6;RAP1GAP;NT5E;IGFBPL1;PTPRZ1;SLITRK2;NEUROD6;TSPAN7;EMC2;PDPN;S1PR1;PRODH;PDLIM5;SLC13A5;BRINP3;GPM6B;SASH1;BCHE;IL33;NTRK2;LRRN3;SYT1;MYO10;BCL11A;TMEM132B;QKI;GULP1;MEIS1;RIT2;RGCC;SCD;ID2;ID4;ALPL;SPRY2;SPRY1;VIM;TECPR2;RAMP1;FERMT2							Wholebrain	31/240	0.818229	0.999994	0.853352	0.171194	OR2A1;CNTNAP2;TMEM183A;NRN1;HLF;CPNE4;FOXG1;MOGAT1;TMEM160;THY1;ACTR3B;TRHDE;SPRED2;PGBD5;TMEM67;CFL2;SLITRK5;CACNG3;BEND5;GABBR2;CBX7;NTRK2;ENTPD6;PCDH8;CASK;COBL;PPP2R2C;LNX1;OR13A1;CAMK1G;HCN1						ESOPHAGUS (BULK TISSUE)	317/2316	0.947714	0.999991	0.903662	0.048529	CDA;NCKAP1;IL1RN;COL12A1;LGALSL;MT1X;F11R;ISM1;ABCA12;CLDN1;RPS6KA4;SOX2;GJA1;LIPI;GJA5;ZC3H12A;KDR;PXDC1;OR2A42;PTGFRN;HMCN1;LGALS7;WLS;HERC6;PRIMA1;UNC13B;CSNK2A3;SLC6A14;P3H2;PHKA1;SLC6A11;DKK1;KIAA1217;PSG9;THEG;GAREM1;CTAGE4;PARD3;CD109;TTLL11;HRASLS;SPATA19;MXRA5;PADI1;CTAGE15;PTGES;CDS1;SLC22A3;HS3ST3A1;MAOA;MTMR8;IL20RA;TGFA;IL20RB;TMTC2;ADAMTS15;ADAMTS17;MAP7;SNX9;FADD;SNX7;TNFSF18;GSDMC;NDFIP2;NEBL;FOXF1;ALOX15B;FOSL2;VANGL1;NET1;ANLN;SLC6A8;FXYD3;CYP2S1;GJB5;SDC1;CPEB2;OR2A1;PYGB;PTPRU;TENM2;SLC44A3;CITED4;STAB2;SECTM1;PCSK9;TFCP2L1;CTSV;SIPA1L2;MECOM;SH3PXD2A;CHL1;PBK;ANKRD2;CGNL1;DUSP5;EDN2;FOXD1;ANXA1;EDN3;ANXA3;MAMDC2;EMP1;EMP2;TACR1;ZNF57;SERPINB8;MMP12;SLC22A23;SLC7A5;ANO1;BACE2;CEACAM1;GJD3;INCENP;KIFC1;PLSCR4;FAM90A26;TLR5;ARHGEF5;TLR3;MATN2;GUCY2C;OCA2;ATL2;TMPRSS2;ALOX12B;FAM214A;AKAP1;SERTAD4;TBL1Y;CYP2F1;ZSWIM5;IL33;GABRP;COLCA2;IL34;MBD2;SQOR;DAB2IP;FAM189A2;TMEM61;MTSS1L;ZDHHC11B;MPP7;PLEKHA7;SULF2;TMEM154;SMOC2;KITLG;SNX16;DHRS9;TTC30A;TCEA3;ADGRL2;CCL26;SLC28A3;FOXA1;ZNF572;GALNT14;PROS1;GALNT18;CXCL17;SDR9C7;ATP12A;GRIP1;RGS5;CDH5;EFEMP1;DEPTOR;HEPHL1;ARHGAP40;FAM3B;PABPC4L;PLS3;FAM3D;SLC25A43;CD177;KIRREL1;MREG;GPR78;SCARA5;ATP11B;ANXA10;KCTD3;POU3F1;TMEM254;TOM1L1;COL4A2;KIF16B;GPD2;SLC9A9;SLC27A6;FETUB;ZNF436;RAB38;CARD14;TRABD2B;DPT;AK4;KLHL13;RASAL2;PLD1;FUT3;FUT6;ALDH3B2;RAD51AP2;CYP11A1;ADGRG6;PLXNA2;TPPP;CDH26;MAGEA11;SOCS6;NKX6-1;CPA6;IMPG1;ALG1L2;TFAP2B;TFAP2C;OSBPL5;ARHGEF37;CAV2;ATP8B1;ODF4;SLC52A3;EPHX1;DHCR24;A2ML1;FAM90A1;OTOL1;MAFB;TLX1;TMEM117;AMOTL1;SLC26A9;OR13A1;KCNK5;CNTNAP3;ST6GALNAC1;ST6GALNAC2;ITGB5;COL14A1;RTP1;BNC1;SLC2A1;PIK3C2G;CLEC14A;RND3;SDR16C5;UPK1B;CA2;FAM86B2;NCK2;A4GALT;MSMB;SH3D19;CERS3;TMPRSS11A;RHBDF1;CERS4;TMPRSS11B;FAAH2;ARAP2;SHROOM3;COBL;PLA2G4A;TMPRSS11E;TMPRSS11F;TBC1D2;TST;PALLD;DMRTA1;IFNE;MMRN2;DSG1;ITGA6;ANG;COL6A5;CDH16;IL9R;PNLIPRP3;FAM84B;CANT1;HLF;SLC24A3;HPGD;ATP10D;ATP2C2;PDLIM1;OGFRL1;RAB40A;PALMD;P2RY1;SLITRK6;NHS;KLRG2;LRIG3;SRY;SASH1;ZNF860;GALNT7;NTRK2;GALNT5;TMEM30B;GALNT3;KDM4E;PCDH7;SEMA4B;PTPN13;MYO1D;KLF8;MYO1E;PPP2R2C;GPD1L;KCNK1;NECTIN1							GABAergic Neuron CL0000617	2022-05-10	0.00926089	0.0323611	5.77168	27.0227	GRIP1;MAF;NHS;GAD2;TCF4										Triglyceride Biosynthesis Homo sapiens R-HSA-75109	16/66	0.028592	0.603238	1.84895	6.57233	GK;AGK;MOGAT1;ACSL5;ACSL4;ELOVL6;ACSL3;TECRL;AGPAT4;GK2;SCD;LPCAT4;GPAT2;GPD1L;LPIN1;LPIN2							Arrhythmogenic Right Ventricular Cardiomyopathy WP2118	16/74	0.0723362	0.686601	1.59317	4.18435	RYR2;ITGB5;LAMA2;CACNA2D3;SLC8A1;CACNB2;GJA1;CDH2;PKP2;CTNNA1;ITGB8;CTNNB1;ITGA6;DMD;CTNNA2;CACNG3							Cardiac muscle contraction	16/87	0.208528	0.999995	1.30047	2.03872	RYR2;COX8C;CACNA2D3;ATP1B1;COX5B;COX6C;COX7C;COX7A1;SLC8A1;TRDN;SLC8A3;CACNB2;FXYD2;UQCRFS1;UQCRC2;CACNG3						CRMPs in Sema3A signaling	2022-06-16	0.0219876	0.477699	3.46317	13.2199	NRP1;SEMA3A;DPYSL3;PLXNA2;PLXNA4;CDK5R1						Turner syndrome	2022-10-28	0.00501377	0.120002	3.20948	16.996	GHR;PDP1;ZXDB;USP9Y;IGFBP3;PAPPA;SHOX;UTY;AMELY;TSPY1							decreased circulating alkaline phosphatase level MP:0002966	24/89	0.00202042	0.139475	2.13733	13.261	CSNK1G3;WWOX;LEPROT;GALNT13;GALNT3;MYO10;NRXN1;LRRK1;PABPC5;UBP1;PRKX;GLRA4;LMNB1;SPRED2;UPK1B;MAF;GNPDA2;MAN2A1;SST;IL2RA;ALPL;PRKCQ;CSMD3;ADSS								Premature loss of primary teeth (HP:0006323)	2022-05-15	0.0584691	0.997574	2.88499	8.19124	FIG4;GJA1;TNFSF11;ALPL;SNX10								GTEx Ovary 20-29 vs 50-59 Up	42/250	0.205904	0.882447	1.16617	1.84294	CD83;GALNT13;FOXG1;STMN2;RORB;ASCL1;ADCY8;CXCL14;RIMS2;DPP6;CYSLTR2;NDST4;SLITRK4;RSPO3;PTCHD4;NKX6-1;ANKS1B;RPRM;EPHA5;IGFBP1;GRID2;SLC6A15;LMO3;ZNF804B;COBL;SORCS1;SORCS3;ANO4;DUSP26;ADRA2C;DKK1;TMEM196;POU3F3;TBX18;GABRG1;TRDN;NR4A2;ACTA1;SST;DMRTA1;CCL28;KCNK2								ulcerative colitis DOID-8577 human GSE11223 sample 590	67/329	0.00353737	0.0481918	1.48489	8.38126	SEMA5A;FAM49A;RBM25;PROS1;CTSV;CXCL14;RNF112;SCPEP1;CYSLTR1;MIS18BP1;CA2;CFL2;FAM198B;FAM3B;GJA8;PDE8B;RGS9;NUDT12;EDN2;PARP4;GPR78;ANXA3;WDR72;RGMB;DUSP26;DKK1;TMEM150C;MTSS1;MN1;ANO1;ACOX2;SLC9A9;RAPGEF6;SCG2;FBP1;LYPLAL1;TYRP1;IL20RA;PRCP;FAM169A;SCIN;INPP5D;SPP1;SHOX;SLITRK6;IGFBP7;CYYR1;APOB;GBP4;ATOH1;MDH1B;PRNP;PCDH20;NR2F1;TMEM61;FAM189A1;CYBRD1;PLXDC2;PRDX6;TMEM154;TMEM232;GALC;CLEC2B;IL7;SST;SPRY1;EFCC1								ulcerative colitis DOID-8577 human GSE9452 sample 923	42/176	0.000936043	0.0128744	1.81813	12.6793	SEMA5A;DPP10;SPON1;PKDCC;KDM5D;C2ORF40;MAOA;LRRC19;MT1X;VLDLR;CTSV;SLC4A4;GHR;TSPAN7;ZNF600;TMEM38B;WASF3;KCNJ2;CD177;MT1HL1;ARRDC4;BCHE;ST6GAL2;SLC16A1;EDN3;MAMDC2;FAM189A1;URB2;ZNF57;PRDX6;ISX;CAPN13;HPDL;ZNF91;CYP2S1;PADI2;PRR15;MT1H;CNTN3;RHOU;ABCG2;MATN2								Corpus callosum dysgenesis X-linked recessive	46/200	0.00126424	0.0713528	1.733	11.5648	ROBO2;GRIA2;PANK3;CSRNP3;TENM4;TNKS;NRXN1;STMN2;NEDD4L;TMEM181;NREP;FNBP1L;ELAVL2;ROBO1;PHF21B;MAP2;DPYSL3;STMN1;KIF21A;CTNNA2;IGF2BP2;PLXNA4;PPFIA2;CLASP2;TCAF1;CADM1;DCC;ST8SIA2;CASK;SOX11;ANK2;CSNK1E;NETO2;POU3F2;POU3F3;PTPRD;MN1;KLF7;TUBB2B;GAP43;TUBB2A;SESTD1;LHX2;NOVA1;XPR1;CDK5R1								Chromosome 3 duplication syndrome	43/200	0.00656815	0.237725	1.58711	7.97604	GRIA2;CSRNP3;PLPPR4;CTNND2;NRXN1;DIRAS2;AKAP6;ADCY1;SYNPR;GRIN2A;PCLO;MAP2;CHL1;TSPAN7;PSD3;CLVS2;IDS;CTNNA2;TPPP;ANKS1B;PPFIA2;ZBTB18;RBFOX1;UNC13A;SYT1;CADM2;MAGI2;ANK2;ATP2B2;C14ORF132;GRIN2B;GABRG2;TTLL7;PTPRD;PEX5L;NBEA;APC;PPP2R2C;CNTN1;C16ORF45;APBA1;ADGRL3;CDK5R1								Aortic coarctation	13/46	0.0135535	0.442894	2.27612	9.78986	APP;EDN1;MEIS2;RNF213;ERBB4;TBL1Y;SHOX;AGTR1;SRY;AGTR2;MCTP2;KCNJ2;FBN1								Aortic supravalvular stenosis	51/236	0.00296426	0.170858	1.59922	9.30928	APP;CPM;HIP1;KDM1A;MPG;FMR1;BRCA1;TRH;GLI2;SOX2;C16ORF72;MYC;BCL7C;IDS;ITGB8;CALN1;KCNH2;EPHA4;MMP2;MAGI2;CAD;NGF;POU3F3;LARS2;GAL;MAF;NCL;ANG;MCPH1;FH;DLX2;SEC23A;NRXN1;PIK3R1;ZNF24;SHOX;AGA;SRY;SMAD2;AUTS2;BDNF;SMARCA1;SMARCA2;MOS;CCS;APC;LHX2;SCD;PIP;CTH;FBN1								TET1 DEPLETION HUMAN GSE51901 CREEDSID GENE 2987 DOWN	78/316	2.20931e-06	7.08426e-05	1.913	24.9127	IFITM3;PTPRU;RYR2;RIPOR2;SLC44A3;ZNF492;BNC2;TNFAIP6;RTP1;GRPR;ETS1;RYR3;CTGF;RIMS2;EDNRB;CCND2;CASP8;GRB14;LRRTM3;MYB;PDE4B;NCK2;PXDC1;ZNF385D;IL13RA2;EDIL3;ZNF486;MME;KCND2;ANXA3;LMO3;SHISA3;KCTD7;TPST1;ZNF90;GAP43;CLEC4D;HAND1;TNIK;EPHA3;ARHGEF5;TSPYL5;GRIA1;GPM6A;SLC22A3;RNASEH2B;CAMK2D;HPGD;LAMA2;SATB2;FIGN;SERTAD4;PODXL;TYW1;GPM6B;RPL39L;BARD1;PRNP;CDX4;TFPI2;FAM189A2;CABLES1;NMI;KLHL4;PLXDC2;AIG1;TBX5;SORL1;GULP1;CLK1;KLF7;LHX2;CLEC6A;ZNF737;SPATS2L;ZNF578;TDGF1;CCL28									CCND1	18/108	0.329124	0.999844	1.15366	1.28208	NCOA1;RALBP1;HDAC2;NCOA3;CUL1;ITLN1;BRCA1;ETS1;ESR1;FBXO31;AR;PSMA6;RBL1;RABEP1;APC;MYC;FBXO4;CTNNB1							SHC1	30/195	0.437002	0.999996	1.04842	0.8679	APP;CD81;IRS4;CBLB;IRS2;CSF2RB;PIK3R1;GHR;CDH5;PAK1;UBASH3B;CDH2;ADAMTS1;ERBB4;INPP5D;KDR;SIRPA;SH2B2;NTRK2;NPM1;MME;USP9Y;NTRK3;CAD;ESR1;MAPK10;MYO1D;CEACAM1;RAPGEF1;ARHGEF7							Suprageniculate nucleus	108/478	2.7859e-06	0.00010011	1.70822	21.8497	SEMA5A;SPON1;TMEM41A;PRDM5;HSF2BP;ADARB2;CDH9;RXFP2;IFIT2;GRB14;HEPHL1;LIPI;FAM110B;IL13RA2;FAM19A4;AGFG1;PPFIA2;RGS7;EPHA7;TLE1;SEMA6A;SFMBT2;F2R;REV1;SHISA9;DKK1;KCTD6;CACNB2;INPP4B;PCP4;RAB37;FEZ2;MSH5;PKP2;FAR2;SULT6B1;ARHGEF26;OR1I1;IL20RB;AK4;SKA1;RAP1GAP;ADAMTS15;ADAMTS14;MIER3;SLCO1B3;STXBP6;SOCS6;CPSF6;GPR12;OSBPL5;CNOT10;BTBD9;ABHD12B;VANGL1;IRAK1BP1;NAT2;NFE2L3;AMOTL1;INVS;MYOM1;GRM1;ADAMTS3;SPTLC2;TRPS1;LRRTM1;BCL7C;PRKG2;C21ORF91;CTSF;TSHB;SH3D19;DCC;PABPC5;IRAK3;HAUS5;SENP2;ADRA2B;TNNT1;PALLD;CDH19;PTGER4;CAMK2D;LRRC19;PTGER3;KCNA4;CAPG;CST8;LILRA5;NT5E;CHSY1;TRA2B;SPOCK3;SLITRK6;CLVS2;PTCHD3;SASH1;ZNF804A;VWA3B;CHFR;GPR141;PDP1;SLC4A7;TSPAN14;MYO1B;KIF26B;NUP35;TRIM33								r4 basal plate	65/300	0.000820298	0.0290015	1.60755	11.423	SEMA5A;CSRNP3;GALNT13;NCF2;CTNND2;PSIP1;GRIK2;ITGAL;SOX2;TMEM47;SYNPR;CDH4;CALB1;OPHN1;GRM7;CASP6;SIX2;CD200R1L;SIRPA;STK32B;HERC6;CADPS2;ABCC4;CXADR;MMD;PHKA1;UNC5D;AJAP1;AR;ZNF91;OPTC;DSCAML1;PDZRN4;KCTD16;GRIA1;GPM6A;GRIA2;DDX6;KHDRBS2;LTBP4;PGRMC1;ZMAT1;SPOCK3;UBTD1;TAC1;UGGT2;PCDH20;CNBP;PCDH8;SMARCA1;PLXDC2;MERTK;MPP7;MGAT4C;RYBP;NR4A3;MAN2B2;LPCAT3;SYT10;ID4;GNB4;SPATS2L;CTNNB1;CBLN4;CDK5R1							GTEX-S4Z8-2026-SM-3K2A9 blood vessel male 60-69 years	159/723	8.63144e-08	4.07628e-06	1.66036	27.0061	RERGL;NCKAP1;TES;RASL11B;PROS1;NPY2R;UBP1;RORB;ISM1;HNMT;MANEA;NUDT4;CDH6;RGS5;IPO8;FGF7;EFR3A;ALCAM;EFEMP1;KIF5B;BBX;PLS3;PXDC1;FBXO8;SOX6;CMKLR1;TNS1;SOX5;RAB2A;STARD4;MBNL1;EBF1;DIO3;FNDC3A;FOXP1;CPED1;TWSG1;SFRP2;CRISPLD1;FEZ2;UTRN;TRABD2B;EPHA3;MTMR2;KCNE4;INSIG2;STXBP4;SDC2;TMTC1;KLHL13;DSEL;PDGFC;RNF217;ESD;TASP1;IGFBP7;RSU1;SNX7;OSBPL5;BDNF;PCDH20;NEK7;FN1;IRF2BP2;HTR1B;NR2F2;ELL2;CP;FOSL2;GULP1;NR4A2;DIAPH2;NR4A3;SESTD1;MAN2B2;REEP3;ID2;ID4;NOX4;FAT4;CNTN4;SERINC3;FGF13;FERMT2;LHX9;BMPR1A;PCSK1;HIP1;COL14A1;WDR41;DUSP19;TMEM181;PKD2;PCSK5;WISP2;PTPRG;AFF2;TMEM47;KCNT2;ADAMTS1;SNAPC3;HEY2;LRRFIP1;SMIM10;EDIL3;C3ORF58;PAWR;KCNAB1;CTPS1;FOXL1;ADRA2C;MUT;DNAJC3;PPM1B;VAMP7;PALLD;IMPAD1;PIGK;NAF1;PDE5A;MAPRE1;NLGN1;LEPROT;SEC23A;SLC24A3;LUZP2;PRUNE2;PTGER3;AMIGO2;ATP10A;UGP2;IGFBPL1;HECTD2;FAM172A;NHS;CILP2;CHSY3;PTCHD4;TAF9B;UGGT2;PDLIM5;HDX;SMNDC1;PCGF5;PCDH7;GALNT1;SORBS2;PLXDC2;SULF1;MPP7;TBX18;TTLL7;MYO1D;POLE4;RAB18;CTNNB1;SSBP2;FRK;C11ORF58							GTEX-S7SE-0005-SM-2XCEA blood male 50-59 years	536/2919	5.21311e-09	2.49204e-07	1.36201	25.9764	NCKAP1;SCOC;SERPINE2;WIPF3;COL12A1;FNBP1L;CLDN1;PREX2;ENDOV;GJA1;GJA5;DPYSL3;FAM110B;PXDC1;SAMD11;ANKS1B;PRIMA1;UNC13B;SETMAR;PHKA1;RNASE1;SYTL4;KIAA1217;AR;IFT81;PARD3;HECW1;PRR16;FREM1;TSPYL5;ENPEP;CFI;HPN;IL20RA;NEDD4L;PLA2G5;THY1;ADAMTS15;GRIN2A;LARP1;FAM124A;FLRT2;FLRT3;PDGFC;RNF217;KCNMB2;SLC19A3;PPARGC1A;NXNL2;LRRC37A3;GSTM3;NDFIP2;STARD13;NEBL;NR2F1;FN1;NR2F2;ABCA8;CP;PBX1;FAM135B;UCK2;FXYD3;NOX4;FAT4;FERMT2;LGMN;GSTM5;GABRB3;TDRP;HIF3A;GLI3;GLI2;TMEM47;MCEE;MECOM;TIMP3;RSPO3;GPRASP2;CGNL1;GPR37;KCND2;MAMDC2;PAWR;EMP2;TMC7;TACR1;F3;TMEFF2;TUBB2B;GPRC5B;TUBB2A;MMP16;PLSCR4;KCNMA1;GAS1;COL21A1;LYPLAL1;FH;ATL2;PRUNE2;FIGN;ADCY1;OLFML3;HAS2;DMD;ANKRD50;GPR158;RUNX1T1;RPRM;ZNF462;FARP1;BCHE;COLCA2;AADAT;DAB2IP;TMEM61;TCAIM;VWA3B;WTIP;SNCAIP;SULF1;TTLL7;SNX16;TRMT5;TTC30A;FRK;SPSB4;RERGL;SEMA5A;ALDH1L1;C8ORF48;RASL11B;TUSC3;PROS1;MPV17L;GOLIM4;FAM107A;ZC3HAV1L;PLOD2;CTGF;CDH6;LAPTM4B;FGF7;EFEMP1;DEPTOR;HMGN5;GRB14;CFL2;PABPC4L;GRB10;PLS3;NUDT15;IL13RA2;GYG2;STK32A;ZNF565;NUDT12;RAB2A;SEMA6D;MAGI2;DIO3;MITF;TOM1L1;PYGO1;ADCYAP1;EBNA1BP2;PKP2;SLC27A6;ZNF436;TSSK3;ROR2;ZNF311;DSC3;GRIA1;ZNF670;KHDRBS3;KCNE4;ARL6;GLIS3;AK4;RASAL2;NPAS3;SAV1;PHF21B;BTBD3;PLXNA2;IGFBP7;SOCS6;MPDZ;GRIA3;IMPG1;FANCL;BDNF;ATP8B1;TMEM132B;TFPI2;HTR1B;CYBRD1;FAM90A1;IGSF11;COPRS;PTPRD;SCCPDH;NBEA;REEP3;ACO1;SLC26A9;BCAR3;CPM;CPO;ITGB5;MTCL1;COL14A1;BNC1;ADRA1D;NENF;TSPAN12;MRPL3;ADAMTS2;ADAMTS3;ADAMTS1;PSD3;PHACTR3;ITGB8;SMIM10;EDIL3;METTL15;PGM1;TTC23L;SH3D19;PLA2G12A;TRPC4;KCNAB1;FOXL1;ADRA2C;NGF;PTBP2;PARD3B;SLCO1C1;TST;DMRTA1;SMPDL3A;ST6GALNAC5;NLGN1;SLC47A1;SLC24A3;TYRP1;NTN4;HECTD1;HECTD2;ZNF629;SLITRK2;DNAJB5;P2RY1;LINC00116;SLC13A5;ZNF621;UGGT2;WASF3;CYB5A;NLGN4X;ERVMER34-1;MYO10;KCNIP1;NDUFA4;PCDH7;CABLES1;USH2A;BICC1;ENOX1;MYO1E;PINK1;MYO1B;SUCLA2;NOVA1;RAB18;KCNK1;CDO1;PFKM;APP;THSD7B;HPSE2;MT1X;HS6ST1;NFU1;GOLGA4;ZNF608;EDNRB;OPHN1;ZNF605;KDR;PTGFRN;HMCN1;SOX9;TNS3;TNS1;EPHA7;SLC6A15;ANK2;ACSL3;TWSG1;CCDC80;CRISPLD1;PAPPA;THAP9;TLN2;ZFPM2;MXRA5;EPHA3;NRN1;INTU;MAOA;SDC2;TMTC3;ATP5J;TMTC1;ART5;ACTR3B;PCDH18;PCDH17;NKAIN2;SNX4;MAP2;SNX9;APOB;SNX7;SPTBN1;GPM6B;FOXF1;STAC;PCDH20;SMARCA1;NET1;ID4;SPATS2L;FBXL7;SPAG16;NRP1;PTPRU;NRP2;TENM2;CSRNP3;TENM3;TENM4;CITED4;STAB2;PCSK9;GRIK2;PTPRK;VLDLR;COX7C;ROBO1;PTPRG;AKAP12;IMMP2L;ARV1;SCML1;KCNT2;SH3PXD2A;SPTLC3;GNPNAT1;LMCD1;PACRG;PABPC5;PRMT3;SORCS1;MRPS7;RGMB;ANO4;TMEM150C;AP3B2;NAALADL2;RGMA;ANO1;BBS10;C9ORF3;VGLL3;PNCK;SATB2;TMPRSS2;AKAP1;SERTAD4;PDPN;EMC2;CTNNA1;UBTD1;PTCHD4;TRAM1L1;RFTN2;IL33;GABRP;IL34;LSAMP;FAM189A1;C7ORF25;MTSS1L;SORBS2;COX6C;ETAA1;KITLG;TTC8;KBTBD6;KCNS2;KIF26B;CACHD1;TOMM7;ALG1L;SH3GL3;GALNT15;GALNT18;PRDM5;MYRFL;SDR9C7;RGS5;DMBT1;BMPER;FAM174B;FAM174A;ENPP1;PPFIA2;NANOS1;KIRREL3;CADPS2;ACYP2;KCTD3;ATP1B1;ZNF91;PACRGL;EMCN;FOLH1;COL4A2;DOK5;UBE2V2;RAI14;PKDCC;BHLHB9;COX16;ARHGEF26;BHLHE22;KLHL13;COX7A1;STK3;ARHGAP20;CYP11A1;PODXL;NPHP1;NDUFV2;PRODH;TAC1;KLHL29;DNAJC19;SMAD1;TFAP2C;TGFB2;CAV2;RARRES2;IDH1;EPHX1;CRIM1;DNAJC15;COQ7;GULP1;QDPR;AHI1;CPS1;COL5A2;CNTN1;C16ORF45;CNTN3;TCF4;AMOTL1;FGF13;FGF12;FBN1;BMPR1A;CLEC14A;FBLL1;RND3;GHR;SPRED2;UQCRFS1;LRRFIP2;CA8;ZNF385D;A4GALT;RHBDF1;MMP2;SHROOM3;MYRIP;SSTR1;SENP2;MUT;KLF15;ETV5;NAV3;ACOX2;PALLD;CDH11;NAA35;CDH19;RGS17;LAMA2;RNF7;THBS2;TFPI;PRTG;PDE11A;RAB40A;PALMD;ERBB4;PRRG1;SPOCK1;SCN7A;CHSY3;LRIG3;SLIT2;CYYR1;SASH1;OPCML;MDH1B;RWDD3;EYA1;MEIS3;MEIS2;TBX18;MAPK10;MEIS1;PDE10A;PPP2R2C;ERCC4;LNX1;SPRY2;SPRY1;FAM98A;FSIP2
ADGRA1			Glomus Cells	30/127	0.00544265	0.0156257	1.79058	9.33518	PKDCC;TENM3;KCNK9;NTM;PLPPR4;FIGN;THY1;TMEM47;GJA1;NUAK1;DPYSL3;SLIT2;MPDZ;EDIL3;SEMA6D;NR2F1;DAB2IP;ANK2;SMARCA1;MEIS3;GAP43;GPRC5B;COL4A2;CTH;ID4;TLN2;VIM;FBXL7;FERMT2;ADGRL2							Attention Deficit Disorder	23/73	0.000229883	0.0314347	2.66421	22.3206	APP;TPH2;NTRK2;DDC;BDNF;PON1;TACR1;BTBD9;GRIN2B;GRM1;PIK3CG;ADD2;PTPRD;BRINP1;SLC6A8;GRM7;NRG3;PTCHD1;GRM8;DISC1;DRD5;CDK5R1;ADGRL3						atrial septal defect	2022-01-05	0.550693	0.901249	1.44105	0.8597	TLL1								Bulge Stem cell:Scalp	33/98	2.23175e-06	3.77958e-05	2.94788	38.3599	KHDRBS2;ATP8A1;NRXN1;STMN2;LDB2;PREX2;CCND2;ZMAT1;ZKSCAN7;CHL1;LRRTM1;TCEAL2;PDE4B;S1PR1;PHACTR1;CTNNA2;CYYR1;LRRC4C;GPM6B;BEND5;OPCML;TMEM132D;TMEM132C;SNRPN;NLGN4X;LRRN3;NAP1L3;SORCS3;DOK5;ELMO1;PLP1;TCF4;CD200							Tongue	14/115	0.820965	0.999994	0.79796	0.157418	IL1RN;ANXA1;MAST4;CHD6;EMP1;A2ML1;USH2A;TRDN;ALDH3B2;ZNF629;PLXNA2;PDLIM5;HERC6;DSC3						ILEUM (BULK)	317/2316	0.947714	0.999991	0.903662	0.048529	CDA;IL1RN;SPON1;HPSE2;COL12A1;AQP7;RPS6KA4;FRAT2;EDNRB;ANPEP;GJA5;ZC3H12A;KDR;TNFSF11;PXDC1;EPHB2;VSTM5;SEPHS2;MS4A10;CMKLR1;SAMD11;PRIMA1;IL15RA;CUBN;ENTPD6;SLC6A14;SOX14;ACSL5;RNASE1;KIAA1217;GAREM1;SLC5A9;CTAGE4;GPR160;SUCLG2;PRR15;MT1H;FREM1;MXRA5;EPHA3;CDS1;SLC22A3;TMEM87B;ENPEP;HHLA2;MAOA;CFI;TGFA;PHYHIPL;C2CD4B;CD1D;PCDH18;IL22RA2;TRPM2;ADAMTS14;SI;STXBP6;APOB;ICOS;SNX7;SULT1A4;PPARGC1A;GSDMB;SMLR1;FOXF1;CYP4F2;SLC10A2;PCDH20;LYZ;CP;ISX;GADD45G;NET1;SLC6A8;FXYD3;CYP2S1;SDC1;GALNTL6;EFCC1;ACHE;PCSK1;SLC44A3;HNF4G;SECTM1;PCSK9;MLN;ANKRD9;CTSO;CHL1;FLVCR2;RSPO3;CCR6;CCR5;CCR2;EDN2;EDN3;MME;NBPF6;MMP12;SLC22A23;BACE2;CEACAM1;B3GNT7;PLSCR4;TLR8;RHOU;ARHGEF5;TLR3;MATN2;GUCY2C;PTGER4;PNCK;ASAH2;LRRC19;TMPRSS2;AOAH;AKAP1;NT5E;OLFML3;ALOX5;TM4SF20;GCNT3;GPAT3;ZSWIM5;IL33;AOC1;CD72;GK;COLCA2;CCL20;COL22A1;IL34;SQOR;F11;DAB2IP;TMEM61;GLRA4;FMO4;SULF1;PLEKHA7;RFLNA;SMOC2;KITLG;DHRS9;TCEA3;F2RL1;ADGRL4;TMEM229A;KLKB1;RAMP1;OTC;SLC28A3;FOXA1;CD86;CSF1;REG1B;PROS1;SIRPG;MYRFL;CXCL13;CXCL14;GIMAP7;PLB1;GIMAP8;RGS5;CDH5;HPGDS;EFEMP1;DMBT1;SIT1;CCRL2;FAM3B;FAM3D;GGT1;CD177;UNC5CL;SPINK1;SCARA5;CD300A;SLX1B;SEMA6D;IGFBP3;MYH15;SHISA3;SLC30A1;ATP1B1;OLFM4;MUC3A;PRLR;MAF;FOLH1;COL4A2;KIF16B;PKP2;ROR2;PDE9A;ABCG2;REG3A;PKDCC;KLHL14;LTBP4;DPT;CSF2RB;REG3G;BHLHE22;PLD1;RAP1GAP;FUT3;RHOBTB2;FUT6;IGSF23;SCIN;NLRP7;ADGRG6;BTLA;IGFBP7;ZNF787;CD300LF;PRODH;TAC1;CPA6;BRINP3;BCL2L14;SEC16B;CBX7;ARHGEF37;RARRES3;ATP8B1;RARRES2;SLC52A3;CYBRD1;TMPRSS15;BMP5;SELP;BFSP2;DAB1;NAT1;CPS1;NAT2;IL7;TLX1;COL5A2;KCNK5;RTP4;PIWIL4;ST6GALNAC1;CPO;COL14A1;TREH;CLEC14A;TSPAN12;SDR16C5;CA4;PRKG2;A4GALT;EDIL3;SH3D19;TRPC7;RHBDF1;MMP2;SHROOM3;COBL;MYRIP;FOXL1;SSTR1;ACOX2;TST;MEP1B;MMRN1;IFNE;IRF8;ITGA6;ANG;COL6A5;FBP1;PPP1R12C;SMPDL3A;DDC;CANT1;SLC24A3;HPGD;UNC93B1;FGL2;TYRP1;ITLN1;ATP10B;ITLN2;ATP2C2;CYP3A5;PDLIM1;RAB20;MARVELD3;CEACAM20;SLITRK6;CCL2;LRIG3;EPS8L3;SH2B2;ATOH1;GALNT5;TMEM30B;GALNT3;GZMA;SEMA4B;PLA2G2A;GZMK;MYO1D;CD2;CAPN13;MYO1E;SST;NEURL1;AQP11;TLL1;GPD1L;RAB17;KCNK1							Lamp5+ GABAergic Neuron 2 CL0000617	2022-05-10	0.00926089	0.0323611	5.77168	27.0227	NXPH2;PKP2;NCAM2;FBXL7;PTPRG										Trafficking of GluR2-containing AMPA receptors Homo sapiens R-HSA-416993	2022-06-17	0.0298261	0.603238	3.14815	11.0575	GRIA1;GRIA2;GRIP1;PRKCB;TSPAN7;GRIA3							SREBF and miR33 in cholesterol and lipid homeostasis WP2011	2022-05-16	0.0750515	0.700884	2.62257	6.79135	ABCA1;HMGCS1;SCD;MED15;PPARGC1A							Amphetamine addiction	13/69	0.212759	0.999995	1.33947	2.07297	GRIA1;GRIA2;CAMK2D;DDC;HDAC2;CALML5;PRKCB;MAOA;GRIN2B;PPP3CA;GRIN2A;GRIN3A;GRIA3						Other semaphorin interactions	2022-06-16	0.0219876	0.477699	3.46317	13.2199	SEMA5A;SEMA6A;SEMA6D;PLXNA2;SEMA3E;PLXNA4						Atrial fibrillation	14/46	0.00523853	0.123359	2.52882	13.2806	KCNJ4;RRM1;KCNE4;CYP4F2;ACSL5;SPATA5;TBX5;GAP43;GJA5;AHSP;C9ORF3;KCNK2;KCNJ2;KCNJ3							decreased eosinophil cell number MP:0005012	26/100	0.00236336	0.155873	2.03415	12.3018	CDS1;ZNF595;SLC22A3;ITGAM;LRRK1;CSF2RB;PSEN1;LEPROTL1;MYB;CCDC141;A4GALT;ADSS;CCR3;CADPS2;IL33;NEGR1;CD300A;GALNT1;PHKA1;ACVR2A;GPRC5B;IL2RA;TRIB1;DNAL1;IL9R;SLC28A3								Narrow nasal bridge (HP:0000446)	2022-05-15	0.0584691	0.997574	2.88499	8.19124	GJA1;SNRPN;MMP2;ARID1B;SMARCA2								GTEx Thyroid 20-29 vs 30-39 Down	42/250	0.205904	0.882447	1.16617	1.84294	FBN2;DPP10;GLP1R;CNTNAP2;NRSN1;STMN2;CXCL17;ATP10B;DLL3;CASP14;ALDH3B2;NETO1;SLITRK1;SOHLH2;DMRTB1;TNFSF11;TUNAR;XIRP2;TAS2R1;CCR3;TECTB;TMPRSS11B;MUCL1;ARPP21;HTR1E;OPALIN;GAD2;UNC5D;GABRG3;TMEM196;DHRS2;GABRG2;ACTA1;GAL;OLFM3;TNNT1;HHIPL2;SLC25A52;DSG1;CAMK1G;CBLN2;CTAGE15								Lewy body dementia DOID-12217 human GSE49036 sample 1067	72/358	0.00356125	0.0481918	1.46223	8.24355	PTPRT;RYR2;CHRM3;KDM5D;TNFAIP6;F13A1;HTR2C;RND3;CRHBP;SYNPR;HPGDS;CALB1;CA2;ADAMTS1;NAMPT;AP1S2;RSPO3;OSTF1;CYTIP;EDIL3;RBFOX1;IL15;ADAM10;PTH2R;UNC5D;RGMB;ANO3;TMEM135;PCP4;GPR160;COL21A1;ZFPM2;TLR5;CDH19;CHODL;PRPS2;TPH2;RGS17;CAB39;KCNE4;PRUNE2;C5AR1;LRP2;PCDH19;KRBOX4;PLAC8;SLITRK2;MAN2A1;NPY;PENK;SLC19A3;SPP1;CCL2;TAC1;SLC38A2;FCGR1B;KCNJ2;KCNJ3;CA10;H2BFS;CP;HS3ST4;PTPRD;ANLN;CLEC2B;SST;ID2;KBTBD2;NPIPB3;LRRN1;PIK3AP1;CDC42SE2								breast cancer DOID-1612 human GSE26910 sample 602	78/376	0.00102587	0.0138824	1.52238	10.4773	RERGL;ST6GALNAC1;STEAP4;C2ORF40;PROS1;FAM107A;LRRC70;CLEC14A;GIMAP7;GIMAP8;GHR;CDH5;EDNRB;EFEMP1;ADAMTS3;KCNT2;ADAMTS1;KDR;PRIMA1;SEMA6A;SCARA5;ANXA3;MAMDC2;EBF1;EMP1;ANK2;PTH2R;MYRIP;TGFBR3;EMCN;MMRN1;MMRN2;COL21A1;RHOU;FREM1;MATN2;ENPEP;NRN1;HLF;FIGN;KLHL13;TFPI;PDLIM1;MYCT1;PALMD;PODXL;BTBD3;TSPAN7;PENK;S1PR1;SLIT2;CYYR1;TAC1;GRIA3;SASH1;IL33;BCHE;TMEM132C;SMAD1;FAM189A2;CRIM1;ABCA8;FBXO31;NR4A2;SELP;CLK1;IL6;NR4A3;NBEA;NOVA1;PLP1;LNX1;SPRY2;SPRY1;FAT4;VIM;FGF13;CDO1								Fragile XE syndrome	46/200	0.00126424	0.0713528	1.733	11.5648	KDM3A;SEC23A;PANK3;HLF;KLHL14;HPN;CFI;BOD1L1;CHD6;TMEM181;ISM2;ASGR1;ASGR2;MED13;HECTD1;ZMYM3;SPTLC3;ADGRG6;TRIM24;VPS54;MAN1A1;APOB;SLC13A5;SPTBN1;IGFBP1;SMLR1;SERPIND1;RALGAPA2;F11;ACSL4;HELZ;ATP11A;FOXN3;SMARCA1;CP;DHRS2;SLC22A23;TGFBR3;NIN;SLC5A9;CTAGE5;SESTD1;RAPGEF2;UTRN;FREM1;BRWD3								Parkes Weber syndrome	43/200	0.00656815	0.237725	1.58711	7.97604	CCDC71L;NRP1;LEPROT;PANK3;SGMS1;ITGB5;USP32;USP12;SLC7A11;ANTXR2;BACH1;EFR3A;NT5E;ADAMTS2;ALCAM;MED13;KIF5B;MFSD1;STXBP5;SNX9;TMED7;TNS3;SLC38A2;ACTR3;MBNL1;GALNT5;PDCD6IP;TXNRD1;GALNT1;NEK7;CRIM1;ATP11B;WAPL;CPED1;SPCS3;DAB2;MYO1B;CD109;CDH11;GNB4;BMP2K;STT3B;FBN1								Coarctation of aorta dominant	13/46	0.0135535	0.442894	2.27612	9.78986	APP;EDN1;MEIS2;RNF213;ERBB4;TBL1Y;SHOX;AGTR1;SRY;AGTR2;MCTP2;KCNJ2;FBN1								Biliary atresia extrahepatic	38/165	0.00310082	0.175847	1.73398	10.0156	CD86;INVS;CPM;DDC;CXCL13;SLC4A3;PKD2;CYP7A1;CTGF;GLI2;PKHD1;EFEMP1;KLRK1;TTPA;SPP1;CCL2;CCR5;CD177;CCR2;SMAD2;IL33;ATP8B1;FOXF1;MX1;TYR;NGF;MAF;IFNG;APC;XPNPEP1;IL7;ERCC4;NCL;BAX;ANG;TLR4;TLR3;ARF6								HMX1 DEFICIENCY MOUSE GSE47002 CREEDSID GENE 351 UP	64/245	2.38398e-06	7.52107e-05	2.06092	26.6823	BCAR3;ALDH1L1;TNFAIP6;MOGAT1;GBE1;HIF3A;SLC7A11;NENF;CLDN1;PCSK5;CDH9;RND3;GJE1;SOX2;CRHBP;GJA1;PNP;EDNRB;CHL1;KYNU;ZIC1;GJA8;STK32A;FAM19A4;MAP3K5;CADPS2;MME;ACSL3;OLFM4;TMPRSS11E;MUT;GPRC5B;FOLH1;MAF;OPTC;PAPPA;PRKCQ;NAF1;FREM1;FBN2;PLPPR4;SEMA3A;TYRP1;PLD5;AKAP6;CRYBA4;FHIT;ADAMTS16;PALMD;PENK;TAC1;IP6K2;BCHE;RWDD3;PODN;ELL2;ETNPPL;BFSP2;CRYGA;NR4A3;PDE10A;NAT1;QPCT;NECTIN3									IRF6	2022-02-08	0.336005	0.999844	1.92183	2.096	IRF8;RFX3							SMAD2	56/370	0.446672	0.999996	1.02844	0.828855	DPP10;DDX3Y;CITED2;BRCA1;ANTXR2;MED15;GLI3;PREX2;RIMS1;MECOM;PPP2R1A;MYC;KIF5B;MCF2L;SOX9;MAP3K7;SEMA6A;NCOA3;CAD;RPS3A;TERF1;ATP1B1;ATAD3B;ARFGAP3;SENP2;UCHL5;PARD3B;PSG9;RBL1;TNNT1;PAPPA;PARD3;RAB38;ARHGEF7;FBN2;HDAC2;FOXG1;NEDD4L;PAK1;CYP11A1;SMAD2;IRX1;SMAD1;SYT1;SMURF2;NAP1L1;RANBP6;ESR1;DAB2;NAGK;PPP2R2D;ANP32E;CTNNB1;TCF4;LHX9;TRIM33							Thalamus	81/334	2.97339e-06	0.000105124	1.86907	23.7855	TMEM41A;C2ORF40;OR14J1;GBE1;RORB;ADARB2;GRM1;RIMS2;SPTLC2;TRPS1;LRRTM1;FAM110B;ZIC1;TIMP3;PRKG2;FAM19A4;AGFG1;SH3D19;RBFOX1;IAH1;SEMA6A;ANAPC7;F2R;REV1;ATP11C;ACSL3;AXIN2;OPRM1;SHISA9;ADRA2B;TMEM131;POU5F2;INPP4B;ANO1;CACNB2;TNNT1;RAB37;PALLD;ELMO1;PKP2;IRF8;PRKCQ;RHOU;FAR2;TLN2;CHST2;IL9R;STXBP4;TYRP1;KCNA4;FIGN;ATP10A;ADAMTS15;OGFRL1;ATXN1;SLCO1B3;SPOCK3;SLITRK6;CLVS2;SOCS6;SASH1;GABBR2;GPR12;OSBPL5;KCNIP4;FAM189A2;ZNF804A;PLEKHA7;ABHD12B;VANGL1;PDP1;KITLG;NIN;TSPAN14;MYO1B;ID4;CTNNB1;OR6A2;AMOTL1;CNTN4;CBLN4								superficial stratum of r3BI	65/300	0.000820298	0.0290015	1.60755	11.423	SEMA5A;GALNT14;SLC35F3;ATP8A1;REG1B;PHAX;IFIT2;SPRED2;ZNF608;GRM7;KYNU;PPP6R3;ANKS1B;ABCC4;GAS2L3;EPHA6;ANKRD46;ACSL4;SORCS1;VRK1;OLFM4;TMPRSS11E;GABRG3;UCHL5;AJAP1;POU5F2;GREM2;NRG3;IMPAD1;IL1RAPL1;BMP2K;LANCL3;PRKCQ;ERGIC1;CDH18;GRIA1;L3MBTL3;KHDRBS2;NLGN1;RNF7;PCDH17;LILRA5;ARHGAP20;PGRMC2;FLRT3;SNTG1;SLITRK1;SPOCK3;ST8SIA4;CSMD3;RPRD1A;RAB28;CBR4;RPRM;GAD2;PLXDC2;VANGL1;NELL2;MYO1E;RYBP;VWC2;SLC26A7;GALNTL6;FGF13;IL7R							GTEX-QVUS-0011-R3A-SM-3GAFD brain female 60-69 years	501/2759	8.66104e-08	4.07628e-06	1.33569	21.7208	NCKAP1;SCOC;CHIC1;FRMPD4;WIPF3;STMN2;PHAX;GHITM;SLC4A4;RNF112;GJA1;HENMT1;ZC3H12B;NDST3;STMN1;FAM19A2;FAM19A1;VSTM5;ANKS1B;RBFOX1;UNC13A;PRKCB;CACNA2D3;RFX3;GABRG2;GABRG1;FAM133A;EML6;OPTC;HECW1;FAR2;TTYH1;ZNF391;RNF219;PHYHIPL;ATXN7L3B;THY1;ABCB9;GRIN2A;TTPA;KCNMB2;AMZ2;NDFIP2;CCZ1B;GPR12;CADM2;GRIN2B;TMEM196;FAM135B;CPEB1;GRIN3A;DCHS2;ZNF138;GALNTL6;AVL9;CPEB2;CDC42SE2;GABRB3;GABRB2;NRSN1;SNX10;EFCAB7;ABCC12;TRIM9;CHL1;ENSA;SPIN1;DLGAP2;ENOPH1;GPRASP2;KCND2;OPALIN;SLC39A10;PTH2R;TERF1;CCSAP;TMEFF2;TUBB2B;GJD4;TUBB2A;MMP16;RAPGEF2;SLC18B1;LRRC3B;PHLPP2;ASAH2;KCNA4;ADCY2;ADCY1;ADCY8;ASCL1;PAPSS1;FSTL5;SC5D;CSMD3;TAF9B;CSMD1;GPR158;WWOX;GOLM1;AGK;KCNB2;GATB;TCAIM;TUBB4A;TARBP1;SLC8A3;TTLL7;FIG4;SNX16;ETNK1;FAM49A;HDDC2;RASL11B;ATP8A1;TUSC3;CTNND2;FMR1;FAM107A;RORB;DACH2;CDH8;RIMS2;RIMS1;SESN3;ZNF569;RAB2A;SNRPN;AGTPBP1;ANKRD46;FBXW7;MAGI2;FBXO15;VRK1;ADCYAP1;EBNA1BP2;OLFM3;TNIK;ZNF675;GRIA1;GRIA2;KHDRBS2;KHDRBS3;ARL6;NREP;KRBOX4;NPAS3;ATXN1;RAD51AP2;MOBP;BTBD3;ZBBX;TPPP;LRRC4C;GRIA3;TMEM132D;ZBTB18;BDNF;TMEM132B;BTBD9;FBXO33;COPRS;PTPRD;LRFN2;LRFN5;DAB1;NBEA;LHX2;AAK1;MAP3K13;SERINC3;CNIH3;RNF187;DPP10;CNTNAP2;CPO;KCNK9;CBWD6;SCHIP1;CELF4;DUSP19;BICD1;FSD1L;PSD3;PHACTR3;TLK1;WDR7;PLA2G12A;HMGCS1;TSN;SLCO1C1;NRG3;VSTM2A;ST6GALNAC5;SLC25A14;NLGN1;LUZP2;TULP4;PPM1H;CXXC4;CNNM1;PTPRZ1;SLITRK2;SLITRK1;SLITRK4;SLITRK5;RAB28;SLC13A5;ADSS;BEND5;WASF3;KCNJ3;KCNJ4;LINGO2;NTRK2;KCNJ6;NLGN4X;PCDH9;KCNIP1;PCDH8;TXNL1;KCNIP4;CABLES1;SEMA4F;USH2A;OXR1;ENOX1;NELL2;PINK1;SUCLA2;APC;NOVA1;RAB18;KCNK1;MDGA2;CBLN4;CBLN2;PFKP;APP;ISCA1;TMEM183A;CPNE4;HSF2BP;SOX2;SYNPR;EFR3A;CCDC91;OPHN1;PPP2R1A;TUNAR;KIF21A;ZNF721;SEC62;HERC6;CALN1;EPHA5;EPHA4;SLC6A15;ANK2;SLC6A11;ACSL3;INPP4A;THAP5;CCNY;RRAGB;TLN2;KCTD16;GPM6A;NRN1;PCDH10;FOXG1;PCDH15;PCDH19;ACTR3B;PCDH17;NKAIN2;SNX4;NUAK1;PGBD5;TESPA1;MAP2;TSPAN7;TP53BP2;SARAF;HIVEP2;ATP6V1C1;RAB11FIP4;GPM6B;LRRN3;BCL11A;PCDH20;STAM;SMARCA2;MSRA;PEX5L;IGFL4;ANP32E;CD200;SPAG16;ROBO2;PCSK2;PTPRT;PCSK1;CSRNP3;SLC35F3;FAM69C;DIRAS2;GRIK3;SLC7A14;GRIK1;GRIK2;PTPRK;SLC7A11;RYR3;PPP3CA;ARV1;HINT1;PCLO;SIPA1L1;IDS;NCOA1;RAB6C;PACRG;MMD;SORCS1;SYN3;SORCS3;TMEM150C;AP3B2;ITFG1;UCHL5;ZDHHC15;AJAP1;PNMA6A;ANO3;CLDN10;RAP2A;PABPC3;CD47;MAPRE2;CAB39;SATB2;XIAP;AKAP7;AKAP6;RGPD3;PPP2CA;PGRMC1;PAK1;PNMA1;TCEAL2;GPC5;CTNNA2;TRAM1L1;CBR4;RFTN2;GABBR2;CA10;LSAMP;GAD2;FAM189A1;C7ORF25;AIG1;RANBP6;SVIP;ETNPPL;PDP1;KBTBD6;KCNS2;APBA1;KBTBD7;CDK5R1;SH3GL3;CD83;PCDH11X;NPY2R;AMOT;TATDN3;BASP1;FAM174A;SIRPA;FAM3C;PPFIA2;RGS7;CADPS2;DSCAM;LMO3;MYH15;ZNF98;ACYP2;ATP1B1;SHISA9;POU3F2;POU3F3;ERMN;KCTD6;TMEM257;FAM173B;DOK5;GPD2;UBE2V2;ELMO1;SCG2;PSMD12;BHLHB9;NTM;CACNA1B;BHLHE22;TRHDE;TMEM241;TMEM242;TIMM23B;DPP6;RPRD1A;ASIC2;BRINP3;DNAJC19;PRNP;TGFB2;CNTN5;SYT1;CNTN6;LRP1B;AZIN1;SYT6;ABHD12B;TMEM232;QDPR;AHI1;RALYL;GNAQ;CNTN1;C16ORF45;CNTN3;OSTN;FGF13;FGF12;PSIP1;LDB2;FBLL1;PPP1R9A;PITPNC1;GRM1;ELAVL2;AFF2;GRM2;RASGEF1A;GRM7;LRRTM3;NETO1;LRRTM4;LRRTM1;GRM8;VWC2L;POU1F1;MYRIP;SSTR1;SENP2;DCK;MUT;YWHAZ;GAP43;LMBRD1;RABEP1;NAV3;CDH10;CDH12;PXYLP1;CDH18;CAMK1G;CAMK2D;HLF;NRXN1;RAP1GDS1;PON1;FAM169A;ADD2;ERBB4;LEPROTL1;SPOCK3;CLVS2;SPOCK1;NCAM2;OPCML;CLASP2;RWDD3;NEGR1;ZNF804A;NAP1L3;HS3ST5;C14ORF132;ATP2B2;MEIS3;HS3ST4;HS3ST2;MAPK10;PPP2R2C;GNPDA2;LNX1;FAM98A;HCN1							GTEX-X88G-0006-SM-47JX5 blood male 30-39 years	999/5901	2.53082e-08	1.1903e-06	1.26367	22.1043	SCOC;CHIC1;ISM1;CLDN1;PREX2;ENDOV;SCP2;ZC3H12B;DPYSL3;GPBP1;VSTM5;SAMD11;RBFOX1;CSNK2A3;RFX3;SETMAR;PHKA1;ZNF16;LARS2;AR;AGTR1;MTMR2;IL20RA;MTMR8;RNF219;PLA2G5;THY1;ZNF24;ADAMTS16;ADAMTS15;GRIN2A;LARP1;HMGXB4;ADAMTS17;RNF217;KCNMB2;PPARGC1A;C5ORF42;GSTM3;NEBL;CADM2;NR2F1;PBX3;LARP7;NR2F2;ABCA8;CP;PBX1;MLLT10;UCK2;NOX4;NOX5;FAT4;FERMT2;LGMN;LIN54;SNX13;ZNF43;TDRP;JRKL;TFCP2L1;EFCAB7;EEA1;TMEM47;MED13;KIAA1147;EFCAB1;HEY2;FLVCR1;DLGAP2;ENOPH1;CGNL1;PCMTD1;DUSP4;GPR37;KCND2;TEX10;SLC39A10;EMP1;EMP2;NSUN6;TMC7;F3;TMEFF2;GPRC5B;MMP16;INCENP;PLSCR4;KCNMA1;RAPGEF2;FH;SPESP1;ATL2;TMEM67;HAS2;DMD;ZSWIM5;ZNF462;AADAT;COL22A1;DAB2IP;ZNF77;TMEM64;WTIP;TARBP1;TTLL7;SNX19;SNX16;CENPJ;TTC30A;GOPC;FRK;C11ORF58;HDDC2;ALDH1L1;RASL11B;FBXO28;MPV17L;GOLIM4;PLOD2;RORB;CTGF;EFEMP1;ZNF208;PABPC4L;NUDT15;MAP3K7;MAP3K4;NUDT12;EPM2A;CDKL3;ZNF682;FBXW7;ADCYAP1;MSH5;ZNF436;ROR2;SRSF6;ZNF431;GRIA1;GRIA2;ZNF670;INO80D;KHDRBS3;KCNE4;ARL6;ZC4H2;GLIS3;LIN7C;SPATA5;NPAS3;SAV1;MOBP;CNTNAP3B;DSEL;ZKSCAN2;ZNF426;LRRC4C;SOCS6;GRIA3;ALG1L2;COL28A1;BDNF;GFPT2;NEK7;GOT2;HTR1B;QKI;FBXO31;IGSF11;PTPRD;LRCH1;UST;AAK1;ACO1;NIT2;BCAR3;MTCL1;CELF4;NENF;TSPAN12;BICD1;WISP2;MRPL3;FSD1L;ITGB8;ZNF888;SMIM10;EDIL3;PARD3B;SLCO1C1;PPM1B;IMPAD1;MYO3A;PCCB;LCOR;NAF1;SLC25A14;ST6GALNAC5;SLC47A1;NTN4;PPM1K;PTPRZ1;SLITRK2;ZNF629;LINC00116;CCL2;ZNF621;BEND5;KCNJ3;NTRK2;SEPT11;MYO10;PCDH9;MMAA;CNBP;NTRK3;PCDH7;USH2A;BICC1;MYO16;MYO1D;MYO1E;MYO1B;SUCLA2;NOVA1;ZNF615;ZNF611;KCNK1;SPON1;TMEM41A;THSD7B;MT1X;EFR3A;CCDC91;OPHN1;FBXO4;KDR;TRIM24;KIF21A;PTGFRN;ZNF721;FBXO8;ZNF720;EPHA4;ENTPD6;PAQR3;ANK2;CSNK1E;CCDC80;SFRP2;THAP5;ZNF718;THAP9;ZNF714;CCDC86;ULK2;RIN2;TRIB2;EPHA3;SDC2;ATP5J;PIK3R1;ART5;PCDH19;ACTR3B;PCDH18;PCDH17;TTBK2;SNX4;PGBD5;ZNF706;MIER3;DHX35;PENK;TSPAN7;HIVEP3;SNX9;HIVEP2;SNX7;RIMKLB;ZBED5;TMEM86A;FOXF1;PCDH20;RANBP17;SMARCA1;SMARCA2;NET1;PEX5L;ID4;CD200;FBXL7;SPAG16;PCSK2;PTPRT;NRP1;PCSK1;PTPRU;NRP2;CSRNP3;USPL1;PAK1IP1;DIRAS2;GRIK2;PTPRK;COX7C;PCSK5;PTPRG;AKAP12;SYNCRIP;ARV1;IMMP2L;PCLO;SCML1;KCNT2;SPTLC3;CTSF;LMCD1;PABPC5;ACAD9;SORCS1;SYN3;ANO4;MRPS7;RGMB;TMEM150C;AJAP1;ANO3;RGMA;RNF144A;ANO1;MN1;RAP2A;PITPNM2;ARHGEF7;SATB2;MRPS30;EXOSC6;PGRMC2;SERTAD4;HSF2;RFTN2;GABBR2;IL33;MON2;NPM1;MOK;KLHL4;COX6C;PLEKHA7;RP1L1;ETAA1;KITLG;KCNS2;KIF26B;CCNG1;RPA4;CACHD1;OTUD4;SH3GL3;ICE1;ZFAND4;CD81;JADE1;CAAP1;RGS5;TBC1D32;ZNF83;FAM174B;FAM174A;KIF5B;ZNF85;ENPP1;FAM3C;PPFIA2;SCARA5;SLC30A4;CASK;PRLR;ZNF90;PCP4;ZNF91;TMX3;FAM173B;DOK5;HHIPL2;UBE2V2;PLAA;DDX6;BHLHB9;PKDCC;COX16;ARHGEF26;PLD5;PSEN2;BHLHE22;KLHL13;TIMM50;TMEM242;CYP11A1;NPHP1;COX11;PRODH;TAC1;COX10;KLHL29;PRNP;AUTS2;SYT1;CAV2;RARRES2;SLC52A3;CRIM1;BMP5;GULP1;TMEM232;CLK1;QDPR;AHI1;IL6;CPS1;COL5A2;CNTN1;C16ORF45;TCF4;AMOTL1;CNTN4;FGF13;FGF12;DNAL1;FBN1;FGF10;PHTF2;RBM25;RBM26;MAST4;CHD6;MTR;LDB2;HMGB1;CHD2;PPP1R9A;MYSM1;RND3;GHR;ZIC1;A4GALT;ARHGEF10;BCKDHB;RBM19;SHROOM3;PEX1;SSTR1;MUT;ETV5;SFPQ;ACOX2;NAV3;GORASP2;HIST4H4;MMRN2;NAA35;LAMA2;SFSWAP;GOSR1;RNF7;GK5;PRTG;RAB40A;TRA2B;SPOCK1;SCN7A;SLIT2;PDLIM5;MDH1B;NIPSNAP3B;RRM1;GALNT5;HS3ST1;TBX18;ACVR2A;U2SURP;HS3ST2;UFM1;ERCC4;LNX1;NUP35;NAA16;GPD1L;FAM98A;RBM43;NCKAP1;SERPINE2;FRMPD4;WIPF3;COL12A1;STMN2;NPIPB11;PHAX;ADARB2;FNBP1L;SLC4A4;GJA1;CNST;ZXDB;CDK20;PXDC1;PROK1;ANKS1B;UNC13B;IAH1;UNC13A;REV1;WDR75;GTPBP8;MED4;SYTL4;DKK2;KIAA1217;MTAP;DAAM1;IFT81;PARD3;HECW1;PRR16;TSPYL5;ZNF397;ENPEP;MAPKAP1;CFI;ATXN7L3B;FAM124A;FLRT2;FLRT3;SLC19A3;ZNF146;PRELID2;NDFIP2;STARD13;ZNF141;APOOL;IRF2BP2;PRRC2C;INO80;MEX3C;GLUD2;TNFSF9;ZNF138;CPEB2;GABRB3;GABRB2;WDR41;TMEM181;TMEM182;HIF3A;GLI3;GLI2;MCEE;CHL1;ZNF280C;SPIN1;TIMP3;RSPO3;RIOK2;GPRASP2;ZNF121;TIGD4;TCF12;PAWR;TACR1;TERF1;NCOR2;GCFC2;TUBB2B;GAS1;COL21A1;CCDC90B;WDR27;PHLPP2;ZNF595;NBAS;ASAH2;SGMS1;ASIP;WDR20;FIGN;ADCY1;FAM214A;TMEM168;OLFML3;SC5D;ZNF107;GPAT2;TAF9B;GPR158;RUNX1T1;RPRM;BCHE;FARP1;WWOX;COLCA2;AGK;SNCAIP;SULF1;LRPPRC;WDR11;ADAT2;TRMT5;PLP1;ZNF578;N6AMT1;SEMA5A;C8ORF48;TUSC3;PROS1;FMR1;FAM107A;UBP1;CDH8;IPO5;CDH6;RIMS1;FGF7;DEPTOR;HMGN5;CFL2;RNF19A;PLS3;SMARCAD1;ZNF569;IL13RA2;MB21D2;STK32A;ZNF565;ZNF320;CSNK1G3;SNRPN;TLE1;SEMA6A;ANKRD46;IGFBP3;SEMA6D;MAGI2;DYRK1A;MITF;THOC2;DISP1;PYGO1;TOM1L1;CACNB2;EBNA1BP2;STIM2;NCL;ZNF318;TSSK3;GOLGA8A;ZNF311;ENY2;INSIG2;TNKS;CUL1;AK4;RASAL2;KRBOX4;RHOBTB2;BTBD3;PLXNA2;ANKRD10;MPDZ;PLXNA4;IMPG1;ANKRD28;FANCL;ATP8B1;TMEM132B;PHKB;PXDNL;DHCR24;BTBD9;COPRS;CDK8;DAB2;IRAK1BP1;NBEA;REEP3;SLC26A7;MAP3K13;ZNF532;C8ORF33;CPM;CBWD6;COL14A1;BNC1;WDR4;DUSP19;ADRA1D;ADAMTS5;ADAMTS1;PSD3;ZNF527;PHACTR3;WDR7;METTL15;SH3D19;PLA2G12A;HMGCS1;TRPC4;COBL;KCNAB1;HAUS5;ADRA2C;DUSP26;NGF;ADRA2B;TSN;PTBP2;PAPD7;DMRTA1;NOS1AP;LCORL;NLGN1;SEMA3D;TYRP1;TULP4;SEMA3E;HECTD1;HECTD2;DNAJB5;P2RY1;NHS;VPS54;RAB28;UGGT2;WASF3;NLGN4X;ERVMER34-1;KCNIP1;KRR1;PLCL1;KCNIP4;DDHD1;OXR1;ENOX1;KLF8;APC;CTH;NPIPB4;RAB18;NPIPB3;TLL1;RAB17;CDO1;PFKM;NPIPB5;APP;MTRR;PANK3;HPSE2;AQP7;HSF2BP;HS6ST1;NFU1;SOX2;GOLGA4;EDNRB;GOLGA5;ZNF608;PPP2R1A;ZNF605;ZNF846;LONP2;HMCN1;SOX9;TRMT44;TNS3;SOX5;TNS1;ARRDC4;DYNC2H1;OXSM;SLC6A15;COG2;EBF1;ACSL3;TWSG1;RRAGC;RRAGB;CD109;SUCLG2;TTLL11;WDPCP;TLN2;ZFPM2;SLC22A3;GPM6A;INTU;STXBP4;MAOA;TMTC3;TMTC1;STRIP2;NUAK1;ZNF827;MAP2;TP53BP2;DPH6;STXBP6;SPTBN1;GPM6B;NUS1;SIAH1;STAM;MPHOSPH10;SPATS2L;DET1;TENM3;TENM4;VLDLR;RYR3;ROBO1;EPB41L4A;HINT1;ZMYM1;SH3PXD2A;ZMYM3;NNT;ZMYM4;GNPNAT1;LRRCC1;CDV3;EDN1;PACRG;EDN3;PRMT3;ZDHHC14;NAALADL2;UCHL5;NFX1;WAC;C9ORF3;TLR3;VGLL3;AKAP7;AKAP6;RGPD3;AKAP1;EMC2;PDPN;CTNNA1;CTNNA2;PTCHD4;METTL8;TRAM1L1;HDX;CBR4;GABRP;LSAMP;FAM189A1;MTSS1L;SORBS2;PODN;RANBP6;MPP6;ZDHHC11B;PDP1;KBTBD6;PDP2;TOMM7;TRIP11;APBA1;ZNF354C;GALNT13;KDM1A;GALNT15;GALNT18;RASEF;SDR9C7;AMOT;PAIP2B;BMPER;TMEM38B;PDE8B;NANOS1;CADPS2;GAS2L3;LMO3;ALG13;ACYP2;SHISA3;KCTD3;ATP1B1;SHISA9;DCTD;PACRGL;TMEM135;EMCN;COL4A2;KIF16B;TBL1XR1;XPR1;RAI14;STEAP1B;NTM;EFNA5;TRHDE;COX7A1;ARHGAP20;ZMAT1;PODXL;TASP1;RPRD1A;LONRF1;DNAJC19;SMAD1;TGFB2;CPSF6;SMURF2;CBX3;EPHX1;DNAJC11;COQ7;LRP1B;AZIN1;TDRD3;NR4A2;FER;NR4A3;ATG16L1;TMEM117;ZCCHC4;BMPR1A;TSEN15;CLEC14A;PKD2;SLC2A8;DTWD2;SPRED2;NETO1;FAM86B2;MCF2L;SNAPC3;RHBDF1;MARS2;RPS3A;CTPS1;URB2;AXIN2;MYRIP;SENP2;ARID1B;KLF15;TGFBR3;GAP43;RABEP1;PALLD;CDH11;CHMP3;MCPH1;RGS17;CAMK2D;ZNF195;NRXN1;USP12;THBS2;TFPI;PDE11A;PALMD;ERBB4;PRRG1;TYW1;CHSY3;LRIG3;CYYR1;NCAM2;RGS22;MAPK6;SASH1;OPCML;CLASP2;USP25;RWDD3;NEGR1;C14ORF132;NAP1L1;MEIS3;MEIS2;SLC4A7;PDE10A;PPP2R2C;GNPDA2;PPP2R2D;AQP11;SPRY2;CXORF36;SPRY1;LPIN1;SSBP2;FSIP2
ADGRA3			Choroid Plexus Cells	28/117	0.00586684	0.0165761	1.82105	9.35733	NCKAP1;PTPRU;SLC44A3;SDC2;PHYHIPL;HTR2C;CLDN1;TMEM47;FLRT3;SOX9;GYG2;MPDZ;CGNL1;UNC13B;CADPS2;FARP1;RARRES2;DAB2IP;COBL;SHROOM3;ATP1B1;SMARCA1;PRLR;PARD3B;KIAA1217;GPRC5B;ID4;ADGRL2							Abnormal behavior	80/372	0.000285116	0.0383258	1.59517	13.0208	APP;CNTNAP2;PCDH11Y;GBE1;CTNND2;FMR1;CELF4;HTR2C;BRCA1;GRIK2;MANEA;DAOA;GRM2;GJA1;PNP;CALB1;SMPD1;STMN1;ZIC1;PDE4B;EPHB2;SOX5;CADPS2;MBNL1;SEMA6A;ARG1;SLC6A15;LMO3;DYRK1A;FAAH2;OPRM1;PEX1;RGMA;AR;NOS1AP;ERVW-1;ARHGEF7;MMADHC;TLR3;GRIA1;GPM6A;SLC22A3;TPH2;DDC;MAOA;PLPPR4;NRXN1;ASMT;PSEN2;TMTC1;PSEN1;PCDH19;NPAS3;GRIN2A;ERBB4;PLXNA2;CCL2;DMD;ARSD;DISC1;TAC1;CSMD1;GRIA3;NTRK2;BDNF;ST8SIA2;HTR1A;ZNF804A;GAD2;HTR1B;GRIN2B;TUBB4A;ESR1;QKI;AHI1;IL6;LRFN5;PINK1;SUCLA2;HCN1						chronic granulomatous disease	2022-01-05	0.550693	0.901249	1.44105	0.8597	NCF2								Liver Stem cell:Fetal Liver	33/99	2.87651e-06	4.79419e-05	2.90304	37.0397	NCKAP1;COL12A1;THY1;THBS2;PCDH18;RND3;GLI2;TMEM47;ADAMTS15;GJA1;NUAK1;EFEMP1;OLFML3;DPYSL3;PLS3;SNX7;MPDZ;SH3D19;RHBDF1;MMP2;FN1;SMARCA1;MYO1B;COL4A2;PALLD;COL5A2;CDH11;MXRA5;FBXL7;FERMT2;ADGRL2;RAI14;FBN1							CD19+ BCells(neg. sel.)	53/412	0.882412	0.999994	0.848174	0.106103	CNTNAP2;PHTF2;CD83;NKAP;AFF3;COX7C;ING3;NCK2;PDE4B;BBX;TLK1;PHACTR1;CCR6;CSNK1G3;ZHX2;PRKCB;NCOA3;CD180;MSL2;ALG13;MTSS1;FOXP1;RRAGC;NFX1;ZNF318;FRG1;WAC;PLEKHO1;EZR;LYPLAL1;ARF6;SP100;ZNF22;ZNF24;MALT1;SAV1;NT5E;SNX2;INPP5D;TRA2B;METTL8;LONRF1;ZSCAN16;BEND5;RWDD3;CD72;SEMA4B;IRAK1BP1;CAPN12;SESTD1;IL7;BAX;OTUD1						VASCULAR SMOOTH MUSCLE	317/2316	0.947714	0.999991	0.903662	0.048529	SERPINE2;FRMPD4;TMEM200A;COL12A1;HSF2BP;SLC4A3;ANTXR2;ISM2;RPS6KA4;RNF112;GJA1;HTR7;EVA1A;ANPEP;GJA5;DPYSL3;ZC3H12A;KDR;CDK20;CYP1B1;PXDC1;PTGFRN;HMCN1;EPHB2;WLS;FAM19A3;SAMD11;TNS1;EPHA5;ZNF705G;CSNK2A3;SLC6A15;P3H2;PHKA1;DKK1;TWSG1;CCDC80;PLPP4;OPTC;PAPPA;PRR16;PRR15;TTLL11;MGARP;TLN2;ALPK2;ZFPM2;PADI1;KCTD16;PTGES;SLC22A3;NUMBL;HS3ST3A1;PCDH10;SLC22A2;SLC22A1;IL20RB;TMTC2;THY1;PCDH18;ADAMTS15;ADAMTS14;NUAK1;PDGFC;KRTAP5-11;PENK;STXBP6;SNX7;CDR2;B4GALNT4;TNFSF18;ABCA1;STARD13;FAM9A;FOXF1;STAC;NR2F1;FN1;NR2F2;RPE65;VANGL1;SLC6A8;CYP2S1;TNFSF4;GJB5;SDC1;TNFSF9;FAT4;FBXL7;FERMT2;NRP1;PYGB;PTPRU;TENM2;GBE1;LRRC38;PCSK9;SLC7A11;WFDC3;ROBO1;GLI2;AKAP12;TMEM47;SH3PXD2A;SMPD1;HEY2;TIMP3;GPR135;EDN1;FOXD1;KCND2;MAMDC2;EMP1;EN1;IZUMO1R;RGMB;SERPINB8;ANO3;MMP12;SLC7A5;MN1;BACE2;KCNU1;GPRC5B;GJD3;MMP16;PLSCR4;MMP17;PITPNM2;TLR4;PNCK;SPESP1;AMIGO2;FAM214B;GUCY2F;CST2;CST1;NT5E;MYCT1;MTHFD1L;OLFML3;CHRNA10;UBTD1;HAS2;CILP2;ZSWIM5;IL33;SERPIND1;CCL20;COL22A1;CAVIN3;CBSL;DAB2IP;SULF1;PODN;KITLG;TMEM158;KCNS2;KIF26B;TTC30A;RPA4;F2RL1;BLID;ADGRL4;ADGRL2;CCL26;CCDC71L;CSF3;CSF1;GPR68;GALNT18;PLOD2;CTGF;CDH5;FGF7;EFEMP1;BMPER;CDH2;GRB14;FAM198B;GRB10;PLS3;MB21D2;IL13RA2;STK32B;TECTB;IGFBP1;KIRREL1;GPR78;SCARA5;IGFBP3;MYH15;F2R;SHISA3;ANXA10;RAB32;TPST1;COL4A2;DOK5;HHIPL2;MYADM;TRABD2B;RAI14;DLX2;PKDCC;STEAP1B;NTM;GLIS3;TRHDE;TMEM121;ARHGAP20;CYP11A1;CNTNAP3B;PLXNA2;NPHP4;IGFBP7;CCDC33;MSC;CPA6;MFAP3L;KLHL29;SEC16B;TGFB2;OSBPL5;ARHGEF37;CAV2;BDNF;GFPT2;NEK7;TFPI2;CRIM1;MARCH3;LRFN5;DAB2;IL6;NR4A3;TLX1;TMEM117;UST;COL5A2;CNTN3;LHX9;FBN1;BCAR3;CNTNAP3;PIWIL4;ITGB5;TNFAIP6;BNC2;MTCL1;BNC1;CLEC14A;ADRA1D;RND3;SPRED2;ADAMTS2;ADAMTS3;ADAMTS1;SIX2;CNGA3;SMIM10;A4GALT;EDIL3;SH3D19;RHBDF1;TRPC4;OR1F1;MMP2;PLA2G4A;FOXL1;SSTR1;NGF;GREM2;TBC1D2;FOXD4L6;ACOX2;CDH10;IFNE;HAND1;CDH11;ANG;PDE5A;CDH16;CANT1;LAMA2;SEMA3D;SEMA3A;TYRP1;ATP10A;THBS2;DLL3;RAB40A;SPOCK3;PRRG1;NHS;SPOCK1;CCL2;CHSY3;SLIT2;NCAM2;WASF3;GALNT5;SKOR2;MYO10;GALNT2;PCDH7;ZNF804A;CABLES1;MEIS3;BICC1;TBX18;PDE10A;INAFM1;SPRY2;KCNK2;NECTIN3;PFKP							Lamp5+ GABAergic Neuron 5 CL0000617	2022-05-10	0.00926089	0.0323611	5.77168	27.0227	ALCAM;EPHA6;COL5A2;NMBR;CXCL14										Unblocking of NMDA receptor, glutamate binding and activation Homo sapiens R-HSA-438066	2022-06-17	0.0298261	0.603238	3.14815	11.0575	GRIA1;GRIA2;CAMK2D;GRIN2A;GRIN2B;GRIA3							Acute viral myocarditis WP4298	18/86	0.07708	0.707003	1.52888	3.91839	EDN1;CXADR;LAMA2;CAAP1;PIK3R1;ITGAL;IL6;CASP8;IFNG;CASP6;BAX;DMD;CCR5;TLR5;TLR4;CCR3;TLR3;JAK1							Renin secretion	13/69	0.212759	0.999995	1.33947	2.07297	PTGER4;EDN1;EDN2;CALML5;EDN3;PPP3CA;ADCYAP1;ADRB3;GNAQ;KCNMA1;AGTR1;PRKG2;KCNJ2						Nucleotide metabolism	17/70	0.0241466	0.506288	1.85361	6.90214	CDA;RRM1;TXNRD1;CAD;GMPS;GMPR;NT5C2;DCK;DCTD;NT5C3A;NT5E;UCK2;PNP;UPP1;UMPS;ADSS;ADA						Pitt-Hopkins syndrome	2022-08-20	0.00538872	0.124881	3.85012	20.1109	FOXG1;NRXN1;EIF4A3;MBD2;CHD6;LARP7;TCF4;ASCL1							abnormal ovarian folliculogenesis MP:0001130	1934-12-01	0.00244379	0.155873	3.15252	18.9599	GUCY2C;KITLG;PRDM9;CCND2;CSF1;APC;FSHR;BAX;IRS2;OTX1;GGT1;ESR1								Downslanted palpebral fissures (HP:0000494)	36/188	0.0594662	0.997574	1.36957	3.86539	SEMA5A;ARL6;CTNND2;FOXG1;SATB2;SEMA3E;LRP2;ASCL1;FGF3;GLI3;ADAMTS2;NPHP1;SC5D;BUB1;OFD1;TFAP2B;TGFB2;EDN3;BDNF;CEP152;ACSL4;A2ML1;DHCR24;SULF1;SMARCA2;ARID1B;TTC8;BBS10;CENPJ;WDPCP;ROR2;UMPS;RIN2;FGF10;FBN1;MCPH1								GTEx Muscle 20-29 vs 40-49 Up	42/250	0.205904	0.882447	1.16617	1.84294	ROBO2;OCA2;GRIA2;PRUNE2;GALNT17;GRIK2;LRP2;EFCAB7;ADCY8;ELAVL2;PKHD1;PCLO;SCIN;DMBT1;CDH2;SPOCK3;VWC2L;PRKG2;PTCHD4;SLIT2;TRAM1L1;LRRC4C;CCR3;KCNJ3;ANGPT4;GPR37;CD70;PCDH20;ST8SIA2;LMO3;PRG4;SYT14;GREM2;FAM135B;SFRP2;PLPP4;IL1RAPL1;GALNTL6;OSTN;SPAM1;PNLIP;HCN1								liver cirrhosis DOID-5082 human GSE50892 sample 1012	62/301	0.0037393	0.0497979	1.50577	8.41552	SPON1;STEAP4;NCF2;COL14A1;F13A1;ITGAL;CDH6;CYSLTR1;LIPC;CCND2;KCNT2;FAM198B;ZNF845;IL13RA2;MS4A10;EDIL3;ANKRD36C;ANXA1;CD180;IRAK3;DCK;TRDN;APBB1IP;ACTA1;SFRP2;CCDC80;RNF125;TNNT1;IRF8;PDE5A;ALPK2;KCTD16;HHLA2;FGL2;AOAH;THBS2;PCDH18;PLAC8;KLRK1;ALOX5;ST8SIA4;XIRP2;MSC;LAIR1;C8ORF22;IL33;GABRP;TGFB2;KRR1;MACC1;KCNIP4;IFI44;LYZ;CP;TMEM154;TTLL7;SELP;GZMK;SELL;IL2RA;LRRN1;IL7R								fragile X syndrome DOID-14261 human GSE7329 sample 809	62/288	0.00125953	0.0167737	1.59361	10.6406	CPM;GALNT14;MTCL1;FMR1;MT1X;ARRB1;PTPRK;TRH;SIPA1L2;ABCC12;RGS2;EDNRB;CHL1;CA2;NCOA1;CLEC4D;PALLD;RHOU;AGTR2;FAR2;SRSF6;ZNF114;DDC;RGS13;GMPR;TMTC1;LIN7A;EFNA5;FAM214A;KCNV1;OGFRL1;FLRT3;MAN2A1;TBL1Y;SPP1;S1PR1;LRRC4C;SASH1;WASF3;ZNF462;FARP1;TFAP2B;MYO10;MACC1;FAM46A;CRIM1;PRG4;SORBS2;PLXDC2;LHFPL1;PTPN13;HS3ST1;BFSP2;NBEA;SELL;FXYD2;ID2;SPATS2L;SPRY2;LRRN1;VIM;CDO1								Micrencephaly corpus callosum agenesis	46/200	0.00126424	0.0713528	1.733	11.5648	GRIA1;GRIA2;CSRNP3;TNKS;CTNND2;NRXN1;AKAP6;ADCY1;NREP;FNBP1L;ROBO1;ADD2;PCLO;MAP2;CHL1;DPYSL3;PSD3;PHACTR3;CLVS2;KIF21A;CTNNA2;PPFIA2;CLASP2;ZBTB18;UNC13A;SYT1;CADM2;ST8SIA2;LSAMP;ANK2;C14ORF132;GRIN2B;POU3F3;TTLL7;PTPRD;MAPK10;TUBB2B;TUBB2A;NBEA;APC;ADGRB3;HECW1;APBA1;XPR1;ADGRL3;CDK5R1								Hypogonadism isolated hypogonadotropic	42/200	0.010783	0.378077	1.53977	6.97481	GABRB3;TRIM71;FBN3;TENM3;TUSC3;CTNND2;NEDD4L;NREP;FNBP1L;ROBO1;PHF21B;CDH4;PNMA1;MAP2;CYP11A1;DPYSL3;TRIM24;CTNNA2;IGF2BP2;GYG2;WASF3;B4GALNT4;ZNF462;TCAF1;SNRPN;SEMA6A;NLGN4X;CADM1;AUTS2;ST8SIA2;C14ORF132;SMARCA1;MEIS3;CARHSP1;TUBB2B;TUBB2A;NOVA1;NOS1AP;CACHD1;ADGRL1;LRRN1;ADGRL2								Cardiac rupture	27/119	0.0138059	0.443981	1.69787	7.27138	REG3A;HPGD;PRF1;F13A1;PCSK9;XPC;HMGB1;THBS2;CDH2;TIMP3;CCL2;SMAD2;MSR1;TGFB2;RARRES2;MMP2;PMM2;FN1;GP6;ADAM17;IL6;FOLH1;MMP13;COL4A2;PAPPA;CD47;FBN1								Pitt-Hopkins syndrome	20/72	0.00316961	0.176895	2.22506	12.8033	CNTNAP2;HDAC2;CA10;SNRPN;MPG;FOXG1;NRXN1;EIF4A3;MBD2;CHD6;EHMT1;CASK;LARP7;ASCL1;GADD45G;DEC1;ZIC1;CNTN1;IRF8;TCF4								ZNF750 KD HUMAN GSE38039 CREEDSID GENE 204 DOWN	67/261	2.69773e-06	8.30675e-05	2.01349	25.8192	CD86;FAM49A;TENM2;ST6GALNAC1;CALML5;NCF2;SDR9C7;LRMP;VLDLR;ABCA12;EEA1;CASP14;GJA1;DEPTOR;CALB1;CHL1;SPTLC3;NAMPT;FLVCR2;SLC16A7;FAM3D;MSMB;ARRDC4;TMPRSS11A;CERS3;CERS4;SEMA6D;ARRDC3;SFTPD;ARAP2;OLFM4;TMPRSS11E;TMPRSS11F;MAF;FETUB;DSG1;ANG;DSC1;SMPDL3A;PNLIPRP3;RAI14;SLC24A3;IL20RA;ATP10B;ALOX12B;PLD1;CYP3A5;ALDH3B2;OGFRL1;PALMD;FLRT3;RNF217;SC5D;MFAP3L;ABCA1;PLA2G2A;MPP7;TMEM154;KLF8;MEIS1;CLEC2B;PPP2R2C;GPD1L;SSBP2;CPEB2;ADGRL2;SLC28A3									WRNIP1	2022-05-26	0.337731	0.999844	1.37292	1.49031	POLD3;SMAD2;USP25;VCP;FGFR1OP							SMARCA4	22/144	0.469435	0.999996	1.03963	0.786199	SMAD2;NCOA1;HDAC2;NPM1;NONO;ACTL6A;BRCA1;SMARCA2;ESR1;ARID1B;MPP6;PBX1;LMNB1;NR4A2;NCOR2;AR;RBL1;MYC;BCL7C;CTNNB1;KPNA2;MCPH1							Field CA2, stratum radiatum	95/410	3.59365e-06	0.000123647	1.76274	22.0983	RTP4;CPNE8;PTPRU;NRP1;DOCK4;ST6GALNAC2;DYRK2;FRMPD4;CPNE4;CHRM5;NPY2R;AFF3;SLC8A1;RYR3;PTPRG;SPN;SEPT9;LAPTM4A;CCND2;RNF19A;PDE4B;DUSP4;ACTR3;NCOA1;EPHA4;EPHA7;TLE1;FOXD1;TRPC4;MARS2;IPMK;PAWR;DIO3;ACSL4;NGF;PRLR;ARID1B;KCTD6;PYGO1;AR;BACE2;CRISPLD1;COL4A2;STIM2;MYO3A;CDH11;PKP2;DSCAML1;CHST2;MATN2;ZCCHC6;ARHGEF26;FOXG1;PTGER3;GOSR1;CSTF2T;AK4;SEMA3E;IQGAP2;PCDH19;THBS4;OGFRL1;GRIN2A;PDE11A;ZNRF4;FLRT3;NEUROD6;BTBD3;CLVS2;CHRNA10;PDLIM5;SEC16B;KCNJ6;TGFB2;GPR12;CADM2;BCL11A;PCDH20;CRIM1;FAM189A1;ARPC5;BTBD9;TNRC6C;POLE4;SLC4A7;SMOC2;NLRP12;NR4A3;LHX2;GNAQ;UST;KBTBD2;TCF4;FGF13;CNIH3								Field CA3, stratum oriens	76/366	0.00114702	0.0369877	1.52393	10.3179	GALNT13;SPINT4;ARRB1;BRCA1;ABCC12;GIMAP8;NUDT4;CDH7;AKAP12;SCPEP1;ADAMTS5;IMMP2L;PAIP2B;ADAMTS2;DEPTOR;SESN3;MYC;GRM8;GRB10;GPR139;SAMD11;KCNH2;ST6GAL2;DSCAM;CD180;TACR3;SLC6A11;SORCS1;SYN3;DISP1;ETV6;ADCYAP1;GPRC5B;GAL;HAND1;ELMO1;SCG2;CDH18;RGS17;CAMK2D;DDC;KLHL14;SLC22A2;NTM;SEMA3A;PLD5;FIGN;TFPI;FHIT;TSPAN32;GK2;ADAMTS16;CALCR;SV2C;PTCHD1;PENK;SPP1;GPC5;MAPK6;ATOH1;BEND5;CNTN5;MYO10;CNTN6;PBX3;KLHL1;GPR6;SLC8A3;SELP;KLF7;CLCN5;GRIN3A;ARPC2;NOVA1;LPIN1;CRLF2							GTEX-QVJO-0011-R6A-SM-2S1QN brain female 60-69 years	535/2972	9.38172e-08	4.34537e-06	1.3239	21.4233	NCKAP1;SCOC;CHIC1;FRMPD4;WIPF3;STMN2;PHAX;GHITM;ADARB2;SLC4A3;FNBP1L;ISM2;SLC4A4;RXFP2;RNF112;ENDOV;GJA1;ALCAM;HENMT1;ZC3H12B;NDST3;CDK20;ANKS1B;RBFOX1;STARD4;TRIQK;UNC13A;PRKCB;DAPK1;CACNA2D3;RFX3;SOX11;GABRG2;GABRG1;LARS2;FAM133A;HECW1;FAR2;TSPYL5;TTYH1;ZNF391;HHLA3;MAPKAP1;PHYHIPL;NEDD4L;ATXN7L3B;ABCB9;THY1;ADAMTS14;GRIN2A;TTPA;AMZ2;KIAA0319L;C5ORF42;CEP78;GSTM3;NDFIP2;ARPP21;CADM1;GPR12;CADM2;NETO2;GRIN2B;TMEM196;ST18;FAM135B;GLUD2;DCHS2;SERPINI2;GALNTL6;ZNF138;AVL9;GABRB3;LIN54;GABRB2;NRSN1;TMEM181;EFCAB7;NPAP1;TRIM9;KIAA1147;CHL1;SPIN1;DLGAP2;ENOPH1;GPRASP2;GPR37;TIGD4;KCND2;OPALIN;SLC39A10;CCSAP;TMEFF2;TUBB2B;GPRC5B;TUBB2A;MMP17;RAPGEF1;RAPGEF2;LRRC3B;DSCAML1;CHST2;PHLPP2;NBAS;KCNA4;WNT8B;ADCY2;PAPSS1;FSTL5;CSMD3;TAF9B;CSMD1;GPR158;SERPIND1;TCAIM;SNCAIP;POU4F1;TARBP1;FIG4;TMEM158;LPCAT4;PLP1;ZNF578;TMEM229A;FAM49A;C8ORF48;ATP8A1;TUSC3;CTNND2;CHRM5;FAM107A;RORB;DACH2;SLC8A1;CDH8;RIMS2;CDH4;SESN3;GRB10;ZNF569;STK32A;MAP3K5;RAB2A;TLE4;CSNK1G3;SNRPN;ANKRD46;SEMA6D;MAGI2;VASH2;FBXO15;VRK1;ZBTB33;OLFM3;STIM2;TNIK;GRIA1;GRIA2;KHDRBS2;ARL6;TNKS;GPR83;RAP1GAP;NPAS3;PHF21B;RHOBTB2;MOBP;CNTNAP3B;ZBBX;SMYD3;TPPP;LRRC4C;GRIA3;PLXNA4;IMPG1;TMEM132D;TMEM132B;HTR1B;BTBD9;QKI;FAM90A1;IGSF11;COPRS;NBEA;LHX2;AAK1;MAP3K13;CNIH3;RNF187;TRIM71;CNTNAP3;CNTNAP2;CPO;CELF4;DUSP19;ARRB1;NENF;SYNE1;ADAMTS3;FSD1L;PRB2;PSD3;PHACTR3;TLK1;PHACTR1;WDR7;GRID2;PLA2G12A;KCNAB1;TSN;SLCO1C1;NRG3;MYO3A;IL1RAPL1;PIK3C3;VSTM2A;SLC25A14;ST6GALNAC5;NLGN1;LUZP2;SEMA3A;TULP4;SEMA3E;PPM1K;CXXC4;CNNM1;PTPRZ1;SLITRK2;P2RY1;SLITRK6;SLITRK5;SLC13A5;WASF3;SEC11C;KCNJ4;NTRK2;NLGN4X;MYO10;PCDH9;KCNIP1;NTRK3;PCDH8;KCNIP4;CABLES1;SYT14;SEMA4F;ENOX1;NELL2;MGAT4C;PINK1;APC;SYT10;ZNF737;ZNF615;RAB18;ZNF611;KCNK1;MDGA2;CBLN4;APP;ISCA1;SOX2;SYNPR;CCDC91;OPHN1;PPP2R1A;TUNAR;LONP2;KIF21A;ZNF721;SEC62;CALN1;EPHA7;EPHA6;ENTPD6;PAQR3;ANK2;SLC6A11;ACSL3;INPP4A;CARHSP1;CCNY;RRAGB;ZNF714;ULK2;WDPCP;KCTD16;GPM6A;PCDH10;FOXG1;ARX;PCDH15;TMTC1;ACTR3B;PCDH17;NKAIN2;TRPM2;STRIP2;PGBD5;ZNF706;MAP2;PENK;TSPAN7;TP53BP2;MAP7;SARAF;HIVEP2;ATP6V1C1;SPTBN1;RAB11FIP4;GPM6B;LRRN3;BCL11B;PCDH20;ST8SIA2;NMBR;SMARCA2;ANLN;IGFL4;ANP32E;LRRN1;CD200;SPAG16;ROBO2;PCSK2;PTPRT;RYR2;CSRNP3;TENM3;SLC35F3;TENM4;DIRAS2;SLC7A14;GRIK2;SLC7A11;RYR3;ROBO1;PPP3CA;AKAP10;ARV1;PCLO;SIPA1L1;IDS;NCOA1;RAB6C;PACRG;MMD;SORCS1;SYN3;SORCS3;TMEM150C;AP3B2;ITFG1;ZDHHC15;AJAP1;ANO3;RNF144A;RAP2A;ZADH2;PITPNM2;PABPC3;CD47;MAPRE2;VWA7;PNCK;XIAP;MRPS30;PPP2CA;EXOSC6;ZFP14;PGRMC1;SERTAD4;PNMA1;FAM172A;TCEAL2;NPY;GPC5;CTNNA2;TRAM1L1;METTL9;RFTN2;LSAMP;GAD2;FAM189A1;MTSS1L;KLHL4;LHFPL1;SVIP;ETNPPL;PDP1;KBTBD6;FKBP1C;CACHD1;APBA1;KBTBD7;CDK5R1;RTL1;SH3GL3;GALNT13;PCDH11X;NPY2R;OGDHL;AMOT;TATDN3;GRIP1;PAIP2B;ZNF83;KIF5B;SIRPA;RGS9;PPFIA2;RGS7;KIRREL3;DSCAM;LMO3;MYH15;SLC30A4;ATP1B1;SHISA9;POU3F2;PRLR;POU3F3;ERMN;KCTD7;PCP4;ZNF91;TMEM257;FOLH1;GPD2;UBE2V2;ELMO1;SCG2;ABCG2;DDX6;BHLHB9;CACNA1B;KLHL13;TMEM241;TMEM242;TMEM121;ARHGAP20;DPP6;CALCR;COX11;RPRD1A;TAC1;ASIC2;BRINP3;MFAP3L;CBX7;PRNP;OPN4;SYT1;LRP1B;SYT6;RALYL;CCPG1;NAT2;GNAQ;CNTN1;C16ORF45;FGF13;FGF12;DNAL1;DOCK4;PSIP1;FBLL1;PPP1R9A;GRM1;PITPNC1;UPK1B;GRM4;CALB1;GRM7;RASGEF1A;LRRTM3;NETO1;LRRTM4;LRRTM1;GRM8;PDE4B;CA8;POU1F1;DCC;ARAP2;SENP2;DCK;YWHAZ;GAP43;LMBRD1;RABEP1;DPPA4;CDH10;CDH12;CHMP3;PXYLP1;CDH18;CAMK1G;RGS17;HLF;NRXN1;RAP1GDS1;PON1;DNAH9;FAM169A;ADD2;AGPAT4;DLL3;RAB40A;SV2C;IGFBPL1;ERBB4;LEPROTL1;MVB12B;SPOCK3;CLVS2;NCAM2;MAPK6;MDH1B;CLASP2;EYA1;NEGR1;ZNF804A;NAP1L3;HS3ST5;ATP2B2;MEIS2;MAPK10;PDE10A;PPP2R2C;GNPDA2;NEURL1;LNX1;LPIN2;HCN1							GTEX-XQ3S-0006-SM-4BOQ4 blood male 20-29 years	1393/8557	1.58467e-07	7.33474e-06	1.22821	19.2309	SCOC;CHIC1;GHITM;CLDN1;PREX2;ENDOV;HTR7;SCP2;ZC3H12B;DPYSL3;FAM110B;GPBP1;BBX;VSTM5;SAMD11;ATG3;STARD4;CXADR;TYW5;CSNK2A3;SETMAR;PHKA1;GAPVD1;RNASE1;ZNF16;SLC5A6;LARS2;AR;EML6;EID3;CTAGE5;FEZ2;PSME4;AGTR1;FAR1;UQCRC2;MTMR2;CDCA7;IL20RA;RNF219;ZNF22;BAZ2B;PLA2G5;THY1;ZNF24;ADAMTS16;ADAMTS15;CYB5R1;GRIN2A;LARP1;HMGXB4;PRKAR2A;PDGFC;RNF217;KCNMB2;PPARGC1A;C5ORF42;PPARGC1B;TOE1;ABCA1;GSTM3;CCZ1B;NEBL;FN1;NR2F1;PBX3;LARP7;NR2F2;ABCA8;CP;PBX1;VANGL1;MLLT10;UCK2;NOX4;NOX5;FAT4;AVL9;FERMT2;GSTM5;LGMN;LIN54;SNX13;ZNF43;TDRP;JRKL;OSBPL11;EFCAB7;EEA1;TMEM47;MED13;KIAA1147;MECOM;MED10;EFCAB1;FLVCR1;DLGAP2;ENOPH1;CGNL1;PCMTD1;ZNF486;OFD1;KCND2;TEX10;MAMDC2;ACTL6A;SLC39A10;EMP1;ELOVL6;EMP2;NSUN6;TMC7;TMEM42;ZNF57;CCSAP;F3;PSMA6;TMEFF2;GPRC5B;VAMP7;MMP16;PSMA1;PLSCR4;KCNMA1;PIGK;POT1;RAPGEF2;SLC18B1;CACUL1;ERGIC2;LYPLAL1;FH;SPESP1;ATL2;CENPC;TMEM67;HAS2;DMD;ZNF462;SLC16A1;GOLM1;AADAT;COL22A1;DAB2IP;TMEM61;ZNF77;TMEM64;VWA3B;WTIP;ZNF79;TARBP1;TTLL7;CENPE;SNX19;SNX16;CENPJ;ETNK1;TTC30A;GOPC;RPL22L1;FRK;C11ORF58;SPSB4;HDDC2;ZNF691;FBXO28;MPV17L;GOLIM4;ZC3HAV1L;PLOD2;SAYSD1;HNMT;CXCL14;CTGF;LAPTM4B;LAPTM4A;EFEMP1;SESN3;SLC25A43;NUDT15;ZNF445;MAP3K7;MAP3K4;MAP3K5;NUDT12;EPM2A;CDKL3;ZNF682;SLC38A1;AGTPBP1;ANAPC7;FBXW7;ATP11C;ATP11B;ZBTB33;MSH6;TPST1;SLC27A6;ZNF436;ROR2;SRSF6;UTRN;DSC1;ZNF675;TRABD2B;ZNF431;CHODL;RNASEH2B;ZNF670;INO80D;KHDRBS3;KCNE4;ARL6;BOD1L1;GMPS;GLIS3;NREP;NRF1;LIN7C;SPATA5;SPATA6;NPAS3;SAV1;ATXN3;ATXN1;MOBP;ZKSCAN7;DSEL;ZKSCAN2;ZNF426;SOCS6;SLC38A2;GRIA3;IP6K2;COL28A1;ZBTB18;API5;HTR1F;BDNF;NEK7;GOT2;SRD5A3;HPS3;FBXO33;QKI;FAM90A1;IGSF11;PTPRD;LRCH1;UST;NFE2L3;FGFR1OP;ACO1;NIT2;BCAR3;CNTNAP2;PIWIL4;ITGB5;MTCL1;SCHIP1;CELF4;NENF;TSPAN12;NXT2;BICD1;MRPL3;FSD1L;ZNF407;PPP6R3;ITGB8;C21ORF91;SMIM10;EDIL3;TRIM67;ACTR3;MSL2;FOXL1;ARFGAP3;PARD3B;NT5C3A;SLCO1C1;MMS22L;ARL4A;PPM1B;IMPAD1;LCOR;DSG1;ITGA6;NAF1;PIK3C3;BCAT1;SLC25A14;PRPS2;SEC23A;SLC47A1;ATP10D;SRBD1;NTN4;PPM1K;CXXC4;MALT1;SLITRK2;ZNF629;SLITRK4;LINC00116;SLITRK6;CCL2;ZNF622;ZNF621;KCNJ2;KCNJ3;ZNF860;NTRK2;CYB5A;SEPT11;MYO10;MMAA;NDUFA4;CNBP;NTRK3;PCDH7;TXNL1;CABLES1;MERTK;BICC1;MYO1D;MYO1E;MYO1B;PINK1;SUCLA2;NOVA1;ZNF615;EIF3E;ZNF611;KCNK1;ZNF852;TRIM33;CPNE8;SPON1;TMEM41A;THSD7B;LGALSL;MT1X;NUDT4;RCBTB2;EFR3A;CCDC91;OPHN1;FBXO4;KDR;TRIM24;EPC1;KIF21A;PTGFRN;ZNF721;FBXO8;SEC62;ZNF720;CALN1;EPHA4;ST6GAL2;SCAF11;ENTPD6;PAQR3;GOLPH3L;ANK2;CCDC80;THAP5;ZNF718;CRISPLD1;CCNY;THAP9;ZNF714;ULK2;FAM76B;KIF20B;RIN2;TRIB2;MXRA5;EPHA3;MMADHC;L3MBTL3;TMEM87B;NRN1;SDC2;ATP5J;OMA1;PIK3R1;ART5;PCDH19;ACTR3B;PCDH18;PCDH17;TTBK2;NKAIN2;SNX4;SNX2;ZNF706;ERI1;MIER3;DHX35;TSPAN7;SARAF;ZBED1;ZNF701;SNX9;HIVEP2;SNX7;RIMKLB;ZBED5;ATP6V1C1;SNX6;LRRN3;FOXF1;PCDH20;RANBP17;IFI44;SMARCA1;SMARCA2;NET1;ANLN;PEX5L;NDUFAF7;ID4;SDC1;NOL11;FBXL7;SPAG16;PCSK2;NRP1;PCSK1;PTPRU;NRP2;CSRNP3;USPL1;PAK1IP1;DIRAS2;GRIK2;BRCA1;PTPRK;COX7C;PCSK5;PTPRG;AKAP12;PPP3CA;SYNCRIP;AKAP10;ARV1;CTSO;IMMP2L;SCML1;SPTLC1;KCNT2;MAP1LC3C;MIS18BP1;SPTLC3;DHX15;LMCD1;IL15;MMD;ACAD9;SORCS1;MRPS7;RGMB;TMEM150C;ANO3;RGMA;RNF144A;MN1;RAP2A;ZADH2;PABPC3;CD47;ARHGEF7;KIZ;CAB39;SATB2;TMPRSS2;XIAP;MRPS30;EXOSC6;ZFP14;PGRMC1;PGRMC2;SERTAD4;PNMA1;FAM172A;HSF2;RFTN2;IL33;MON2;NPM1;YIPF5;MOK;C7ORF25;KLHL4;COX6C;PLEKHA7;ETAA1;KITLG;SEC23IP;TTC8;KIF26B;CCNG1;CACHD1;MAD2L1;OTUD4;ICE1;ZFAND4;PRDM5;JADE1;CAAP1;OGDHL;RGS5;TBC1D32;ZNF83;FAM174B;FAM174A;KIF5B;FAM198B;ZNF85;FAM3B;PPFIA1;ENPP1;FAM3C;PPFIA2;SLC30A4;ADAM10;CASK;CDKAL1;SLC30A1;PRLR;TMEM254;ADAM17;PCP4;ZNF91;TMX3;FAM173B;DOK5;GPD2;HHIPL2;UBE2V2;PLAA;TBC1D23;DDX6;PSMD12;BHLHB9;PKDCC;COX16;ARHGEF26;YTHDC1;SEL1L;PSEN2;BHLHE22;KLHL13;PLD1;TMEM242;NPHP1;COX11;NDUFV2;PRODH;TAC1;COX10;MFAP3L;KLHL29;PRNP;NUP155;SYT1;ARHGEF37;CAV2;RARRES2;SLC52A3;CRIM1;CNOT10;BMP5;GULP1;TMEM232;CLK1;QDPR;AHI1;NAT1;CPS1;CCPG1;CNOT11;GNAQ;OSTC;COL5A2;CNTN1;GNB4;C16ORF45;CNTN3;TCF4;AMOTL1;STT3B;FGF13;FGF12;DNAL1;FBN1;FGF10;PHTF2;RBM25;RBM26;MAST4;CHD6;PSIP1;MTR;LDB2;HMGB1;MYSM1;RND3;CHD1;GHR;CALB1;ZIC1;UQCRFS1;VCPKMT;MAN1A1;LRRFIP2;LRRFIP1;A4GALT;ARHGEF10;GLRX3;BCKDHB;TBC1D8;SHROOM3;PLA2G4A;PEX1;SSTR1;SPIDR;MUT;ETV5;LMBRD1;SFPQ;ELF2;ACOX2;NAV3;MMRN1;GORASP2;MMRN2;NAA35;LAMA2;DNAH5;RAP1GDS1;GOSR1;ASB14;CSTF2T;RNF7;SAMHD1;GK5;POLD3;PRTG;RAB40A;TRA2B;SPOCK1;SCN7A;SLIT2;PDLIM5;SMNDC1;MDH1B;ARFGEF1;NIPSNAP3B;TTC14;GALNT7;RRM1;EYA1;GALNT2;GALNT1;ATP2B2;TBX18;ACVR2A;U2SURP;GALC;RSPH3;MAPK10;RPIA;UFM1;CLCN5;ERCC4;ASB8;LNX1;NUP35;NAA16;GPD1L;ASB5;FAM98A;OTUD1;RBM43;NCKAP1;SERPINE2;FRMPD4;TMEM200A;WIPF3;COL12A1;STMN2;PHAX;FNBP1L;BACH1;RNF112;GJA1;ALCAM;CNST;EVA1A;GJA5;ZXDB;AP1S2;CDK20;PXDC1;PROK1;ANKS1B;PRIMA1;UNC13B;DDX18;MBNL1;IAH1;TRIQK;UNC13A;ATG10;REV1;WDR75;GTPBP8;FNDC3A;MED4;SYTL4;DKK2;CPED1;KIAA1217;MTAP;DAAM1;IFT81;PARD3;PRR16;FREM1;TSPYL5;LIPT2;ZNF397;ZNF396;ENPEP;FICD;ZNF391;MAPKAP1;CFI;NEDD4L;XPC;ATXN7L3B;FAM124A;PRDX4;FLRT2;NUP85;GAR1;SLC19A3;ZSCAN16;ZNF146;BARD1;LRRC37A3;PRELID2;DNAH12;GSDMC;NDFIP2;STARD13;APOOL;ARPP21;RMDN2;CDC7;INO80;ELL2;MEX3C;CPEB1;GLUD2;GALNTL6;ZNF138;CPEB2;GABRB3;PHF3;ZNF133;BTG3;DENND1B;GABRB2;MYOM1;WDR41;TMEM181;TMEM182;HIF3A;CLINT1;GLI3;GLI2;TRIM9;MCEE;C16ORF72;ING3;CHL1;ZNF280C;NUF2;SPIN1;TIMP3;RSPO3;AP3S2;RIOK2;GPRASP2;GPR135;ZNF121;WDR37;TIGD4;TCF12;ELMOD3;PAWR;TERF1;FAM126A;WDR33;GCFC2;TUBB2B;GAS1;COL21A1;CCDC90B;WDR27;PHLPP2;ZNF595;NBAS;ZNF350;ASAH2;SGMS1;PRUNE2;WDR20;FIGN;ADCY1;SPTY2D1;FAM214A;TMEM168;OLFML3;SC5D;ZNF107;GCNT4;AGA;TAF9B;ANKRD50;GPR158;RUNX1T1;RPRM;BCHE;FARP1;YTHDF3;COLCA2;AGK;PBDC1;GATB;TCAIM;SNCAIP;FMO4;SULF1;LRPPRC;WDR11;ADAT2;SLC8A3;FIG4;SMOC2;TRMT5;PLP1;ZNF578;LAMTOR5;N6AMT1;RERGL;SEMA5A;ZNF572;C8ORF48;ATP8A1;TUSC3;PROS1;FMR1;CHRM5;FAM107A;UBP1;IRS2;BZW1;CDH8;IPO5;CDH6;CDH5;FGF7;IPO8;DEPTOR;HMGN5;GRB14;CFL2;RNF19A;GRB10;PLS3;SMARCAD1;ZNF569;OIP5;IL13RA2;MB21D2;GYG2;STK32A;ZNF565;RAB2A;ZNF320;ZNF562;CSNK1G3;ANKRD36C;ZNF561;CEP135;TLE1;MREG;SEMA6A;ANKRD46;RALGAPA2;IGFBP3;SEMA6D;IPMK;MAGI2;DYRK1A;VASH2;VRK1;MITF;CHD1L;THOC2;VRK2;DISP1;PYGO1;TOM1L1;CACNB2;EBNA1BP2;CLIP1;STIM2;NCL;ZNF318;TSSK3;GOLGA8A;ZNF311;ANKRD36B;ENY2;CNP;INSIG2;TNKS;CUL1;AK4;RASAL2;KRBOX4;RHOBTB2;BTBD3;ESD;PLXNA2;ANKRD10;IGFBP7;MPDZ;IMPG1;ANKRD28;TMEM132C;FANCL;ATP8B1;TMEM132B;CYBRD1;PHKB;TRAPPC8;DHCR24;COPRS;CDK8;IRAK1BP1;LRFN5;CNOT6;SCCPDH;NBEA;REEP3;CNOT2;SLC26A7;MAP3K13;SERINC3;ZNF532;C8ORF33;CPM;CPO;CBWD6;COL14A1;BNC1;DUSP19;ADRA1D;C1ORF174;ADAMTS5;ADAMTS2;ADAMTS3;ADAMTS1;PSD3;ZNF527;PHACTR3;DNMT3B;TLK1;ZNF525;WDR7;METTL15;C3ORF58;SH3D19;PLA2G12A;RFC3;PDCD6IP;HMGCS1;COBL;KCNAB1;ADRA2C;DUSP26;NGF;TSN;PTBP2;DNAJC3;DNAJC1;METTL25;PAPD7;CTDSP2;DMRTA1;LCORL;SMPDL3A;HDAC2;LEPROT;NLGN1;SEMA3D;SEMA3A;TYRP1;TULP4;SEMA3E;PDHB;CYP3A5;HECTD1;HECTD2;DNAJB5;SCGB2B2;P2RY1;VPS54;RAB28;UGGT2;ADSS;WASF3;SEC11C;NLGN4X;ERVMER34-1;KCNIP1;KRR1;CEP152;PLCL1;TXNRD1;KCNIP4;DDHD1;PTPN13;OXR1;ENOX1;KLF8;APC;CTH;ZNF737;NPIPB4;RAB18;NPIPB3;TLL1;RAB17;CDO1;PFKM;NPIPB5;APP;ISCA1;MTRR;PANK3;WDSUB1;AQP7;HSF2BP;HS6ST1;NFU1;SOX2;GOLGA4;EDNRB;GOLGA5;ZNF608;ZNF605;ZNF846;ZNF845;LONP2;CHAC2;HMCN1;SOX9;TRMT44;ZNF600;SOX6;SEPHS2;TNS3;EYS;SOX4;SOX5;TNS1;ARRDC4;DYNC2H1;OXSM;ARRDC3;COG2;EBF1;ACSL4;ACSL3;INPP4B;TWSG1;RRAGC;XRN1;RRAGB;CD109;PAPPA;SUCLG2;GSAP;SUCLG1;TTLL11;WDPCP;TLN2;HRASLS;ZFPM2;CDS1;SLC22A3;TMEM185A;INTU;STXBP4;MAOA;CSTF2;TMTC3;TMTC1;RPAP3;STRIP2;NUAK1;ZNF827;MAP2;TP53BP2;STXBP5;DPH6;STXBP6;SPTBN1;GPM6B;NUS1;SIAH1;RAB39A;STAM;PARP11;SESTD1;ANP32E;MPHOSPH10;SPATS2L;ROBO2;INVS;DET1;AHCTF1;SLC44A3;TENM3;SLC44A1;GBE1;NKAP;VLDLR;RYR3;ROBO1;HINT1;ZMYM1;SH3PXD2A;NNT;ZMYM4;GNPNAT1;LRRCC1;CDV3;EDN1;RAB6C;PACRG;LRRIQ3;PRMT3;AP3B2;ITFG1;ZDHHC14;NAALADL2;UCHL5;ZDHHC15;BBS10;NFX1;FRG1;WAC;RHOU;C9ORF3;UMPS;TLR3;MATN2;VGLL3;AMIGO2;AKAP7;AKAP6;RGPD3;AKAP1;PPP2CA;NT5E;PTCHD1;TCEAL2;EMC2;PDPN;METTL4;CTNNA1;TLDC1;CTNNA2;PTCHD4;METTL8;TRAM1L1;HDX;CBR4;CORIN;FAM46A;C1GALT1;FAM189A2;LSAMP;FAM189A1;MTSS1L;SORBS2;AIG1;PODN;RANBP6;MPP6;SVIP;PDP1;SPCS3;KBTBD6;PDP2;KBTBD2;NBR1;TOMM7;CTNNB1;TRIP11;APBA1;COPG1;KBTBD7;ZNF354C;CDK5R1;ALG1L;GALNT13;KDM1A;GALNT15;GALNT18;POGK;RASEF;MYRFL;MANEA;AMOT;TATDN3;PAIP2B;BMPER;TMEM38B;PDE8B;NANOS1;CADPS2;RALBP1;LMO3;ALG13;ACYP2;SHISA3;KCTD3;ALG10;ATP1B1;SHISA9;KCTD6;TMEM131;KCTD7;DCTD;PACRGL;TMEM135;EMCN;FOLH1;COL4A2;KIF16B;TBL1XR1;SCG2;XPR1;ABCG2;RAI14;ZCCHC8;NTM;EFNA5;TRHDE;COX7A1;STK3;TIMM23B;ARHGAP20;ZMAT1;MAN2A1;PODXL;TASP1;RPRD1A;LONRF1;DNAJC19;SMAD2;SMAD1;TGFB2;CPSF6;SMURF2;CBX3;IDH1;EPHX1;DNAJC11;HELZ;EIF2S2;DNAJC15;COQ7;ESR1;AZIN1;TDRD3;COQ2;FER;ATG16L1;TMEM117;ZCCHC4;BMPR1A;DOCK4;TSEN15;FAM86C1;CLEC14A;ATP5G3;PKD2;ELAVL2;SLC2A8;DTWD2;SPRED2;CASP6;FAM86B2;MCF2L;SNAPC3;MFSD1;RHBDF1;ABCC4;MARS2;USP44;RPS3A;CTPS1;URB2;AXIN2;MYRIP;TRNAU1AP;SENP2;DCK;ARID1B;KLF15;TGFBR3;GAP43;RABEP1;RBL1;PALLD;CDH11;RASA2;CHMP3;PXYLP1;PDE5A;CAMK1G;CDH19;FAM84B;MCPH1;RGS17;KDM3A;CAMK2D;HLF;ZNF195;USP12;MOSPD1;FAM169A;THBS2;TFPI;PDE11A;UGP2;PALMD;ERBB4;PRRG1;TYW1;S1PR1;LRIG3;CYYR1;NCAM2;MAPK6;SASH1;OPCML;CLASP2;USP25;RWDD3;NEGR1;CMTM6;NAP1L3;SCLT1;C14ORF132;NAP1L1;MEIS3;MEIS2;SLC4A7;MEIS1;PDE10A;PPP2R2C;GNPDA2;XPNPEP1;PPP2R2D;AQP11;SPRY2;CXORF36;SPRY1;LPIN1;SSBP2;FSIP2
ADGRB3			Pluripotent Stem Cells	27/112	0.00607597	0.0168988	1.83845	9.38237	TRIM71;HDAC2;KDM1A;CDCA7;GMPS;PSIP1;HK2;SOX2;SPN;ZIC3;DNMT3B;BUB1;RFC3;NPM1;VASH2;CDC7;NAP1L1;TERF1;TEX19;MSH6;SGO1;NCL;DPPA2;ALPL;NANOGP8;TDGF1;MAD2L1							Congenital chromosomal disease	102/497	0.000289319	0.0383258	1.50577	12.269	RTL1;CSF3;MAML2;MPG;FMR1;CXCL14;SOX2;LRMDA;HPGDS;CCND2;MYC;STMN1;KDR;ZNF569;SOX9;GGT1;TNS3;F2R;REV1;PGD;POU3F2;FOXP1;MSH6;AR;TWSG1;TBL1XR1;PAPPA;ANOS1;ZNF436;ZFPM2;FBN2;XPC;THY1;FHIT;NKAIN2;MAP3K20;IGFBP7;MSC;SPTBN1;OPN4;BCL11A;EPHX1;A2ML1;TYR;PBX1;GADD45G;PTPRD;MLLT10;DAP;IL6;NR4A3;NAT1;TLX3;NAT2;GNAQ;TLX1;SDC1;PTPRU;ITGAM;TREH;GADL1;MTR;BRCA1;ITGAL;GLI3;PIK3CG;GLI2;MECOM;SH3PXD2A;EDIL3;IL15;NCOA3;OPRM1;ETV6;MN1;POT1;MCPH1;SATB2;NRXN1;WDR20;TMPRSS2;TFPI;MALT1;ZNF629;SLITRK1;SHOX;RGS22;LAIR1;RUNX1T1;NPM1;LSAMP;LBX1;POU4F1;MOS;KITLG;MEIS1;APC;SCD;QPCT;VIM;CENPS;OTC						common variable immunodeficiency 2	2022-01-05	0.550693	0.901249	1.44105	0.8597	ICOS								Gastric Stem cell:Gastric Gland	33/100	3.68925e-06	5.53387e-05	2.85955	35.7732	NCKAP1;KHDRBS3;PKDCC;CSRNP3;PHYHIPL;PCDH19;PCDH18;PTPRG;ROBO1;FLRT3;LRIG3;SOX9;STXBP6;SLIT2;PPARGC1A;SH3D19;FARP1;AADAT;SEMA6D;NR2F1;DAB2IP;ADGRA3;ANK2;SMARCA1;PARD3B;KIAA1217;PTPRD;GAREM1;ID4;TLN2;FREM1;ADGRL2;ADGRL3							Pancreas	1996-10-01	0.91746	0.999994	0.669068	0.0576377	UNC5CL;CEACAM1;L3MBTL3;SPINK1;SEL1L;SERPINI2;EPS8L3;DNAJC15;ARHGEF5;PNLIP						ALPHA CELL	316/2316	0.954154	0.999991	0.89996	0.0422352	CPNE4;FRMPD4;TMEM200A;RGSL1;ULK4;STMN2;ACSM6;AADACL3;ZNF608;ZXDB;CDK20;TUNAR;SOX6;VSTM5;EYS;SOX5;UNC13A;PHKA1;ANK2;KIAA1217;THEG;EML6;GAREM1;SNTN;CTAGE4;ERVW-1;CCDC86;MAML3;TRIB1;KCTD16;CDS1;MAOA;SDC2;CFI;HPN;ARX;PHYHIPL;C2CD4B;PCDH17;ADAMTS16;PKHD1;ART1;PGBD5;FLRT3;MAP2;KCNMB2;TSPAN7;MAP7;STXBP6;PPARGC1A;LRRC37A3;DNAH12;STARD13;FAM9A;NEBL;PCDH20;RAB39A;IGFL3;RMDN2;NR0B1;SMARCA1;ELL2;TMEM196;ST18;GADD45G;PM20D1;FAM135B;GRIN3A;FXYD3;DCHS2;FXYD2;IGFL4;ID4;SERPINI2;GALNTL6;DMRTC1B;GABRB3;ROBO2;PCSK2;PTPRT;GABRB2;PCSK1;TENM2;SLC44A3;CSRNP3;NRSN1;TENM3;TENM4;SLC35F3;MEI4;MTRNR2L5;SLC7A14;STAB2;TDRP;GRIK2;EFCAB8;GLI3;NPAP1;TRIM9;PCLO;KCNT2;SH3PXD2A;SMPD1;IDS;LMCD1;GPRASP2;GPR135;CHST9;PACRG;EDN3;C12ORF50;AP3B2;ZDHHC14;MMP16;PLSCR2;KCNMA1;FAM20A;DSCAML1;ARHGEF5;VWA7;NPSR1;PLPPR4;PRUNE2;PTGER3;PLPPR5;FIGN;ADCY1;FSTL5;TCEAL2;NPY;TBL1Y;ZSWIM5;HDX;SAMD3;RUNX1T1;GABRP;AOC1;SERPIND1;COLCA2;MTRNR2L11;AADAT;KCNB2;MTRNR2L13;FAM46A;F11;LSAMP;TMEM61;GAD2;FAM189A1;MTSS1L;SORBS2;DHRS2;ZDHHC11B;RP1L1;SLC8A3;TTC8;QPCT;ADGRL1;KLKB1;RTL1;GALNT14;GALNT13;TUSC3;REG1B;CTNND2;OGDHL;RIMS2;HEPHL1;GRB14;FAM174B;FAM3B;ENPP1;DUXB;STK32A;PDE8B;RGS9;STK32B;RGS7;KCNH2;CASR;UNC5CL;SPINK1;DSCAM;SEMA6D;MAGI2;FBXO15;PRLR;TOM1L1;TPST1;ADAM18;CACNB2;PCP4;KIF16B;GMNC;TSSK3;SCG2;PNLIP;PDE9A;GRIA2;CACNA1B;GLIS3;REG3G;RAP1GAP;NPAS3;PHF21B;DPP6;SNTG1;BTBD3;PLXNA2;ZKSCAN2;NPHP4;NKX6-1;GRIA3;TMEM132D;KLHL29;CNTN5;HBG2;HTR1F;TMEM132B;PTPRD;NR4A2;RALYL;MAFB;NR4A3;NBEA;SCGB3A2;CNTN3;CNTN4;CNIH3;PBOV1;TTC25;DPP10;ONECUT1;CELF4;GADL1;PIK3C2G;KAAG1;TSPAN12;ZNF670-ZNF695;FBLL1;PPP1R9A;GRM1;SPRED2;ADAMTS2;GRM4;RNF212B;MCF2L;GRM8;LRRTM2;VWC2L;PRLHR;MAN1A1;CNGA3;CA8;EDIL3;TTC23L;TSHB;TRIM67;TRPC7;POU1F1;DCC;FAAH2;COBL;KCNAB1;SLCO1B7;SSTR1;DUSP26;PARD3B;MMRN1;CDH10;MYO3A;CDH12;CNGB3;VSTM2A;CDH18;ST6GALNAC5;CNTNAP5;RGS17;DDC;HLF;DNAH5;NRXN1;PON1;ASB14;SEMA3E;FAM169A;CXXC4;CNNM1;IGFBPL1;HECTD2;SLITRK1;SCGB2B2;SPOCK3;LRIG3;SRY;RGS22;OPCML;MDH1B;LINGO2;IRX1;KCNJ6;TMEM30B;KCNIP1;MEIS3;USH2A;MEIS2;MYO16;MYO1D;MAPK10;CLCN5;SST;NEURL1;RAB17;KCNK1;NECTIN1;FSIP2							Layer 5 Glutamatergic Neuron, Extratelencephalon-Projecting CL0000679	2022-05-10	0.00926089	0.0323611	5.77168	27.0227	NRP1;SLC35F3;COL5A2;FAM19A1;CBLN2										Acyl chain remodelling of PG Homo sapiens R-HSA-1482925	2022-06-17	0.0298261	0.603238	3.14815	11.0575	PLA2G12A;PLA2G2E;LPCAT4;PLA2G2A;PLA2G4A;PLA2G5							Wnt/beta-catenin signaling pathway in leukemia WP3658	2022-07-26	0.0781489	0.707003	2.1261	5.41973	PYGO1;APC;MYC;CTNNB1;AXIN2;DKK1;RUNX1T1							ABC transporters	1945-09-01	0.212761	0.999995	1.44225	2.232	ABCA1;ABCC4;ABCB5;ABCB9;ABCA8;ABCA12;ABCA13;ABCC12;ABCG2						Transmembrane transport of small molecules	79/432	0.0248168	0.506288	1.29783	4.79709	GABRB3;GABRB2;SLC44A3;ATP8A1;SLC44A1;SLC2A1;AQP7;SLC7A11;ABCA12;SLC4A3;ATP12A;SLC4A4;SLC8A1;HK2;SLC2A8;FTH1;FLVCR1;SLC16A7;SLC22A11;ABCC4;SLC38A1;SLC6A15;SLC6A14;SLC39A10;ATP11C;ATP11B;SLC6A11;SLC30A1;ATP11A;ATP1B1;GABRG3;GABRG2;SLC5A6;SLCO1C1;SLC7A5;SLC5A9;NUP50;SLC9A9;SLC27A6;ABCG2;SLC22A3;SLC24A3;SLC47A1;SLC22A2;ABCB5;ATP10D;SLC22A1;ATP10B;ADCY2;ATP10A;ADCY1;ATP2C2;ADCY8;NUP85;PRKAR2A;SLCO1B3;SLC13A5;SLC38A2;ATP6V1C1;ATP8B4;SLC16A1;NUP155;ATP8B1;CYBRD1;ATP2B2;ABCA8;GLRA4;CP;SLC6A5;SLC8A3;SLC4A7;SLC6A6;FXYD2;SLCO4C1;GNB4;SLC26A7;NUP35;SLC26A9;SLC28A3						Campomelic dysplasia	2022-04-06	0.00556849	0.125077	11.5415	59.9076	SRY;SOX9;SOX6;SOX5							abnormal anterior visceral endoderm morphology MP:0008533	2022-06-11	0.00245411	0.155873	6.92836	41.6394	APC;FLRT3;ZIC3;CNBP;QKI;TRIM33								Abnormality of molar morphology (HP:0011070)	2022-06-20	0.0633802	0.997574	2.47311	6.82232	SMOC2;GJA1;ADAMTS2;GALNT3;FGF3;FGF10								GTEx Vagina 20-29 vs 60-69 Up	41/250	0.258978	0.999995	1.1325	1.53002	KHDRBS2;FOXG1;TYRP1;HNF4G;GADL1;KCNA4;HTR2C;PLA2G5;KCNT2;LRRTM3;INSC;ZIC1;CEACAM20;TUNAR;RSPO3;SLITRK5;PTCHD4;STK32A;BRINP3;SAMD11;LMO3;NTRK3;PLA2G2A;WDR72;SORCS3;DUSP26;TBX5;CP;POU3F4;TRDN;FAM133A;IL6;GAP43;ADRB3;CR1L;CDH10;HECW1;NOX4;OSTN;LRRC3B;KCTD16								Parkinson's disease DOID-14330 human GSE19587 sample 496	51/239	0.00387949	0.0508578	1.57342	8.73572	KDM5D;ATP8A1;POGK;SCHIP1;PTPRK;RGS5;RGS2;OPHN1;CA2;ADAMTS1;ZIC1;NCK2;ZNF721;LRRFIP1;ANXA3;IGFBP3;TCF12;ACSL5;COBL;ACSL3;ATP1B1;TUBB2B;PCP4;ELMO1;PABPC3;ABCG2;PFKFB3;ATP5J;PLCXD1;PRKAR2A;EMC2;SPP1;METTL9;SLC38A2;ZNF146;GPM6B;KCNJ2;PRNP;ATP8B1;NEK7;TXNL1;FN1;ABCA8;CLK1;RGCC;CLEC2B;SST;PLP1;RPS20;ZNF611;SERINC5								allergic contact dermatitis DOID-3042 human GSE6281 sample 926	76/368	0.00134252	0.0175996	1.51331	10.0078	SCOC;TNFAIP6;TMEM200A;CBWD6;STMN2;EFCAB7;NXT2;PKD2;CHD1;CASP14;CHL1;FAM174A;NUF2;PBK;PRKG2;SLC25A43;MAN1A1;HMCN1;TMED7;LRRCC1;MSMB;ANKRD46;ANXA3;IL15;PAQR3;ARRDC3;PRMT3;MAMDC2;EN1;SLC39A10;KCTD3;WNT16;DCK;CRISPLD1;MMRN1;GPR160;PLSCR4;COL21A1;COL6A5;ZFPM2;SLC18B1;LCORL;VGLL3;INTU;ARL6;KLHL13;RPAP3;OGFRL1;BTBD3;SLITRK4;PRRG1;METTL4;RGS22;ZSCAN16;CORIN;IL33;ATP8B4;YTHDF3;NAP1L3;PRG4;STAM;CP;GZMK;NELL2;ANLN;TTC8;KBTBD6;SNX16;NAT1;GNPDA2;ETNK1;ANP32E;NUP35;CNTN3;FAT4;MAD2L1								Pallister-Hall syndrome	46/200	0.00126424	0.0713528	1.733	11.5648	TRIM71;FBN3;TENM3;HIP1;TENM4;KDM1A;TTYH1;FOXG1;PSIP1;LRP2;GLI3;GLI2;PHF21B;AGPAT4;SOX2;PRTG;ZMYM3;CDH2;DPYSL3;ZIC1;TRIM24;SLIT2;IGF2BP2;FEZF2;MPDZ;WASF3;B4GALNT4;ZNF462;TLE1;SEMA6A;AUTS2;CBSL;NR2F1;CSNK1E;MEIS3;POU3F3;QKI;RGMA;PTPRD;SFPQ;LHX2;CACHD1;ADGRL1;LRRN1;ZNF532;ADGRL2								Split hand/foot malformation X-linked	42/200	0.010783	0.378077	1.53977	6.97481	GRIA2;DLX2;DIRAS2;NREP;FNBP1L;PNMA1;MAP2;HSF2;STMN1;TSPAN7;CTNNA2;TPPP;CACNG3;CLASP2;EPHA5;RAB2A;CERS3;KCNJ4;PRNP;CADM1;SYT1;ZNF804B;NAP1L3;GAD2;SOX11;ATP2B2;TUBB4A;ITFG1;MAPK10;TUBB2B;TUBB2A;PPP2R2C;NOS1AP;C16ORF45;APBA1;TCF4;VSTM2A;DSC1;PDZRN4;CDK5R1;DSC3;NECTIN1								Mental retardation epilepsy	63/326	0.0143866	0.453862	1.38892	5.89106	GABRB2;CNTNAP2;HIP1;TSEN15;FMR1;SLC2A1;EHMT1;RORB;CHD2;GRM1;NPAP1;PCLO;OPHN1;ZIC1;FLVCR1;IDS;PHACTR1;CA8;GGT1;EPM2A;CADPS2;RBFOX1;KCND2;MAGI2;DYRK1A;ALG13;CASK;SLC6A11;ARID1B;GABRG2;COL4A2;TBL1XR1;FAR1;GRIA2;LAMA2;MAOA;FOXG1;NRXN1;ARX;PCDH19;SPATA5;TIMM50;GRIN2A;RNF213;P2RY1;PRODH;SLC13A5;GRIA3;ZBTB18;GABBR2;WWOX;SYT1;BDNF;NONO;PMM2;SMARCA2;GRIN2B;IL6;UFM1;SLC6A8;PPP2R2C;TCF4;HCN1								Epilepsy partial familial	51/237	0.00324602	0.178328	1.59053	9.11426	APP;CNTNAP2;FMR1;SLC2A1;MTR;AFF2;HELB;DEPTOR;OPHN1;CA2;PROK2;IDS;CTSF;KPNA2;EPM2A;RBFOX1;SNRPN;DYRK1A;KCNAB1;VRK2;SYN3;GABRG2;NAALADL2;KCTD7;NCL;IL1RAPL1;FH;NLGN1;LAMA2;FOXG1;NRXN1;PSEN2;DPT;AKAP6;PSEN1;PCDH19;GRIN2A;SLC19A3;OTX1;CPA6;PRNP;BDNF;ST8SIA2;STAM;PRDX6;GRIN2B;FIG4;PIP;BAX;TCF4;FGF13								GATA6 OE HESC HUMAN GSE69322 KSRMEDIA RNASEQ DOWN	104/456	2.71795e-06	8.30675e-05	1.72851	22.1519	NCKAP1;APP;PANK3;ICE1;FNBP1L;BZW1;IPO5;SOX2;GJA1;EDNRB;ZNF608;SESN3;KIF5B;DPYSL3;TRIM24;BBX;PLS3;KIF21A;WLS;EPHA7;IGFBP3;SOX11;ACSL4;MSH6;CCDC80;NCL;EZR;DSC3;RAI14;DDX6;TNKS;SDC2;ATXN7L3B;NREP;ZNF24;PCDH18;LARP1;GPM6B;MCL1;CPSF6;API5;IDH1;NONO;PRRC2C;SMARCA1;PBX1;QKI;RPS29;STK26;COL5A2;ANP32E;FAT4;ZNF532;BRWD3;PHF3;TRIM71;TOP2A;CNTNAP2;RBM25;HIP1;PSIP1;SLC7A11;HMGB1;SIPA1L2;COX7C;CHD1;GLI3;TMEM47;SYNCRIP;HINT1;ZMYM3;ZMYM4;ZIC3;TMSB4X;DHX15;IDS;HMGCS1;TCF12;RPS3A;YWHAZ;SFPQ;TUBB2A;WAC;BCAT1;VGLL3;HDAC2;PRTG;HECTD1;PTPRZ1;MAPK6;NTRK2;SEPT11;NPM1;SLC16A1;TXNRD1;NAP1L1;PTPN13;U2SURP;CENPE;CCNG1;PLP1;CTNNB1;EIF3E;ADGRL2									GATA3	2022-05-26	0.337731	0.999844	1.37292	1.49031	AR;MYB;BRCA1;ZFPM2;ETS1							HDAC1	52/346	0.472163	0.999996	1.01976	0.76526	TOP2A;KDM1A;PRDM5;BRCA1;BACH1;CHD1;GLI3;GLI2;SOX2;GRIP1;UBASH3B;MECOM;MYC;HEY2;MAGEA1;DNMT3B;TRIM27;SOX6;TLE4;DAXX;TLE1;CSNK1E;NCOR2;AR;ACTA1;SFPQ;RBL1;LCOR;ZFPM2;HDAC2;FOXG1;SATB2;DMAP1;BUB1;RUNX1T1;SMAD2;SMAD1;NPM1;BCL11B;BCL11A;NONO;MBD2;NR2F2;SMARCA2;ESR1;PBX1;CHFR;NFKBIA;MAPK10;HNRNPD;CTNNB1;CDK5R1							Presubiculum	113/508	3.61013e-06	0.000123647	1.67461	20.9858	UBXN2B;TMEM200A;PRDM5;PRF1;ATP12A;CLDN1;CDH9;RXFP2;SLC8A1;CTGF;EFEMP1;SLC25A43;PDK1;TLE4;EPHA5;OR8H1;EPHA4;TLE1;SCAF11;OLFM4;PPP1R3B;DOK5;GPD2;MYADM;ZFPM2;SPATA19;TRIB2;DSC3;RAI14;KHDRBS2;KHDRBS3;ARX;GLIS3;TRHDE;NEUROD6;CD300LF;ST3GAL1;MSR1;AUTS2;RNASE10;BCL11A;FN1;HTR1A;ABCA8;MARCH3;NR4A2;DAB1;PARVG;LHX2;TCF4;OR6A2;WFDC8;DDX3Y;MYOM1;PTPRU;NRP1;PIWIL4;NKAP;PYGL;PTPRK;EFCAB7;OSBPL11;CHD1;GLI3;GRM2;CHL1;ZIC3;TRPS1;PSD3;PRLHR;GNPNAT1;CYTIP;ENOPH1;EDN1;FOXD1;TRPC4;SPACA1;PABPC5;PTH2R;F3;SUN5;POU5F2;GJD4;RBL1;TGIF2LX;DPPA2;ARHGEF7;CDH16;PTGER4;HLF;CLEC12A;LRTM1;GOSR1;ATP10B;ATP10A;HSD17B6;ADCY8;NT5C2;THBS4;ADAM29;PALMD;CYP2F1;PDLIM5;S100G;DAB2IP;WTIP;GPR141;TNRC6C;CAPN13;CR1L;LPCAT3;CTH;CBLN4								Entorhinal area, lateral part, layer 2b	64/300	0.00134992	0.0369877	1.57547	10.4102	GLP1R;SLC44A1;CSF1;KCNK9;REG1B;COL12A1;MEI4;FBXO28;PCDH11X;UBP1;CLEC14A;PIK3CG;TRIM9;IMMP2L;UROD;ZIC3;LRRTM2;PHACTR3;TNS1;SH3D19;ANXA1;OPALIN;ACYP2;IRAK3;NT5C3A;DCSTAMP;SLC5A9;DAAM1;FAM173B;IMPAD1;HRASLS;ERGIC2;SCG2;CAB39;SFSWAP;PLD5;PSEN1;PDHB;LIN7C;SCRT2;MOBP;ERI1;TTPA;ESD;SCN7A;TAF9B;TNFSF18;KLHL29;ANGPT4;RARRES2;LSAMP;KLHL1;MARCH8;FBXO33;RPE65;GULP1;UCK2;PINK1;FXYD4;AGBL1;NOVA1;PLP1;LPIN1;SLC28A3							GTEX-P44H-0011-R5A-SM-2XCEX brain male 40-49 years	467/2554	1.11966e-07	5.10497e-06	1.34403	21.5114	NCKAP1;SCOC;CHIC1;FRMPD4;WIPF3;GHITM;ANKRD20A1;ISM2;SLC4A4;PREX2;RNF112;ENDOV;ZC3H12B;NDST3;FAM19A1;ANKS1B;RBFOX1;UNC13A;PRKCB;CACNA2D3;RFX3;PHKA1;SOX11;GABRG2;GABRG1;FAM133A;HECW1;TSPYL5;TTYH1;ZNF391;MAPKAP1;RNF219;NEDD4L;ATXN7L3B;ABCB9;GRIN2A;TTPA;AMZ2;C5ORF42;GSTM3;DNAH12;NDFIP2;ARPP21;CADM1;GPR12;CADM2;NETO2;GRIN2B;TMEM196;FAM135B;GLUD2;DCHS2;SERPINI2;NOX5;ZNF138;GALNTL6;AVL9;CPEB2;GSTM5;GABRB3;LIN54;GABRB2;NRSN1;TDRP;OSBPL11;NPAP1;TRIM9;KIAA1147;EFCAB1;FLVCR1;SPIN1;DLGAP2;ENOPH1;GPRASP2;KCND2;OPALIN;CCSAP;TMEFF2;TUBB2B;SLC18B1;LRRC3B;LYPLAL1;ASAH2;SPESP1;KCNA4;ADCY2;ADCY1;ASCL1;PAPSS1;FSTL5;TMEM67;STX6;CSMD3;TAF9B;CSMD1;GPR158;WWOX;SERPIND1;COLCA2;AGK;TCAIM;ZNF77;VWA3B;SNCAIP;TUBB4A;TARBP1;FIG4;TMEM158;LPCAT4;TTC30A;PLP1;KLKB1;FAM49A;HDDC2;ALDH1L1;C8ORF48;ATP8A1;TUSC3;CTNND2;FAM107A;RORB;DACH2;CDH8;RIMS2;CDH6;SLC25A48;CDH4;CYSLTR2;SESN3;ZNF569;NUDT12;TLE4;RAB2A;CDKL3;ZNF682;SNRPN;ANKRD46;SEMA6D;MAGI2;FBXO15;VRK1;EBNA1BP2;OLFM3;TNIK;ZNF675;GRIA1;GRIA2;KHDRBS2;ENY2;ARL6;GPR83;AK4;RAP1GAP;NPAS3;MOBP;ZBBX;SMYD3;CCDC33;LRRC4C;GRIA3;IMPG1;ALG1L2;TMEM132D;ZBTB18;TMEM132B;BTBD9;QKI;FAM90A1;IGSF11;COPRS;LRFN5;NBEA;LHX2;AAK1;CNIH3;TRIM71;DPP10;CNTNAP2;CBWD6;CELF4;NENF;SYNE1;ADAMTS3;FSD1L;PRB2;PSD3;PHACTR3;TLK1;PHACTR1;WDR7;GRID2;PLA2G12A;KCNAB1;TSN;SLCO1C1;NRG3;PIK3C3;VSTM2A;ST6GALNAC5;SLC25A14;NLGN1;LUZP2;CNNM1;PTPRZ1;SLITRK2;SLITRK5;SLC13A5;WASF3;KCNJ4;NLGN4Y;NTRK2;NLGN4X;MYO10;KCNIP1;NDUFA4;PCDH8;KCNIP4;CABLES1;ENOX1;NELL2;MGAT4C;APC;SST;SYT10;ZNF615;RAB18;ZNF611;MDGA2;KCNK2;APP;ISCA1;SOX2;SYNPR;CCDC91;OPHN1;PPP2R1A;FBXO4;TUNAR;ZNF721;SOX9;SEC62;CALN1;EPHA4;EPHA6;PAQR3;ANK2;SLC6A11;ACSL3;INPP4A;THAP5;CCNY;RRAGB;ZNF714;ULK2;WDPCP;KCTD16;GPM6A;PCDH10;FOXG1;ARX;PCDH15;ACTR3B;NKAIN2;STRIP2;ZNF706;PGBD5;TESPA1;MAP2;TSPAN7;PENK;TP53BP2;SARAF;STXBP6;HIVEP2;ATP6V1C1;GPM6B;CDR2;TNFSF18;LRRN3;BCL11B;SMARCA2;IGFL4;ANP32E;LRRN1;CD200;SPAG16;ROBO2;PCSK2;PTPRT;CSRNP3;TENM3;SLC35F3;FAM69C;GRIK2;SLC7A11;RYR3;ROBO1;PPP3CA;ARV1;HINT1;PCLO;SIPA1L1;SERP1;IDS;NCOA1;RAB6C;PACRG;MMD;SORCS1;SORCS3;ITFG1;AJAP1;ANO3;RNF144A;RAP2A;PABPC3;CD47;MAPRE2;PNCK;HSD17B6;PPP2CA;ZFP14;PGRMC1;SERTAD4;PNMA1;FAM172A;TCEAL2;NPY;GPC5;CTNNA2;TRAM1L1;METTL9;LSAMP;GAD2;FAM189A1;COX6C;LHFPL1;SVIP;ETNPPL;PDP1;TTC8;KBTBD6;FKBP1C;APBA1;KBTBD8;CDK5R1;SH3GL3;GALNT13;UBXN2B;PCDH11Y;PCDH11X;AMOT;TATDN3;GRIP1;TBC1D32;FAM174A;RGS9;PPFIA2;RGS7;KIRREL3;DSCAM;LMO3;MYH15;SLC30A4;CASK;ACYP2;SHISA9;POU3F2;POU3F3;ERMN;PCP4;PACRGL;TMEM257;FOLH1;GPD2;UBE2V2;SCG2;ABCG2;BHLHB9;NTM;CACNA1B;KLHL13;TMEM242;DPP6;COX11;RPRD1A;TAC1;BRINP3;DNAJC19;PRNP;TGFB2;AUTS2;SYT1;LRP1B;SYT6;ABHD12B;TMEM232;AHI1;RALYL;GNAQ;OSTN;FGF13;TTC25;DOCK4;PSIP1;HMGB1;PPP1R9A;PITPNC1;GRM1;DTWD2;GRM2;GRM4;CALB1;RASGEF1A;GRM7;LRRTM3;NETO1;RASGEF1B;LRRTM4;LRRTM1;GRM8;PDE4B;VCPKMT;CA8;DCC;ARAP2;SENP2;DCK;YWHAZ;GAP43;DPPA4;CDH12;CAMK1G;RGS17;HLF;ZNF195;NRXN1;RAP1GDS1;PON1;DNAH9;FAM169A;ADD2;DLL3;RAB40A;SV2C;ERBB4;SPOCK3;CLVS2;RGS22;NCAM2;OPCML;MDH1B;CLASP2;EYA1;ZNF804A;NAP1L3;HS3ST5;C14ORF132;ATP2B2;HS3ST4;MEIS2;POLE4;MAPK10;PDE10A;PPP2R2C;GNPDA2;LPIN2							GTEX-R53T-0005-SM-3GADK blood female 50-59 years	870/5115	1.61919e-07	7.37744e-06	1.25679	19.6513	SCOC;PREX2;ENDOV;DPYSL3;FAM110B;VSTM5;SAMD11;RBFOX1;CSNK2A3;SETMAR;PHKA1;ZNF16;AR;PSME4;AGTR1;IL20RA;IL20RB;PLA2G5;THY1;ADAMTS15;GRIN2A;LARP1;HMGXB4;PRKAR2A;PDGFC;KCNMB2;PPARGC1A;C5ORF42;PPARGC1B;GSTM3;CADM2;FN1;NR2F1;NR2F2;ABCA8;CP;PBX1;MLLT10;FAM135B;FXYD3;NOX4;NOX5;FAT4;EFCC1;FERMT2;GSTM5;LGMN;LIN54;SNX13;TDRP;JRKL;EFCAB7;EEA1;TMEM47;CASP14;MED13;MECOM;HEY2;DLGAP2;CGNL1;PCMTD1;DUSP4;GPR37;KCND2;MAMDC2;EMP1;EMP2;TMC7;F3;TMEFF2;GPRC5B;MMP16;INCENP;PLSCR4;KCNMA1;RAPGEF2;RAPGEF6;DSCAML1;FH;SPESP1;ATL2;ZNF66;TMEM67;HAS2;DMD;ZNF462;SLC16A1;AADAT;COL22A1;DAB2IP;TMEM61;TMEM64;VWA3B;WTIP;TTLL7;SNX19;TTC30A;GOPC;FRK;SPSB4;HDDC2;ALDH1L1;RASL11B;MPV17L;GOLIM4;ZC3HAV1L;PLOD2;CXCL14;CTGF;LAPTM4B;EFEMP1;NUDT15;ZNF445;NUDT12;CDKL3;ZNF682;FBXW7;ADCYAP1;ZNF436;ROR2;UTRN;TRABD2B;CHODL;GRIA1;INO80D;KHDRBS3;KCNE4;ZC4H2;GLIS3;DPT;GPR83;SPATA6;NPAS3;SAV1;ZNF426;SMYD3;LRRC4C;SOCS6;GRIA3;BCL2L14;COL28A1;HTR1F;BDNF;GFPT2;GOT2;TFPI2;HTR1B;FBXO31;PTPRD;UST;AAK1;ACO1;BCAR3;ITGB5;MTCL1;SCHIP1;CELF4;NENF;TSPAN12;BICD1;WISP2;MRPL3;PPP6R3;ITGB8;UTY;EDIL3;TRIM67;FOXL1;PARD3B;PPM1B;IMPAD1;PCCB;NAF1;ST6GALNAC5;NTN4;ATP10B;CXXC4;CNNM1;PTPRZ1;SLITRK2;ZNF629;SLITRK6;CCL2;SLITRK5;ZNF621;KCNJ3;NTRK2;CYB5A;SEPT11;MYO10;MMAA;NDUFA4;NTRK3;PCDH7;CABLES1;USH2A;BICC1;MYO1D;MYO1E;MYO1B;SUCLA2;NOVA1;KCNK1;KCNK2;SPON1;TMEM41A;THSD7B;MT1X;CCDC91;OPHN1;KDR;KIF21A;PTGFRN;ZNF721;ZNF720;EPHA4;EPHA7;PAQR3;ANK2;CSNK1E;CCDC80;THAP5;CRISPLD1;THAP9;ZNF714;ULK2;RIN2;MXRA5;EPHA3;NRN1;PCDH10;SDC2;ATP5J;PIK3R1;ART5;PCDH19;ACTR3B;PCDH18;PCDH17;TTBK2;SNX4;ACTR3C;PGBD5;ZNF706;MIER3;DHX35;PENK;SNX9;HIVEP2;APOB;SNX7;RIMKLB;TMEM86A;FOXF1;PCDH20;SMARCA1;SMARCA2;NET1;PEX5L;ID4;FBXL7;SPAG16;PTPRT;NRP1;PTPRU;NRP2;CSRNP3;DIRAS2;GRIK1;GRIK2;PTPRK;COX7C;WFDC3;PTPRG;AKAP12;SYNCRIP;IMMP2L;PCLO;SCML1;KCNT2;MAP1LC3C;SPTLC3;CTSF;LMCD1;PABPC5;SFTPD;ACAD9;SORCS1;ANO4;MRPS7;RGMB;TMEM150C;ANO3;ANO1;MN1;RAP2A;ARHGEF7;PDZRN4;TMPRSS2;XIAP;EXOSC6;PGRMC2;SERTAD4;FAM172A;GABBR2;IL33;MON2;IL34;MOK;KLHL4;COX6C;KITLG;KIF26B;RPA4;CACHD1;RAMP1;OTUD4;SH3GL3;ICE1;CD81;JADE1;OGDHL;RGS5;TBC1D32;FAM174B;KIF5B;ENPP1;FAM3C;PPFIA2;KIRREL3;SCARA5;CASK;MUC3A;ZNF91;DOK5;HHIPL2;UBE2V2;PLAA;VCP;PKDCC;COX16;ARHGEF26;SEL1L;CACNA1B;PLD5;PSEN2;BHLHE22;KLHL13;TIMM50;TMEM242;CYP11A1;NPHP1;COX11;NDUFV2;PRODH;TAC1;KLHL29;AUTS2;NUP155;CAV2;RARRES2;CRIM1;BMP5;GULP1;TMEM232;QDPR;AHI1;CPS1;COL5A2;CNTN1;C16ORF45;CNTN3;TCF4;AMOTL1;CNTN4;DNAL1;FBN1;FGF10;TTC25;DDX3Y;PHTF2;RBM25;RBM26;MAST4;CHD6;MTR;LDB2;CHD2;MYSM1;RND3;GHR;GRM2;LRRFIP2;A4GALT;ARHGEF10;MMP2;BCKDHB;SHROOM3;PEX1;SSTR1;MUT;ETV5;ACOX2;HIST4H4;MMRN2;NAA35;LAMA2;SFSWAP;DNAH5;GOSR1;ASB14;RNF7;GK5;PRTG;RAB40A;SPOCK3;SPOCK1;SCN7A;SLIT2;PDLIM5;MDH1B;NIPSNAP3B;EYA1;PLA2G2A;ATP2B2;TBX18;ACVR2A;U2SURP;HS3ST2;MAPK10;UFM1;ERCC4;INAFM1;LNX1;FAM98A;NCKAP1;SERPINE2;FRMPD4;WIPF3;COL12A1;SLC4A3;FNBP1L;SLC4A4;RNF112;GJA1;PXDC1;PROK1;ANKS1B;PRIMA1;UNC13B;UNC13A;ATG10;REV1;FNDC3A;MED4;DKK1;SYTL4;DKK2;KIAA1217;DAAM1;IFT81;PARD3;HECW1;ERVW-1;PRR16;FREM1;TSPYL5;ZNF397;ENPEP;FICD;MAPKAP1;CFI;POU5F1B;FLRT2;FLRT3;SLC19A3;ZNF146;DNAH12;NDFIP2;STARD13;PRRC2C;ST18;CPEB1;GLUD2;HNRNPD;CPEB2;GABRB3;GABRB2;TMEM181;TMEM182;HIF3A;GLI3;GLI2;MCEE;CHL1;TIMP3;RSPO3;GPRASP2;GPR135;TIGD4;TCF12;TACR1;NCOR2;BACE2;GCFC2;TUBB2B;GAS1;COL21A1;WDR27;PHLPP2;ZNF595;OCA2;NBAS;ASAH2;SGMS1;ASIP;ADCY2;FIGN;ADCY1;FAM214A;TMEM168;OLFML3;SC5D;GPAT2;TAF9B;GPR158;RUNX1T1;BCHE;FARP1;WWOX;SERPIND1;COLCA2;SNCAIP;SULF1;LRPPRC;SLC8A3;SMOC2;TRMT5;PLP1;ZNF578;RERGL;SEMA5A;CSF1;TUSC3;PROS1;FAM107A;CDH8;IPO5;CDH6;RIMS1;CDH5;FGF7;IPO8;DEPTOR;HMGN5;GRB14;CFL2;RNF19A;GRB10;PLS3;SMARCAD1;IL13RA2;GYG2;STK32A;ZNF565;RAB2A;ZNF320;ANKRD36C;TLE1;IGFBP3;SEMA6D;MAGI2;DYRK1A;DIO3;MITF;THOC2;DISP1;PYGO1;TOM1L1;CACNB2;EBNA1BP2;CLIP1;NCL;ZNF318;TSSK3;GOLGA8A;ANKRD36B;ENY2;TNKS;CUL1;RASAL2;PHF21B;BTBD3;PLXNA2;IGFBP7;TPPP;MPDZ;PLXNA4;IMPG1;ANKRD28;ATP8B1;TMEM132B;PHKB;PXDNL;BTBD9;COPRS;CDK8;DAB2;IRAK1BP1;LRFN5;SCCPDH;NBEA;ZNF532;C8ORF33;BNC2;COL14A1;BNC1;ADRA1D;ADAMTS5;ADAMTS3;ADAMTS1;PSD3;ZNF527;WDR7;METTL15;TTC23L;SH3D19;PLA2G12A;HMGCS1;TRPC4;COBL;KCNAB1;ADRA2C;DUSP26;NGF;PTBP2;DMRTA1;LCORL;NLGN1;SEMA3D;SEMA3A;TYRP1;TULP4;SEMA3E;HECTD1;HECTD2;DNAJB5;SCGB2B2;P2RY1;UGGT2;WASF3;NLGN4X;ERVMER34-1;KCNIP1;KRR1;KCNIP4;PTPN13;OXR1;ENOX1;APC;RAB18;TLL1;RAB17;CDO1;PFKM;APP;MTRR;PANK3;HPSE2;AQP7;SOX2;GOLGA4;EDNRB;GOLGA5;ZNF608;PPP2R1A;ZNF605;ZNF846;LONP2;HMCN1;SOX9;TRMT44;SOX6;TNS3;SOX4;SOX5;TNS1;ARRDC4;DYNC2H1;SLC6A15;EBF1;ACSL3;RRAGB;CD109;PAPPA;TTLL11;TLN2;ZFPM2;SLC22A3;INTU;STXBP4;MAOA;TMTC3;C2CD4B;TMTC1;STRIP2;NUAK1;ZNF827;MAP2;TP53BP2;STXBP6;SPTBN1;GPM6B;STAC;SIAH1;STAM;SESTD1;MPHOSPH10;SPATS2L;ROBO2;TENM3;ZFAND2A;VLDLR;RYR3;ROBO1;ANKRD9;HINT1;SH3PXD2A;ZMYM3;NNT;GNPNAT1;EDN1;PACRG;PRMT3;ITFG1;MTSS1;ZDHHC14;NAALADL2;ZDHHC15;BBS10;MATN1;C9ORF3;VGLL3;PTGER3;AKAP7;AKAP6;AKAP1;PTCHD1;EMC2;PDPN;CTNNA1;CTNNA2;PTCHD4;TRAM1L1;HDX;CBR4;FAM189A2;LSAMP;FAM189A1;MTSS1L;SORBS2;PODN;RANBP6;NBR1;TOMM7;CTNNB1;TRIP11;APBA1;KDM1A;GALNT15;GALNT18;RASEF;SDR9C7;AMOT;BMPER;NANOS1;CADPS2;GAS2L3;LMO3;ALG13;KCTD3;ATP1B1;SHISA9;DCTD;PACRGL;TMEM135;EMCN;FOLH1;COL4A2;KIF16B;XPR1;RAI14;NTM;LTBP4;EFNA5;COX7A1;STK3;ARHGAP20;SCIN;PODXL;TASP1;RPRD1A;LONRF1;DNAJC19;SMAD1;TGFB2;EPHX1;DNAJC11;A2ML1;COQ7;LRP1B;TDRD3;NR4A2;FER;NR4A3;TMEM117;BMPR1A;DOCK4;KDM5D;TSEN15;FAM86C1;CLEC14A;FBLL1;PKD2;SLC2A8;SPRED2;SIX2;SNAPC3;RHBDF1;URB2;MYRIP;SENP2;ARID1B;KLF15;TGFBR3;RABEP1;PALLD;CDH11;PDE5A;MCPH1;RGS17;CAMK2D;USP12;THBS2;TFPI;PDE11A;PALMD;ERBB4;PRRG1;TYW1;CHSY3;LRIG3;NCAM2;MAPK6;SASH1;OPCML;CLASP2;NEGR1;MEIS3;MEIS2;MEIS1;PDE10A;PPP2R2C;GNPDA2;XPNPEP1;POMK;SPRY2;SPRY1;LPIN1;FSIP2
ADGRE5			Endothelial Cells (Aorta)	40/185	0.00773326	0.0211772	1.59805	7.77009	ITGB5;COL14A1;CPQ;COL12A1;AMIGO2;ATL2;NTN4;DPT;TMTC2;TMTC1;CLEC14A;COX7A1;TMEM47;CDH5;EFEMP1;OLFML3;GJA5;HEY2;KDR;CYP1B1;TIMP3;PXDC1;IGFBP7;STXBP6;LMCD1;CMKLR1;SH3D19;MMP2;SQOR;FN1;SULF1;BACE2;COL4A2;PALLD;COL5A2;MMRN2;PLSCR4;ADGRL4;MXRA5;FBN1							Mental Retardation, X-Linked 1	17/48	0.000317022	0.0410897	3.17318	25.5649	FRMPD4;FMR1;ARX;ALG13;ACSL4;THOC2;AFF2;OPHN1;PTCHD1;TSPAN7;IL1RAPL1;AP1S2;ANOS1;DMD;AGTR2;GRIA3;ABCG2						familial hypercholesterolemia	2022-01-05	0.550693	0.901249	1.44105	0.8597	GHR								Corneal Limbal Stem cell:Limbal Epithelium	33/100	3.68925e-06	5.53387e-05	2.85955	35.7732	NCKAP1;KHDRBS3;PKDCC;CSRNP3;PHYHIPL;PCDH19;PCDH18;PTPRG;ROBO1;FLRT3;LRIG3;SOX9;STXBP6;SLIT2;PPARGC1A;SH3D19;FARP1;AADAT;SEMA6D;NR2F1;DAB2IP;ADGRA3;ANK2;SMARCA1;PARD3B;KIAA1217;PTPRD;GAREM1;ID4;TLN2;FREM1;ADGRL2;ADGRL3							Lymphnode	1937-03-01	0.926404	0.999994	0.508055	0.0388381	STAB2;TNFSF11;CXCL13						PODOCYTE	314/2316	0.96513	0.999991	0.892576	0.0316794	NPFFR2;APP;COL12A1;HSF2BP;ISM1;SLC4A3;ABCA12;ISM2;CLDN1;RPS6KA4;GJA1;ALCAM;ZNF608;EVA1A;LIPI;DPYSL3;ZC3H12A;PXDC1;OR2A42;PTGFRN;HMCN1;EPHB2;FAM19A3;TNS1;EPHA5;VCX3B;CYP3A7-CYP3A51P;EPHA6;ZNF705G;CSNK2A3;P3H2;DKK2;KIAA1217;PSG9;THEG;CCDC80;PLPP4;OPTC;CTAGE4;PARD3;CD109;PAPPA;ANOS1;PRR16;MGARP;TLN2;ALPK2;HRASLS;PADI1;KCTD16;CTAGE15;CDS1;SLC22A3;ENPEP;HS3ST3A1;SDC2;SLC22A2;TGFA;ART5;PKHD1;ADAMTS15;ADAMTS14;NUAK1;PDGFC;KRTAP5-11;SNX7;CDR2;B4GALNT4;STARD13;TMEM86A;STAC;PCDH20;FN1;IGFL2;IGFL3;NR2F2;FOSL2;VANGL1;FXYD2;CYP2S1;GJB5;SDC1;TNFSF9;PTPRU;TENM2;SLC44A3;TENM3;TENM4;SLC35F3;GBE1;CITED4;DIRAS2;PCSK9;TFCP2L1;PTPRK;SIPA1L2;WFDC3;GLI2;AKAP12;TMEM47;ANKRD2;LMCD1;CGNL1;GPR135;EDN1;EDN2;GPR37;FOXD1;TIGD4;ANXA3;MAMDC2;PABPC5;IZUMO1R;SORCS3;RNF144B;BACE2;GJD3;KCNMA1;DSCAML1;ARHGEF5;MATN2;SPESP1;DCAF12L1;PRUNE2;AMIGO2;FIGN;NT5E;SERTAD4;MTHFD1L;SPP1;UBTD1;GPC5;PTCHD4;TRAM1L1;BCHE;AADAT;CD70;CCL20;KCNB2;CAVIN3;DAB2IP;FAM189A2;FAM189A1;KLHL4;RFLNA;SULF2;KITLG;RNF148;STK17A;QPCT;KIF26B;SLCO4C1;F2RL1;ADGRL4;SLC28A3;FOXA1;GALNT14;RASL11B;CSF1;GPR68;TUSC3;PLOD2;OGDHL;AMOT;CTGF;CDH6;GRIP1;CDH4;EFEMP1;RAB42;HEPHL1;CDH2;GRB14;ARHGAP40;PABPC4L;SIRPA;MB21D2;GGT1;STK32B;CD177;IGFBP1;KIRREL1;IGFBP3;ANXA10;MITF;TOM1L1;RAB32;ADAM18;COL4A2;HHIPL2;GMNC;ZNF311;TRABD2B;RAI14;FBN2;DLX2;NXPH2;KLHL14;NTM;GLIS3;AK4;KLHL13;TMEM121;IGSF23;RAD51AP2;ADGRG6;ZBBX;IGFBP7;OTX1;MORC1;MSC;NKX6-1;ASIC2;CPA6;IMPG1;KLHL29;SEC16B;TGFB2;ARHGEF37;CNTN6;CAV2;BDNF;NEK6;RARRES2;TFPI2;EPHX1;CRIM1;HTR1B;PXDNL;DHCR24;GULP1;LRFN5;DAB2;IL6;TLX3;NAT2;TMEM117;NFE2L3;SLC26A7;CNIH3;FBN1;BCAR3;ITGB5;MTCL1;BNC1;SLC2A1;KAAG1;TSPAN12;ADAMTS5;UPK1B;ADAMTS3;NETO1;ADAMTS1;PSD3;A4GALT;EDIL3;TRIM67;RHBDF1;ABCC4;TRPC4;OR1F1;MMP2;SHROOM3;FOXL1;NGF;PARD3B;TBC1D2;FOXD4L6;ACOX2;PALLD;DMRTA1;IFNE;COL6A5;CDH16;OR10A3;ST6GALNAC5;FAM84B;DNAH5;SEMA3A;ATP10D;PPM1H;ATP10A;SEMA3E;DLL3;PDLIM1;PRTG;RAB40A;IGFBPL1;PRRG1;NHS;KLRG2;SPOCK1;CCL2;CHSY3;LRIG3;TRIM43;ZNF860;LINGO2;GALNT5;GALNT3;KCNIP1;GALNT2;NAA11;MEIS3;BICC1;TBX18;MYO1E;MYO1B;PDE10A;SYT10;TLL1;MDGA2;NECTIN3;PFKP							Layer 5 Glutamatergic Neuron, Extratelencephalon-Projecting 2 CL0000679	2022-05-10	0.00926089	0.0323611	5.77168	27.0227	EDNRB;PCDH11X;VWC2L;SGCZ;CDH8										Phospholipid metabolism Homo sapiens R-HSA-1483257	33/161	0.0301214	0.603238	1.49142	5.22371	CDS1;ACHE;MTMR2;SLC44A3;MTMR3;SLC44A1;PIK3C2G;TPTE;PIK3R1;PLA2G5;PLD1;PLB1;PIK3CG;AGPAT4;INPP5D;GPAT2;BCHE;PLA2G12A;PLA2G2E;PLA2G2A;PLA2G4A;DDHD1;ETNPPL;INPP4A;FIG4;INPP4B;LPCAT4;LPCAT3;ETNK1;PIK3C3;GPD1L;LPIN1;LPIN2							IL-18 signaling pathway WP4754	49/272	0.079687	0.709827	1.27093	3.21502	PYGB;SPON1;CD83;CD81;NCF2;CLDN1;FAM110A;ADAMTS5;CASP8;GRM7;TMSB4X;STMN1;ZC3H12A;LONP2;TNFSF11;TIMP3;LRRFIP1;MAP3K7;KCNH2;PRKCB;ARG1;FBXW7;SEMA6D;MMP2;TACR1;LARS2;ACTA1;MMP13;IFNG;ARF6;NRN1;PIK3R1;PLD1;PTPRZ1;SPP1;CCL2;FADD;CCL20;FN1;FOXN3;GRIN2B;NFKBIA;SLC4A7;KITLG;IL6;IL2RA;SYT10;CTNNB1;BAX							Glutathione metabolism	1957-11-01	0.214	0.999995	1.37967	2.12714	GSTM3;HPGDS;RRM1;ANPEP;IDH1;IDH2;CHAC2;GGT1;PGD;PRDX6;GSTM5						FasL/CD95L signaling	2022-03-05	0.0255587	0.506288	8.65318	31.7293	CASP8;CASP10;FADD						Trichorhinophalangeal syndrome type I	2022-04-06	0.00556849	0.125077	11.5415	59.9076	PCDH9;PCDH20;TRPS1;EIF3H							increased glomerular capsule space MP:0011501	2022-08-18	0.00246325	0.155873	4.62068	27.7531	INVS;PKHD1;CRIM1;GLIS3;MITF;PKD2;BICC1;TNS1								Abnormality of molar (HP:0011077)	2022-06-20	0.0633802	0.997574	2.47311	6.82232	SMOC2;GJA1;ADAMTS2;GALNT3;FGF3;FGF10								GTEx Pancreas 20-29 vs 30-39 Up	41/250	0.258978	0.999995	1.1325	1.53002	DDX3Y;ST6GALNAC1;KDM5D;LRRC19;COL14A1;SEMA3E;ATP12A;CDH8;C1ORF94;HTR7;KLRK1;SIT1;TBL1Y;CD300LB;TNFSF11;CILP2;UTY;EPS8L3;CSMD1;CPA6;SLC22A11;NLGN4Y;RBFOX1;GALNT5;BCL11B;APOBEC3H;USP9Y;ZNF804A;SHISA3;FOXL1;MUC3A;ANO3;RFLNA;DCSTAMP;CRISPLD1;KIFC1;UBE2U;CDH12;CLNK;IL7R;RBM46								Acne C0702166 human GSE10432 sample 297	63/308	0.00412198	0.0525885	1.49257	8.19631	IFITM3;FOXA1;DYRK2;SECTM1;CLINT1;RND3;IFIT3;GLI3;HK2;IFIT2;ROBO1;CTGF;GHR;CDH5;MED13;TMSB4X;CYP1B1;TIMP3;SLC16A7;CNGA3;SOX9;LRRFIP1;EPHB2;SOX4;DUSP4;TLE4;ZHX2;EDN3;SCAF11;PRKCB;ANXA3;IGFBP3;ATP1B1;CEACAM1;GPRC5B;UBE2V2;MXRA5;FBP1;TLR3;HPGD;CFI;TFPI;FAM169A;ALDH3B2;FLRT2;INPP5D;SLIT2;PDLIM5;SASH1;ZBTB18;GABRP;CADM1;RARRES3;BDNF;PCDH7;NR2F2;SULF1;KITLG;IL6;DAB2;FXYD3;FXYD2;TNFSF9								idiopathic pulmonary fibrosis DOID-0050156 human GSE24206 sample 872	58/267	0.00141995	0.0183283	1.61146	10.5666	CSF3;GALNT15;FAM107A;IRS2;HIF3A;PTPRG;SDR16C5;GLT1D1;RGS2;EDNRB;ADAMTS1;PEBP4;ZC3H12A;NAMPT;CA4;PDE4B;PROK2;TIMP3;CD177;SPINK1;MME;HMGCS1;ANXA3;MAMDC2;CACNA2D3;OLFM4;TGFBR3;CLEC4D;MMRN1;AGTR1;PELI1;TLR4;VGLL3;GRIA1;GPM6A;MAOA;TMTC1;HSD17B6;TRHDE;TSPAN7;P2RY1;SPOCK1;SCN7A;CCL2;SLIT2;CCDC141;GPM6B;WASF3;LRRN3;CCL20;BDNF;ALOX15B;NR4A2;IL6;CLEC2B;VNN2;SELL;CTH								Renal dysplasia diffuse autosomal recessive	46/200	0.00126424	0.0713528	1.733	11.5648	INTU;TENM4;KCNE4;COL12A1;MPV17L;GLIS3;SPATA6;GLI3;PTPRG;KCNV1;EPB41L4A;FLRT2;NPHP1;ZBBX;ZNF445;ZNF621;UGGT2;MPDZ;NXNL2;C5ORF42;DYNC2H1;SMAD2;PCDH7;RFX3;FBXO15;ADGRA3;C12ORF50;WTIP;SHISA9;ARID1B;ZDHHC15;TMEM232;FER;IFT81;COL5A2;CDH11;WDPCP;MGARP;FAT4;C9ORF3;ZBTB8B;FRK;DNAL1;FGF10;FBN1;FSIP2								Chylomicron retention disease	41/200	0.0172298	0.544558	1.49305	6.06345	ENPEP;SEC23A;CPO;HLF;HPN;CFI;AKR1D1;HNF4G;TMEM181;PLOD2;HNMT;TFPI;ASGR1;ASGR2;SI;ADGRG6;ENPP1;CHP1;MAN1A1;APOB;SLC13A5;IGFBP1;CUBN;SEC16B;SMLR1;SERPIND1;CYP4F2;IDH1;F11;ACSL5;ACSL4;CP;DHRS2;DNAJC3;SLC5A9;CTAGE5;MEP1B;ACOX2;ANG;RAB17;OTC								Chromosomal triplication	66/344	0.0145612	0.453862	1.37675	5.82281	CD86;APP;BTG3;MTRR;PRDM9;ITGAM;FMR1;MTR;ITGAL;BACH1;GLI3;GLI2;EDNRB;CCND2;MECOM;CA2;ADAMTS1;MYC;MYB;KIF21A;EDN3;IL15;FBXW7;DYRK1A;SOX11;TMEM131;FOXP1;ETV6;BACE2;MN1;IFNG;PAPPA;AGTR1;ANG;ZFPM2;TRIB1;FREM1;XIAP;MOSPD1;PSEN1;FHIT;MALT1;ARHGAP20;MTHFD1L;HAS2;CYYR1;PPARGC1A;BUB1;TFAP2B;NPM1;KCNJ6;BDNF;IDH1;IDH2;SMARCA2;GRIN2B;SPART;SUCLA2;APC;NAT2;TLX1;IL2RA;CTNNB1;ACO1;CD200;MAD2L1								Joint laxity familial	41/182	0.00334693	0.180806	1.68545	9.60657	FBN2;GABRB3;ROBO2;RYR2;STEAP4;CANT1;FMR1;PRDM5;TMPRSS2;BRCA1;PKD2;MANEA;RXFP2;RYR3;CTGF;ATXN3;ADAMTS5;ADAMTS2;PNP;BMPER;CA2;MYC;DNMT3B;SPP1;HAS2;OSTF1;AGA;SMAD2;TGFB2;SNRPN;FN1;NIN;MAF;GAL;TBL1XR1;PIP;COL5A2;MATN1;BAX;FAT4;FBN1								ZNF750 KD HUMAN GSE38039 CREEDSID GENE 2704 UP	67/262	3.10856e-06	9.35439e-05	2.00304	25.4013	CD86;FAM49A;TENM2;ST6GALNAC1;CALML5;NCF2;SDR9C7;LRMP;VLDLR;ABCA12;EEA1;CASP14;GJA1;DEPTOR;CALB1;CHL1;SPTLC3;NAMPT;FLVCR2;SLC16A7;FAM3D;MSMB;ARRDC4;TMPRSS11A;CERS3;CERS4;SEMA6D;ARRDC3;SFTPD;ARAP2;OLFM4;TMPRSS11E;TMPRSS11F;MAF;FETUB;DSG1;ANG;DSC1;SMPDL3A;PNLIPRP3;RAI14;SLC24A3;IL20RA;ATP10B;ALOX12B;PLD1;CYP3A5;ALDH3B2;OGFRL1;PALMD;FLRT3;RNF217;SC5D;MFAP3L;ABCA1;PLA2G2A;MPP7;TMEM154;KLF8;MEIS1;CLEC2B;PPP2R2C;GPD1L;SSBP2;CPEB2;ADGRL2;SLC28A3									GABPB1	2022-03-14	0.343244	0.999844	1.57247	1.68147	RYBP;MAGEB18;LMO3							ACTA1	25/165	0.480619	0.999996	1.02947	0.75427	TES;HIP1;ARRB1;PLD1;PAK1;PGRMC1;SCIN;CDH2;TMSB4X;PHACTR1;DMD;ADSS;USP25;SMURF2;MYO10;PRKCB;COBL;RPSA;MTSS1;ETV6;ACTA1;TLN2;VIM;UTRN;EZR							Field CA1, pyramidal layer	74/301	4.64286e-06	0.000129739	1.90145	23.3501	PTPRU;DOCK4;DYRK2;OSBPL11;AFF3;SLC8A1;PTPRG;SEPT9;NDST3;ZNF846;MAN1A1;TNS3;CMKLR1;DUSP4;ACTR3;EPHA7;TLE1;TRPC4;NGF;TMEM150C;ARID1B;AR;CACNB2;STIM2;GPD2;CDH11;PKP2;MYADM;DSCAML1;MMADHC;CAMK1G;MATN2;FBN2;NUMBL;ARHGEF26;LUZP2;FOXG1;LTBP4;XPC;ALOX12B;SEMA3E;IQGAP2;THBS4;GRIN2A;PDE11A;CXCR1;NEUROD6;CD300LB;DRD5;TGFB2;OPN4;KCNJ6;BCL11A;PCDH20;NTRK3;CRIM1;HTR1A;FAM189A1;ARPC5;BTBD9;DHRS4;POLE4;TNRC6C;SLC4A7;FER;NR4A3;DAB1;GNAQ;UST;TCF4;GALNTL6;PIK3AP1;RAMP1;CNIH3								anterior part of Int	64/300	0.00134992	0.0369877	1.57547	10.4102	SEMA5A;CNTNAP2;SLC44A3;GALNT14;ATP8A1;NADSYN1;SLC8A1;CRHBP;SYNPR;LIPC;ZMYM3;GRM7;PDE4B;NCK2;TRIM27;CA8;A4GALT;MBL2;CXADR;DAPK1;TRPC4;PTH2R;FNDC3A;OPRM1;FOXL1;SHISA9;GAP43;CDH11;IL1RAPL1;BHLHB9;SLC24A3;ARL6;CD1D;PCDH18;CYP3A5;ADAMTS15;PGRMC1;IGFBPL1;NPY;HSF2;ANKRD10;VPS54;RSU1;NXPH1;UGGT2;KCNJ2;TTC14;CADM1;CNTN5;FANCL;BDNF;HTR1A;ZWINT;FOSL2;ENOX1;LRFN5;PARVG;HNRNPD;EIF3H;GALNTL6;CNTN4;KCNK2;FERMT2;CBLN2							GTEX-R55E-0011-R6A-SM-2TC5T brain male 20-29 years	381/2028	1.15127e-07	5.16832e-06	1.38259	22.09	SCOC;ISCA1;TMEM183A;CHIC1;FRMPD4;WIPF3;PHAX;ADARB2;SLC4A3;ISM2;SLC4A4;RXFP2;PREX2;SOX2;SYNPR;RNF112;CCDC91;EDNRB;OPHN1;ZC3H12B;NDST3;TUNAR;SOX9;SEC62;CALN1;ANKS1B;RBFOX1;EPHA6;UNC13A;TRIQK;PRKCB;CACNA2D3;ANK2;SOX11;SLC6A11;GABRG2;GABRG1;INPP4A;LARS2;FAM133A;CCNY;ULK2;KCTD16;TSPYL5;GPM6A;TTYH1;PCDH10;HHLA3;FOXG1;MAPKAP1;PCDH15;PHYHIPL;ATXN7L3B;ACTR3B;PCDH17;NKAIN2;STRIP2;MAP2;TTPA;TSPAN7;PENK;TP53BP2;MAP7;SARAF;AMZ2;STXBP6;HIVEP2;SPTBN1;RAB11FIP4;GPM6B;GSTM3;ARPP21;CADM1;GPR12;LRRN3;BCL11B;CADM2;BCL11A;RAB39A;NETO2;NMBR;SMARCA2;GRIN2B;TMEM196;ST18;ANLN;GLUD2;DCHS2;IGFL4;ANP32E;LRRN1;GALNTL6;SPAG16;GABRB3;ROBO2;PTPRT;GABRB2;CSRNP3;NRSN1;SLC35F3;SLC44A1;FAM69C;DIRAS2;SLC7A14;SLC7A11;ROBO1;PPP3CA;TRIM9;PCLO;SIPA1L1;KIAA1147;SPIN1;IDS;DLGAP2;ENOPH1;NCOA1;PACRG;GPR37;KCND2;OPALIN;MMD;SYN3;SORCS3;ANO4;CCSAP;ITFG1;AJAP1;ANO3;CLDN10;TMEFF2;RAP2A;TUBB2B;GPRC5B;MMP17;PABPC3;SLC18B1;LRRC3B;DSCAML1;MAPRE2;PNCK;ASAH2;KCNA4;XIAP;ADCY2;TMEM160;HSD17B6;ADCY1;ADCY8;FSTL5;PNMA1;FAM172A;TCEAL2;GPC5;CSMD3;CTNNA2;TRAM1L1;METTL9;CSMD1;GPR158;RFTN2;WWOX;SERPIND1;AADAT;LSAMP;GAD2;FAM189A1;TCAIM;MTSS1L;KLHL4;COX6C;LHFPL1;SVIP;ETNPPL;PDP1;FIG4;SNX19;TMEM158;FKBP1C;CACHD1;PLP1;TOMM7;APBA1;ZNF578;TMEM229A;KLKB1;CDK5R1;FAM49A;GALNT13;PCDH11Y;ATP8A1;CTNND2;PCDH11X;GOLIM4;FAM107A;RORB;DACH2;CDH8;AMOT;RIMS2;TATDN3;RIMS1;PAIP2B;CDH4;SESN3;RGS9;PPFIA2;RGS7;TLE4;KIRREL3;SNRPN;DSCAM;LMO3;SEMA6D;MYH15;MAGI2;ACYP2;SHISA9;POU3F2;POU3F3;ERMN;PCP4;TMEM257;OLFM3;FOLH1;DOK5;GPD2;UBE2V2;ELMO1;TNIK;SCG2;ABCG2;GRIA1;GRIA2;KHDRBS2;BHLHB9;CNP;ARL6;NTM;GPR83;AK4;KLHL13;RAP1GAP;NPAS3;RHOBTB2;PHF21B;TMEM121;DPP6;ATXN1;MOBP;COX11;TPPP;RPRD1A;LRRC4C;TAC1;BRINP3;GRIA3;IMPG1;MFAP3L;ALG1L2;TMEM132D;ZBTB18;PRNP;AUTS2;NEK6;TMEM132B;BTBD9;QKI;FAM90A1;SYT6;ABHD12B;IGSF11;QDPR;RALYL;NBEA;LHX2;GNAQ;AAK1;FGF13;MAP3K13;CNIH3;DNAL1;SERINC5;RNF187;TRIM71;GLP1R;CNTNAP2;DOCK4;CELF4;DUSP19;PSIP1;ARRB1;NENF;TRH;FBLL1;PPP1R9A;PITPNC1;GRM1;GRM4;CALB1;RASGEF1A;GRM7;LRRTM3;NETO1;CA2;LRRTM4;LRRTM1;GRM8;PSD3;PHACTR3;PDE4B;PHACTR1;WDR7;CA8;TRIM67;GRID2;PLA2G12A;DCC;COBL;KCNAB1;DCK;ETV5;SLCO1C1;GAP43;RABEP1;NRG3;DPPA4;CDH10;IL1RAPL1;CDH12;CHMP3;VSTM2A;CAMK1G;NLGN1;NRXN1;TULP4;PPM1K;ADD2;DLL3;SV2C;IGFBPL1;PTPRZ1;SLITRK2;ERBB4;SPOCK3;MVB12B;P2RY1;CLVS2;SLITRK5;NCAM2;SLC13A5;WASF3;OPCML;CLASP2;KCNJ4;NTRK2;NLGN4X;PCDH9;MYO10;EYA1;KCNIP1;NDUFA4;PCDH8;KCNIP4;ZNF804A;CABLES1;HS3ST5;C14ORF132;ATP2B2;HS3ST4;MEIS2;ENOX1;MAPK10;MGAT4C;PINK1;PDE10A;PPP2R2C;APC;SYT10;ZNF737;NEURL1;LPIN2							GTEX-XLM4-0005-SM-4AT4P blood male 60-69 years	960/5740	6.66225e-07	2.98879e-05	1.23328	17.5393	SCOC;GHITM;CLDN1;PREX2;ENDOV;HTR7;SCP2;DPYSL3;GPBP1;VSTM5;SAMD11;CXADR;TYW5;CSNK2A3;CACNA2D3;SETMAR;PHKA1;LARS2;AR;FEZ2;AGTR1;MTMR2;IL20RA;RNF219;ZNF22;THY1;ZNF24;ADAMTS15;GRIN2A;LARP1;PRKAR2A;PDGFC;RNF217;KCNMB2;PPARGC1A;C5ORF42;GSTM3;CCZ1B;NEBL;CADM2;NR2F1;LARP7;NR2F2;ABCA8;CP;PBX1;MLLT10;FAM135B;UCK2;DCHS2;NOX4;FAT4;FERMT2;GSTM5;SNX13;TDRP;JRKL;EFCAB7;EEA1;TMEM47;MECOM;EFCAB1;ENOPH1;CGNL1;GPR37;KCND2;TEX10;MAMDC2;SLC39A10;EMP2;NSUN6;TMC7;TMEM42;F3;TMEFF2;GPRC5B;VAMP7;MMP16;PLSCR4;POT1;RAPGEF2;SLC18B1;ERGIC2;LYPLAL1;FH;SPESP1;ATL2;TMEM67;HAS2;DMD;ZSWIM5;CSMD1;ZNF462;SLC16A1;AADAT;COL22A1;DAB2IP;TMEM61;TMEM64;WTIP;TTLL7;SNX19;SNX16;TTC30A;GOPC;RPL22L1;FRK;C11ORF58;SPSB4;HDDC2;ZNF691;RASL11B;FBXO28;MPV17L;GOLIM4;ZC3HAV1L;PLOD2;SAYSD1;HNMT;CXCL14;CTGF;LAPTM4B;EFEMP1;ZNF208;NUDT15;MAP3K7;MAP3K4;NUDT12;EPM2A;CDKL3;ZNF682;ANAPC7;FBXW7;FBXO15;ZBTB33;MSH6;ZNF436;ROR2;SRSF6;TRABD2B;DSC3;ZNF670;KHDRBS3;KCNE4;ARL6;GLIS3;DPT;GPR83;LIN7C;NPAS3;SAV1;ZKSCAN7;CNTNAP3B;DSEL;ZKSCAN2;ZNF426;SOCS6;SLC38A2;COL28A1;API5;HTR1F;BDNF;GFPT2;NEK7;GOT2;HTR1B;FBXO31;PTPRD;NFE2L3;FGFR1OP;ACO1;BCAR3;ITGB5;MTCL1;SCHIP1;NENF;TSPAN12;BICD1;MRPL3;FSD1L;C21ORF91;SMIM10;EDIL3;TRIM67;FOXL1;PARD3B;PPM1B;IMPAD1;MYO3A;NAF1;SLC25A14;ST6GALNAC5;SEC23A;ATP10D;NTN4;CNNM1;SLITRK2;ZNF629;SLITRK5;ZNF621;ZNF860;NTRK2;CYB5A;SEPT11;PCDH9;MMAA;NDUFA4;NTRK3;PCDH7;TXNL1;CABLES1;BICC1;MYO1D;MYO1E;MYO1B;SUCLA2;NOVA1;ZNF615;EIF3E;KCNK1;CPNE8;SPON1;TMEM41A;NUDT4;EFR3A;CCDC91;OPHN1;FBXO4;KDR;TRIM24;KIF21A;PTGFRN;ZNF721;FBXO8;SEC62;ZNF720;CALN1;EPHA4;EPHA7;ENTPD6;PAQR3;GOLPH3L;ANK2;CCDC80;THAP5;ZNF718;CRISPLD1;CCNY;THAP9;ULK2;RIN2;TRIB2;MXRA5;EPHA3;MMADHC;NUMBL;NRN1;SDC2;ATP5J;OMA1;ART5;ACTR3B;PCDH18;PCDH17;SNX4;MIER3;SNX9;HIVEP2;SNX7;RIMKLB;ZBED5;FOXF1;PCDH20;SMARCA1;SMARCA2;NET1;NDUFAF7;ID4;NOL11;CD200;FBXL7;SPAG16;PCSK2;PTPRT;NRP1;PCSK1;PTPRU;NRP2;CSRNP3;PAK1IP1;GRIK2;PTPRK;COX7C;WFDC3;PTPRG;AKAP12;SYNCRIP;ARV1;IMMP2L;SCML1;KCNT2;MAP1LC3C;DHX15;CTSF;LMCD1;PABPC5;SORCS1;SYN3;ANO4;MRPS7;RGMB;TMEM150C;AJAP1;ANO3;RGMA;ANO1;MN1;RAP2A;ZADH2;SATB2;XIAP;MRPS30;ZFP14;PGRMC1;PGRMC2;SERTAD4;PNMA1;FAM172A;HSF2;RFTN2;IL33;MON2;NPM1;IL34;YIPF5;C7ORF25;KLHL4;COX6C;PLEKHA7;ETAA1;KITLG;TTC8;KCNS2;KIF26B;TCEA3;CCNG1;CACHD1;OTUD4;ICE1;ZFAND4;PRDM5;CAAP1;RGS5;ZNF83;FAM174A;KIF5B;ENPP1;FAM3C;PPFIA2;SCARA5;SLC30A4;CASK;ZNF91;TMX3;FAM173B;DOK5;UBE2V2;TBC1D23;PSMD12;BHLHB9;PKDCC;COX16;ARHGEF26;SEL1L;PLD5;PSEN2;BHLHE22;KLHL13;TMEM242;NPHP1;COX11;PRODH;TAC1;MFAP3L;KLHL29;PRNP;TFAP2C;ARHGEF37;CAV2;RARRES2;CRIM1;BMP5;GULP1;TMEM232;AHI1;IL6;CPS1;IL7;COL5A2;CNTN1;C16ORF45;CNTN3;TCF4;AMOTL1;CNTN4;STT3B;FGF12;DNAL1;FBN1;FGF10;TTC25;RBM25;RBM26;MAST4;CHD6;MTR;LDB2;HMGB1;MYSM1;RND3;GHR;ZNF385D;A4GALT;ARHGEF10;GLRX3;MMP2;BCKDHB;SHROOM3;PEX1;SSTR1;MUT;ETV5;LMBRD1;NAV3;GORASP2;HIST4H4;MMRN2;NAA35;LAMA2;DNAH5;GOSR1;RNF7;PRTG;RAB40A;SPOCK1;SCN7A;SLIT2;PDLIM5;MDH1B;NIPSNAP3B;TTC14;EYA1;GALNT1;TBX18;ACVR2A;U2SURP;MAPK10;UFM1;ERCC4;LNX1;NUP35;NAA16;GPD1L;ASB5;FAM98A;NCKAP1;FRMPD4;TMEM200A;WIPF3;COL12A1;PHAX;SLC4A3;FNBP1L;GJA1;ALCAM;CNST;ZXDB;PXDC1;PROK1;PRIMA1;UNC13B;DDX18;CUBN;IAH1;ATG10;REV1;WDR75;GTPBP8;MED4;SYTL4;CPED1;KIAA1217;MTAP;DAAM1;IFT81;PARD3;HECW1;FREM1;TSPYL5;ZNF397;ZNF396;ENPEP;FICD;ZNF391;MAPKAP1;CFI;NEDD4L;ATXN7L3B;FLRT2;FLRT3;SLC19A3;ZNF146;LRRC37A3;DNAH12;NDFIP2;STARD13;ZNF141;RMDN2;INO80;CPEB1;GLUD2;SLC6A8;ZNF138;GABRB3;GABRB2;MYOM1;WDR41;HIF3A;GLI3;GLI2;TRIM9;MCEE;CHL1;ZNF280C;SPIN1;TIMP3;RIOK2;GPRASP2;ZNF121;TIGD4;TCF12;PAWR;FAM126A;BACE2;GCFC2;GAS1;COL21A1;CCDC90B;WDR27;PHLPP2;ZNF595;OCA2;NBAS;ASAH2;SGMS1;PRUNE2;ASIP;WDR20;ADCY2;FIGN;ADCY1;FAM214A;TMEM168;OLFML3;SC5D;ZNF107;GCNT4;GPAT2;TAF9B;ANKRD50;GPR158;RUNX1T1;BCHE;FARP1;COLCA2;PBDC1;SNCAIP;SULF1;LRPPRC;WDR11;SMOC2;TRMT5;N6AMT1;RERGL;SEMA5A;ZNF572;C8ORF48;TUSC3;PROS1;UBP1;CDH8;IPO5;CDH6;RIMS1;CDH5;FGF7;IPO8;DEPTOR;HMGN5;GRB14;CFL2;RNF19A;PLS3;SMARCAD1;ZNF569;MB21D2;STK32A;ZNF565;RAB2A;ZNF320;CSNK1G3;ZNF561;ANKRD46;IGFBP3;SEMA6D;MAGI2;DYRK1A;VASH2;DIO3;MITF;THOC2;DISP1;PYGO1;TOM1L1;CACNB2;EBNA1BP2;CLIP1;NCL;ZNF318;ZNF311;ENY2;TNKS;CUL1;RASAL2;KRBOX4;BTBD3;ESD;PLXNA2;MPDZ;PLXNA4;IMPG1;ANKRD28;FANCL;ATP8B1;TMEM132B;CYBRD1;PHKB;PXDNL;TRAPPC8;COPRS;CDK8;IRAK1BP1;LRFN5;CNOT6;SCCPDH;NBEA;REEP3;SLC26A7;SLC26A9;ZNF532;C8ORF33;CPO;COL14A1;DUSP19;ADRA1D;ADAMTS5;ADAMTS3;ADAMTS1;PSD3;ZNF527;TLK1;METTL15;TTC23L;C3ORF58;SH3D19;PLA2G12A;HMGCS1;TRPC4;COBL;KCNAB1;ADRA2C;DUSP26;NGF;TSN;PTBP2;METTL25;DMRTA1;HDAC2;LEPROT;NLGN1;TULP4;SEMA3E;PDHB;HECTD1;HECTD2;SCGB2B2;VPS54;RAB28;UGGT2;WASF3;NLGN4X;ERVMER34-1;KCNIP1;KRR1;KCNIP4;PTPN13;OXR1;ENOX1;APC;ZNF737;NPIPB4;RAB18;NPIPB3;TLL1;CDO1;PFKM;NPIPB5;APP;ISCA1;MTRR;PANK3;HPSE2;AQP7;HSF2BP;HS6ST1;NFU1;GOLGA4;EDNRB;GOLGA5;ZNF608;ZNF605;ZNF846;ZNF845;LONP2;HMCN1;SOX9;TRMT44;TNS3;EYS;SOX4;SOX5;TNS1;ARRDC4;DYNC2H1;OXSM;SLC6A15;COG2;EBF1;ACSL3;INPP4B;TWSG1;RRAGB;PAPPA;SUCLG2;SUCLG1;TTLL11;TLN2;HRASLS;ZFPM2;CDS1;SLC22A3;INTU;STXBP4;MAOA;TMTC3;TMTC1;RPAP3;NUAK1;ZNF827;MAP2;TP53BP2;DPH6;STXBP6;SPTBN1;GPM6B;NUS1;SESTD1;MPHOSPH10;SPATS2L;ROBO2;DET1;SLC44A3;TENM2;TENM3;SLC44A1;VLDLR;RYR3;ROBO1;HINT1;SH3PXD2A;NNT;ZMYM4;GNPNAT1;LRRCC1;EDN1;PRMT3;ITFG1;NAALADL2;UCHL5;ZDHHC15;SLC22A23;BBS10;NFX1;C9ORF3;MATN2;VGLL3;PTGER3;AKAP6;RGPD3;AKAP1;NT5E;TCEAL2;EMC2;PDPN;METTL4;PTCHD4;METTL8;TRAM1L1;HDX;CBR4;CORIN;FAM189A2;MTSS1L;SORBS2;RANBP6;MPP6;ZDHHC11B;PDP1;PDP2;TOMM7;CTNNB1;TRIP11;APBA1;KBTBD7;ZNF354C;ALG1L;GALNT15;GALNT18;POGK;RASEF;MYRFL;SDR9C7;MANEA;AMOT;BMPER;TMEM38B;PDE8B;NANOS1;CADPS2;LMO3;ALG13;ACYP2;SHISA3;KCTD3;ATP1B1;SHISA9;KCTD6;PACRGL;TMEM135;EMCN;FOLH1;COL4A2;KIF16B;TBL1XR1;PDE9A;RAI14;NTM;EFNA5;TRHDE;COX7A1;STK3;TIMM23B;ARHGAP20;ZMAT1;SCIN;PODXL;TASP1;RPRD1A;DNAJC19;SMAD2;SMAD1;TGFB2;CPSF6;CBX3;IDH1;EPHX1;DNAJC11;EIF2S2;DNAJC15;COQ7;ESR1;LRP1B;AZIN1;TDRD3;FER;TMEM117;ZCCHC4;BMPR1A;TSEN15;CLEC14A;FBLL1;PKD2;DTWD2;SPRED2;CASP6;FAM86B2;MCF2L;SIX2;SNAPC3;RHBDF1;ABCC4;MARS2;USP44;RPS3A;URB2;AXIN2;MYRIP;SENP2;ARID1B;KLF15;RABEP1;PALLD;CDH11;CHMP3;PDE5A;CDH19;FAM84B;CAMK2D;ZNF195;USP12;MOSPD1;THBS2;TFPI;PDE11A;UGP2;PALMD;ERBB4;PRRG1;TYW1;S1PR1;LRIG3;NCAM2;RGS22;MAPK6;SASH1;CLASP2;USP25;RWDD3;NEGR1;NAP1L3;C14ORF132;MEIS3;MEIS2;MEIS1;PDE10A;GNPDA2;SPRY2;SPRY1;SSBP2;FSIP2
ADGRG6			Taste Receptor Cells	27/115	0.0087694	0.0236508	1.77546	8.40945	PCSK2;GRIA2;NRXN1;CELF4;SLC7A14;ADCY2;SYNPR;DPP6;GRM4;MOBP;CA4;CTNNA2;DLGAP2;CACNG3;KCNH2;KCNJ6;PRKCB;GAD2;ATP2B2;AP3B2;ST18;CACNB2;FAM135B;FGF13;VSTM2A;CNTNAP5;HCN1							Placental Insufficiency	2022-12-28	0.000319877	0.0410897	4.33625	34.8963	IGFBP1;GRIN2A;UROD;PON1;KDR;AGTR1;EMP2;TSPY4;SRY;PPARGC1A;GRIN2B;TSPY1						hereditary pancreatitis	2022-01-05	0.550693	0.901249	1.44105	0.8597	SPINK1								Intestinal Stem cell:Gastrointestinal Tract	33/100	3.68925e-06	5.53387e-05	2.85955	35.7732	NCKAP1;KHDRBS3;PKDCC;CSRNP3;PHYHIPL;PCDH19;PCDH18;PTPRG;ROBO1;FLRT3;LRIG3;SOX9;STXBP6;SLIT2;PPARGC1A;SH3D19;FARP1;AADAT;SEMA6D;NR2F1;DAB2IP;ADGRA3;ANK2;SMARCA1;PARD3B;KIAA1217;PTPRD;GAREM1;ID4;TLN2;FREM1;ADGRL2;ADGRL3							Lymphoma burkitts(Daudi)	15/139	0.931678	0.999994	0.695667	0.0492309	RFC3;NPM1;EDEM1;LRRK1;ZNF804A;LRMP;RPS3A;BRCA1;EIF2S2;IPO5;BFSP2;CASP8;MTHFD1L;MYC;NUP50						THYROID (BULK TISSUE)	303/2316	0.994061	0.999991	0.852426	0.00507804	APP;CHIC1;COL12A1;ISM1;ABCA12;SLC4A4;CLDN1;GJA1;ZNF608;EVA1A;ZNF728;GJA5;KDR;CDK20;PXDC1;OR2A42;HMCN1;WLS;TNS1;DYNC2H1;ARRDC4;EPHA5;UNC13B;VCX3B;EPHA6;PHKA1;WDR72;TRHR;KIAA1217;PSG9;CTAGE4;PPP1R3B;PARD3;PAPPA;AGTR1;MAGEB2;ANOS1;PRR15;TTLL11;TLN2;TRIB1;MXRA5;EPHA3;CTAGE15;CDS1;ENPEP;MAOA;SDC2;HPN;TGFA;ADAMTS15;FLRT3;DHX34;PDGFC;RNF217;TP53BP2;STXBP6;PPARGC1A;CDR2;ABCA1;STARD13;TMEM86A;NEBL;STAC;PBX3;FN1;IGFL3;NR2F2;PBX4;SMARCA1;HIST1H4B;ID4;SDC1;FAT4;OR2A1;PYGB;PTPRU;SLC44A3;TENM3;TENM4;CITED2;MEI4;STAB2;TDRP;TFCP2L1;PTPRK;SIPA1L2;GLI3;PTPRG;CTSO;PCLO;TIMP3;FEZF2;GPRASP2;CGNL1;ADIG;GPR135;ZHX2;GRAMD2B;EDN2;ANXA3;MAMDC2;SFTPD;EMP1;ANO1;BACE2;GPRC5B;GJD3;INCENP;PLSCR4;FAM20A;ARHGEF5;MATN2;OCA2;SGMS1;CAPG;HSD17B6;NT5E;SERTAD4;UBTD1;GPAT3;CILP2;PTCHD4;ZSWIM5;IL33;COLCA2;IL34;DAB2IP;FAM189A2;FAM189A1;MTSS1L;SORBS2;ZNF79;PLEKHA7;SMOC2;RNF148;KIF26B;TTC30A;TCEA3;BLID;ADGRL4;ADGRL2;FAM49A;ATP8A1;PROS1;GALNT18;IRS4;PLOD2;OGDHL;RTL4;CTGF;GRIP1;RGS5;CDH5;FGF7;EFEMP1;DEPTOR;FAM174B;PEBP4;PABPC4L;ENPP1;DUXB;RAG2;IL13RA2;STK32A;PDE8B;TECTB;CADPS2;CASR;KIRREL1;RALGAPA2;IGFBP3;IPMK;MITF;ATP11A;ATP1B1;DISP1;TOM1L1;PYGO1;PCP4;COL4A2;KIF16B;HHIPL2;ZNF436;ROR2;UTRN;FBN3;KLHL14;GLIS3;LTBP4;DPT;COX7A1;RAP1GAP;RHOBTB2;TMEM121;ALDH3B2;ARHGAP20;PODXL;NLRP5;SLCO1B3;PLXNA2;NPHP4;ZNF787;TPPP;MAGEA11;IMPG1;CBX7;TGFB2;CNTN5;ARHGEF37;CNTN6;CAV2;BDNF;ATP8B1;RARRES2;TFPI2;EPHX1;CYBRD1;PXDNL;ESR1;LRP1B;IL6;MAFB;TMEM117;UST;COL5A2;SLC26A7;AMOTL1;FBN1;KCNK5;BCAR3;ST6GALNAC2;ITGB5;CPQ;COL14A1;BNC1;CLEC14A;KAAG1;TSPAN12;ADAMTS5;SPRED2;ADAMTS3;ADAMTS1;ZNF407;CFAP46;A4GALT;TTC23L;SH3D19;RHBDF1;TRPC4;MMP2;FAAH2;ARAP2;COBL;KCNAB1;NGF;TMPRSS11F;ETV5;PARD3B;TBC1D2;ACOX2;PALLD;DMRTA1;IFNE;MMRN2;PDE5A;CDH16;DNAH5;ATP10D;NOD1;TPTE;LRP2;ATP2C2;THBS2;PRTG;RAB40A;RAB20;IGFBPL1;ZNF629;PRRG1;KLRG2;SPOCK1;CHSY3;LRIG3;SASH1;NTRK2;SKOR2;TMEM30B;GALNT3;SEMA4B;ZNF804B;NAA11;CABLES1;MERTK;PTPN13;MYO1D;PDE10A;LNX1;TLL1;GPD1L;RAB17;KCNK1;NECTIN3							Layer 5 Glutamatergic Neuron, Intratelencephalon-Projecting CL0000679	2022-05-10	0.00926089	0.0323611	5.77168	27.0227	CADPS2;FSTL5;CNTN5;CPNE4;RORB										Metabolism of lipids and lipoproteins Homo sapiens R-HSA-556833	115/659	0.0303805	0.603238	1.22725	4.28795	PLB1;CTGF;HPGDS;LIPC;SCP2;LIPI;CYP1B1;GGT1;ACAA1;CUBN;STARD4;ACSL5;ACSL4;ACSL3;MED4;INPP4A;INPP4B;TBL1XR1;GPD2;FAR1;FAR2;PNLIP;PTGES;CDS1;MTMR2;MTMR3;INSIG2;PLA2G5;NRF1;PIK3R1;PLD1;ALDH3B2;CYP11A1;INPP5D;SLCO1B3;APOB;ARSD;PPARGC1A;PPARGC1B;ABCA1;CYP4F2;SLC10A2;IDH1;SRD5A3;DHCR24;TECRL;ALOX15B;COQ7;CDK8;COQ2;SDC1;ACHE;SLC44A3;SLC44A1;MOGAT1;PIK3C2G;MED15;PIK3CG;MCEE;GLIPR1;ARV1;ACOXL;MED13;SPTLC1;SPTLC2;SPTLC3;MED10;SMPD1;CERS3;NCOA1;CERS4;PLA2G12A;HMGCS1;NCOA3;FAAH2;PLA2G4A;ELOVL6;MUT;NCOR2;ACOX2;MTF1;PCCB;PIK3C3;PNLIPRP3;SEC23A;ASAH2;SGMS1;HPGD;AKR1D1;TPTE;ALOX12B;CYP7A1;AGPAT4;GK2;ALOX5;SC5D;GPAT2;BCHE;PLA2G2E;GK;MMAA;AGK;TXNRD1;PLA2G2A;DDHD1;ETNPPL;FIG4;GALC;LPCAT4;SCD;LPCAT3;ETNK1;GPD1L;LPIN1;LPIN2							Apoptosis-related network due to altered Notch3 in ovarian cancer WP2864	1953-12-01	0.0829928	0.717207	1.68971	4.20569	NET1;APP;BEX3;RIPK2;F2R;CUL1;CTNNA1;RNF7;VIM;IL7R;ETS1;CARD14							Arginine biosynthesis	2022-05-22	0.217083	0.999995	1.69636	2.59115	GLUD2;CPS1;ARG1;GOT2;OTC						Neurophilin interactions with VEGF and VEGF receptor	2022-03-05	0.0255587	0.506288	8.65318	31.7293	NRP1;NRP2;KDR						Chronic obstructive pulmonary disease	31/135	0.00736886	0.163008	1.72561	8.47358	TRIM71;APP;SEMA3D;NTN4;SECTM1;ADCY2;LDB2;FHIT;CCDC91;SNTG1;TRIM27;CALN1;TNS1;ARHGEF10;WWOX;ZNF462;SNRPN;ST8SIA2;RBM19;PCDH8;FMO4;DKK2;MSH6;PTPRD;SYT10;MSH5;KCNMA1;MAP3K13;CNIH3;ZNF311;CBLN2							decreased anxiety-related response MP:0001364	40/174	0.00254423	0.155873	1.73036	10.337	GRIA1;FMR1;NPY2R;ARX;CACNA1B;EHMT1;GPR83;ARRB1;ADCY8;NPAS3;SYNCRIP;GRIN2A;BRINP1;OPHN1;GRM7;CHL1;NDST3;PDE4B;FAM3D;AP3S2;TPPP;TAC1;DISC1;GPR158;ARHGEF10;KCNJ6;AUTS2;DUSP1;TRPC4;LSAMP;ZNF804A;HTR1B;TACR1;GRIN2B;YWHAZ;ADCYAP1;NIN;GNB4;TCF4;TLR3								Uterine leiomyosarcoma (HP:0002891)	2022-06-20	0.0633802	0.997574	2.47311	6.82232	FH;APC;DCC;CTNNB1;BAX;AXIN2								GTEx Prostate 20-29 vs 30-39 Up	41/250	0.258978	0.999995	1.1325	1.53002	LUZP2;RGSL1;CLEC18C;PCSK9;HSFY2;PRL;ABCC12;C1ORF94;SPATA8;GK2;RIMS1;DPP6;UPK1B;TUBA3C;RAD51AP2;ZBBX;ZIC1;TNFSF11;CSMD1;ANKRD7;TMPRSS11A;VCX3B;GABBR2;TMCO5A;SOX14;WDR72;C12ORF50;VWA3B;TMPRSS11F;ETNPPL;SGO1;FAM133A;SPATA16;AGBL1;IFNG;BOD1L2;SLC26A9;LRRC3B;CYLC2;TNP1;SPATA19								Cardiomyopathy C0878544 human GSE5406 sample 88	60/291	0.00418964	0.0525885	1.50734	8.25288	DDX3Y;DENND1B;SERPINE2;NCF2;MTR;FNBP1L;CXCL14;IFIT3;MYOM2;RCBTB2;CTGF;LAPTM4B;RGS5;CTSO;RGS2;EFEMP1;BASP1;TMSB4X;DPYSL3;PSD3;HERC6;F2R;SLC30A1;F3;ITFG1;PLSCR4;PCCB;COL21A1;SLC27A6;GSAP;MXRA5;DSC1;MATN2;NREP;THBS2;THBS4;PLAC8;PRDX4;PALMD;OLFML3;PDGFC;EMC2;SPOCK1;CORIN;AUTS2;HBG2;USP9Y;MX1;NAP1L3;ABCA8;SORL1;SUCLA2;VNN2;NBEA;TRMT5;COL5A2;ANP32E;NIT2;FGF12;FBN1								astrocytoma DOID-3069 human GSE15824 sample 860	64/301	0.00147193	0.0187114	1.56873	10.23	APP;SH3GL3;SCOC;SLC44A1;ATP8A1;SCHIP1;PTPRK;PAIP2B;CA2;FTH1;TMSB4X;CFL2;KIF5B;PSD3;PHACTR3;PLS3;C21ORF91;ENOPH1;EDIL3;ANKS1B;PRIMA1;ARRDC4;GPR37;OPALIN;COBL;ATP1B1;RNASE1;ERMN;GPRC5B;PPM1B;FOLH1;RHOU;CNP;RAP1GDS1;NKAIN2;NUAK1;MOBP;MAN2A1;BTBD3;EMC2;SPOCK3;PRRG1;MAP7;SPP1;SPOCK1;TPPP;SLC38A2;KCNJ2;PRNP;SYT1;PCDH9;PLCL1;NEK7;DHCR24;ABCA8;ST18;TTLL7;PTPRD;QDPR;ANLN;PEX5L;SCD;REEP3;PLP1								Split hand split foot malformation autosomal recessive	46/200	0.00126424	0.0713528	1.733	11.5648	BEX3;GRIA2;DLX2;HDAC2;COX16;FOXG1;ZC4H2;NREP;FNBP1L;PNMA1;PPP2R1A;MAP2;SLITRK1;HSF2;FAM110B;STMN1;TSPAN7;CTNNA2;IP6K2;CLASP2;EPHA5;RAB2A;ZNF462;CXADR;SNRPN;CADM1;SYT1;NDUFA4;ZNF804B;NAP1L3;GAD2;SOX11;C14ORF132;ITFG1;MAPK10;TUBB2B;TUBB2A;NOS1AP;C16ORF45;APBA1;TCF4;VSTM2A;SSBP2;PDZRN4;DSC3;NECTIN1								Edwards syndrome	41/200	0.0172298	0.544558	1.49305	6.06345	SPAG16;INTU;KCNE4;MPV17L;EFCAB3;TMEM182;GHR;GK5;KCNV1;EPB41L4A;CYSLTR1;FLRT2;SPTLC3;CNTNAP3B;ZNF445;ZNF621;UGGT2;MPDZ;NXNL2;C5ORF42;CORIN;SMAD2;RFX3;C12ORF50;WTIP;SHISA9;ARID1B;ZDHHC15;POU5F2;RSPH3;MMS22L;CLIP1;PACRGL;FER;IFT81;WDPCP;ZBTB8B;FRK;DNAL1;ZNF431;FSIP2								Myopia 6	29/131	0.0153773	0.472037	1.645	6.86765	CHRM3;CTNND2;PRDM5;CFI;F13A1;CRYBA4;TRPM1;SLITRK6;FAM19A1;TIMP3;GJA8;PPFIA2;ABCA1;RBFOX1;TGFB2;BDNF;IGFBP3;MMP2;SRD5A3;PMM2;P3H2;CDC7;BICC1;TGFBR3;OPTC;BMP2K;BLID;FGF10;FBN1								Mental retardation-polydactyly-uncombable hair	53/249	0.00347721	0.180806	1.56872	8.88135	APP;CPM;CNTNAP2;FMR1;FGF3;AFF2;CASP14;IPO8;EDNRB;CASP8;CASP10;CA2;SMPD1;TRPS1;SNRPN;IGFBP3;MMP13;PAPPA;DSG1;ANG;DSC1;DSC3;ZNF397;ZNF396;OCA2;NBAS;DLX2;SATB2;TYRP1;XPC;ZNF24;CYP3A5;PGRMC1;SLITRK1;SLITRK5;DMD;AGA;SRY;MSC;PRODH;AMELY;BDNF;OTOP1;TYR;MOS;QDPR;MYO1B;SCD;PIP;COL5A2;PLP1;CTNNB1;NECTIN1								KMT2A KO MOUSE GSE24964 CREEDSID GENE 3009 DOWN	73/293	3.21787e-06	9.51664e-05	1.93557	24.4787	IFITM3;SEMA5A;RTP4;IL1RN;CSF1;CPQ;ZFAND2A;PROS1;FMR1;GHITM;RND3;IFIT3;IFIT2;ADAMTS5;CTSO;LAPTM4A;CASP8;SPTLC2;ADAMTS1;CYP1B1;HERC6;EPHA7;GBP7;MME;MMP2;EBF1;CASK;FNDC3A;RGMB;NGF;F3;ITFG1;TWSG1;CCDC80;NAAA;PRR16;GAS1;FAR1;CD47;SLC18B1;TLR3;ENPEP;SP100;PIK3R1;ZC3HAV1;PCDH19;THBS2;SAMHD1;PGRMC1;RNF213;MAN2A1;EMC2;SPP1;AGA;SLC38A2;GRIA3;USP25;CYB5A;IDH1;EPHX1;IFI44;SMARCA2;BICC1;SULF2;PARP11;DAP;NOVA1;GNAQ;CCNG1;SDC1;XAF1;SERINC3;SSBP2									PCGF2	1945-08-01	0.345083	0.999844	1.24685	1.32661	CBX7;SCML1;CCND2;RYBP;HSF2;GJB5;UBE2U;LMNB1							CREBBP	50/334	0.485626	0.999996	1.01497	0.733132	MAML2;CITED2;ONECUT1;BRCA1;HMGB1;ETS1;GLI3;GRIP1;MECOM;CDH2;MYC;MYB;SOX9;KPNA2;MAP3K5;NCOA1;DAXX;POU1F1;KLF13;ANAPC7;NCOA3;TCF12;EBF1;NCOR2;MSH6;AR;EID3;MAF;HIST4H4;MTF1;IRF8;HDAC2;HLF;ATXN3;CUX1;PPARGC1A;ABCA1;SMAD2;SMAD1;CPSF6;MBD2;NAP1L1;NMI;ESR1;MAPK10;CDK8;MAFB;APC;CENPJ;CTNNB1							Field CA1, stratum pyramidale	74/301	4.64286e-06	0.000129739	1.90145	23.3501	PTPRU;DOCK4;DYRK2;ULK4;OSBPL11;SLC8A1;PTPRG;SEPT9;FSD1L;NDST3;ZNF846;ENSA;MAN1A1;TNS3;ACTR3;EPHA7;TLE1;TRPC4;TEX10;DIO3;NGF;TMEM150C;ARID1B;KCTD6;APBB1IP;AR;STIM2;GPD2;CDH11;PKP2;MYADM;DSCAML1;CAMK1G;MATN2;FBN2;NUMBL;ZCCHC6;LUZP2;FOXG1;LTBP4;ALOX12B;AK4;SEMA3E;PCDH19;IQGAP2;THBS4;NKAIN2;GRIN2A;PDE11A;ZNF706;NEUROD6;DRD5;ZNF462;USP25;TGFB2;KCNJ6;BCL11A;PCDH20;NTRK3;CRIM1;HTR1A;FAM189A1;ARPC5;BTBD9;POLE4;TNRC6C;SLC4A7;NR4A3;DAB1;GNAQ;UST;TCF4;GALNTL6;CNIH3								basal plate of m1	64/300	0.00134992	0.0369877	1.57547	10.4102	FAM49A;NPY2R;F11R;GRPR;RXFP2;PPP3CA;GRM2;GOLGA4;SIPA1L1;CCND2;TRPS1;LRRTM1;ZIC1;AP1S2;SEPHS2;MAP3K5;DUSP4;RBFOX1;MMD;AXIN2;FOXL1;GABRG3;ZDHHC14;PARD3B;SLCO1C1;AR;ARL4A;RAP2B;HAND1;CCDC86;ROR2;TNIK;CAMK1G;SLC25A14;FBN2;HLF;YTHDC1;SEMA3A;ATL2;TRHDE;SKA1;NUAK1;MAN2A1;MIER2;NPVF;HIVEP3;PDLIM5;RPRM;ARPP21;AUTS2;BTBD9;GADD45G;ABHD12B;MYO1E;IL6;ARPC2;KCNS2;LHX2;ID2;SYT10;SLCO4C1;GPR149;MPHOSPH10;TCF4							GTEX-WWYW-0011-R5A-SM-3NB3E brain female 50-59 years	401/2151	1.23586e-07	5.46401e-06	1.371	21.8076	SCOC;CHIC1;FRMPD4;WIPF3;ADARB2;ANKRD20A1;FNBP1L;ISM2;SLC4A4;PREX2;RNF112;ZC3H12B;GPBP1;NDST3;ANKS1B;STARD4;RBFOX1;UNC13A;PRKCB;DAPK1;CACNA2D3;SOX11;GABRG2;GABRG1;LARS2;FICD;TTYH1;HHLA3;MAPKAP1;PHYHIPL;THY1;ZNF24;GRIN2A;AMZ2;DNAH12;ARPP21;GPR12;CADM2;NETO2;GRIN2B;CP;TMEM196;ST18;FAM135B;GLUD2;SERPINI2;GALNTL6;GABRB3;ACHE;GABRB2;NRSN1;TDRP;EFCAB7;TRIM9;EFCAB1;SPIN1;DLGAP2;ENOPH1;GPR37;KCND2;OPALIN;CCSAP;F3;ITPKB;TMEFF2;TUBB2B;GPRC5B;MMP17;NANOGP8;LRRC3B;DSCAML1;ZNF114;KCNA4;TMEM160;ADCY1;ADCY8;PAPSS1;FSTL5;SPP1;CSMD3;CSMD1;GPR158;SERPIND1;DAB2IP;TCAIM;VWA3B;TUBB4A;TTLL7;FIG4;TMEM158;LPCAT4;PLP1;TMEM229A;FAM49A;ATP8A1;TUSC3;CTNND2;CHRM5;FAM107A;DACH2;CDH8;RIMS2;CDH4;SESN3;ZNF569;MAP3K5;TLE4;CDKL3;ANKRD46;SEMA6D;MAGI2;FBXO15;ZBTB33;TPST1;OLFM3;TNIK;GRIA1;GRIA2;KHDRBS2;CNP;ARL6;GLIS3;GPR83;RAP1GAP;NPAS3;RHOBTB2;ATXN1;MOBP;ZBBX;CCDC33;TPPP;LRRC4C;GRIA3;IMPG1;ALG1L2;TMEM132D;ZBTB18;FANCL;TMEM132B;BTBD9;QKI;FAM90A1;IGSF11;COPRS;PTPRD;LHX2;AAK1;LHX9;DPP10;CNTNAP2;CPO;CELF4;DUSP19;NENF;TRH;ADAMTS3;FSD1L;PRB2;PSD3;PHACTR3;C21ORF91;PHACTR1;WDR7;TTC23L;GRID2;KCNAB1;SLCO1C1;NRG3;MYO3A;VSTM2A;SLC25A14;NLGN1;TULP4;CNNM1;PTPRZ1;SLITRK2;SLITRK1;SLITRK5;KCNJ2;WASF3;KCNJ4;NTRK2;NLGN4X;PCDH9;KCNIP1;PCDH8;KCNIP4;ENOX1;NELL2;APC;SST;ZNF615;RAB18;KCNK1;CPNE8;APP;ISCA1;WDSUB1;SOX2;SYNPR;TUNAR;SOX9;SEC62;CALN1;EPHA5;EPHA6;DLEC1;ANK2;ACSL3;CCNY;THAP9;KCTD16;GPM6A;PCDH10;FOXG1;ARX;ACTR3B;NKAIN2;TRPM2;STRIP2;PGBD5;TESPA1;MAP2;TSPAN7;PENK;TP53BP2;MAP7;SARAF;STXBP6;RAB11FIP4;GPM6B;B4GALNT4;BCL11B;ST8SIA2;RAB39A;ANLN;PEX5L;ANP32E;LRRN1;CD200;SPAG16;ROBO2;PCSK2;PTPRT;CSRNP3;TENM4;SLC35F3;SLC44A1;FAM69C;ZFAND2A;DIRAS2;SLC7A14;SLC7A11;RYR3;PPP3CA;ARV1;PCLO;SIPA1L1;SERP1;IDS;COX8C;RAB6C;PACRG;MMD;SORCS1;SYN3;SORCS3;ANO4;ITFG1;AJAP1;PNMA6A;ANO3;RNF144A;RAP2A;MAPRE2;PNCK;PPP2CA;SERTAD4;PNMA1;FAM172A;NPY;PDPN;EMC2;GPC5;CILP2;CTNNA2;TRAM1L1;METTL9;RFTN2;LSAMP;FAM189A2;GAD2;FAM189A1;KLHL4;ZDHHC11B;ETNPPL;PDP1;CACHD1;APBA1;GALNT13;PCDH11X;TATDN3;FAM174A;RGS9;PPFIA2;RGS7;KIRREL3;DSCAM;LMO3;SLC30A4;ZNF98;ACYP2;SHISA9;POU3F2;POU3F3;ERMN;KCTD6;PCP4;TMEM257;FOLH1;FAM173B;DOK5;GPD2;UBE2V2;ELMO1;SCG2;BHLHB9;NTM;CACNA1B;KLHL13;TMEM121;DPP6;TAC1;MFAP3L;PRNP;TGFB2;OPN4;SYT1;SYT6;ABHD12B;TMEM232;QDPR;RALYL;GNAQ;FGF13;TTC25;GLP1R;DOCK4;PPP1R9A;PITPNC1;GRM1;GRM4;CALB1;RASGEF1A;GRM7;LRRTM3;NETO1;CA2;RASGEF1B;LRRTM4;FAM86B2;LRRTM1;GRM8;ZIC1;PDE4B;CFAP46;CA8;DCC;ARAP2;WNT16;SENP2;DCK;LMBRD1;CAMK1G;RGS17;RAP1GDS1;DNAH9;FAM169A;AGPAT4;ADD2;DLL3;SV2C;ERBB4;SPOCK3;MVB12B;PRRG1;SPOCK1;NCAM2;OPCML;CLASP2;EYA1;ZNF804A;NAP1L3;HS3ST5;ATP2B2;HS3ST4;MEIS2;MAPK10;PDE10A;PPP2R2C;LPIN2							GTEX-OIZF-0006-SM-2I5GQ blood male 60-69 years	846/5000	6.79145e-07	3.00059e-05	1.24347	17.6603	SCOC;CHIC1;CLDN1;PREX2;SCP2;DPYSL3;FAM110B;SAMD11;TYW5;SETMAR;PHKA1;ZNF16;SLC5A6;LARS2;AR;EML6;AGTR1;MTMR2;IL20RA;PLA2G5;THY1;ADAMTS15;LARP1;HMGXB4;PDGFC;RNF217;KCNMB2;PPARGC1A;C5ORF42;GSTM3;CADM1;NEBL;FN1;NR2F1;NR2F2;ABCA8;CP;PBX1;MLLT10;UCK2;FXYD3;DCHS2;NOX4;NOX5;FAT4;FERMT2;GSTM5;LGMN;ZNF492;SNX13;JRKL;EFCAB7;EEA1;TMEM47;MECOM;MED10;EFCAB1;HEY2;ENOPH1;CGNL1;DUSP4;KCND2;MAMDC2;EMP1;ELOVL6;EMP2;NSUN6;TMC7;F3;GPRC5B;MMP16;INCENP;PLSCR4;KCNMA1;RAPGEF2;FH;SPESP1;ATL2;TMEM67;HAS2;DMD;ZNF462;SLC16A1;AADAT;DAB2IP;TMEM61;ZNF77;TMEM64;WTIP;TTLL7;CENPJ;TTC30A;GOPC;RPL22L1;FRK;C11ORF58;HDDC2;ALDH1L1;RASL11B;MPV17L;GOLIM4;ZC3HAV1L;PLOD2;CXCL14;CTGF;LAPTM4B;EFEMP1;PABPC4L;NUDT15;ZNF445;MAP3K4;NUDT12;EPM2A;CDKL3;ZNF682;ADCYAP1;PKP2;SLC27A6;ZNF436;ROR2;TRABD2B;CHODL;GRIA1;ZNF670;KHDRBS3;KCNE4;ARL6;GLIS3;DPT;SPATA5;NPAS3;SAV1;DSEL;ZKSCAN2;ZNF426;SOCS6;GRIA3;COL28A1;HTR1F;BDNF;GFPT2;GOT2;TFPI2;HTR1B;FBXO31;PTPRD;LRCH1;UST;AAK1;ACO1;NIT2;BCAR3;MTCL1;SCHIP1;NENF;TSPAN12;BICD1;WISP2;MRPL3;FSD1L;ITGB8;SMIM10;EDIL3;FOXL1;PARD3B;SLCO1C1;ARL4A;PPM1B;IMPAD1;NAF1;ST6GALNAC5;SEC23A;SLC47A1;NTN4;SLITRK2;ZNF629;SLITRK6;CCL2;ZNF621;NTRK2;CYB5A;SEPT11;MYO10;MMAA;NDUFA4;NTRK3;PCDH7;CABLES1;USH2A;BICC1;MYO1D;MYO1E;MYO1B;SUCLA2;NOVA1;KCNK1;KCNK2;SPON1;TMEM41A;MT1X;EFR3A;CCDC91;OPHN1;KDR;KIF21A;PTGFRN;ZNF721;ZNF720;EPHA4;EPHA7;ST6GAL2;PAQR3;ANK2;CSNK1E;CCDC80;ZNF718;CRISPLD1;THAP9;ZNF714;ULK2;MXRA5;EPHA3;NUMBL;NRN1;PCDH10;SDC2;ATP5J;PCDH19;PCDH18;PCDH17;TTBK2;SNX4;ZNF706;MIER3;DHX35;PENK;TSPAN7;SNX9;HIVEP2;APOB;SNX7;RIMKLB;FOXF1;RANBP17;SMARCA1;NET1;ANLN;PEX5L;ID4;FBXL7;SPAG16;PCSK2;NRP1;PCSK1;PTPRU;NRP2;CSRNP3;GRIK2;PTPRK;COX7C;PTPRG;AKAP12;SYNCRIP;ARV1;IMMP2L;PCLO;SCML1;KCNT2;SPTLC3;CTSF;LMCD1;PABPC5;ACAD9;SORCS1;MRPS7;RGMB;TMEM150C;ANO3;RGMA;ANO1;MN1;RAP2A;ARHGEF7;PNCK;SATB2;MRPS30;EXOSC6;PGRMC2;SERTAD4;HSF2;IL33;IL34;MOK;C7ORF25;KLHL4;COX6C;PLEKHA7;ETAA1;KITLG;TTC8;KIF26B;CCNG1;CACHD1;RAMP1;OTUD4;ICE1;CD81;CAAP1;RGS5;TBC1D32;ZNF83;KIF5B;ENPP1;FAM3C;PPFIA2;SCARA5;SLC30A4;CASK;MUC3A;PRLR;ZNF91;DOK5;UBE2V2;BHLHB9;PKDCC;COX16;ARHGEF26;PLD5;PSEN2;BHLHE22;KLHL13;TIMM50;TMEM242;NPHP1;COX11;NPHP4;NDUFV2;PRODH;TAC1;KLHL29;PRNP;TFAP2C;AUTS2;ARHGEF37;CAV2;RARRES2;CRIM1;BMP5;GULP1;QDPR;AHI1;CPS1;COL5A2;CNTN1;C16ORF45;CNTN3;TCF4;AMOTL1;CNTN4;FGF12;DNAL1;FBN1;FGF10;RBM25;MAST4;CHD6;MTR;LDB2;PPP1R9A;MYSM1;RND3;GHR;LRRFIP2;A4GALT;ARHGEF10;MMP2;BCKDHB;SHROOM3;PEX1;SSTR1;MUT;ETV5;ACOX2;NAV3;GORASP2;MMRN2;NAA35;LAMA2;RNF7;GK5;PRTG;RAB40A;SPOCK1;SCN7A;SLIT2;PDLIM5;MDH1B;NIPSNAP3B;RRM1;EYA1;PLA2G2A;TBX18;ACVR2A;U2SURP;HS3ST2;MAPK10;UFM1;ERCC4;LNX1;NUP35;FAM98A;NCKAP1;SERPINE2;FRMPD4;WIPF3;COL12A1;ADARB2;SLC4A3;FNBP1L;GJA1;GJA5;ZXDB;PXDC1;ANKS1B;PRIMA1;UNC13B;UNC13A;ATG10;REV1;WDR75;FNDC3A;DKK1;SYTL4;DKK2;KIAA1217;DAAM1;IFT81;PARD3;HECW1;ERVW-1;PRR16;PRR15;FREM1;TSPYL5;ENPEP;CFI;FAM124A;FLRT2;FLRT3;SLC19A3;ZNF146;PRELID2;NDFIP2;STARD13;APOOL;ELL2;MEX3C;CPEB1;ZNF138;CPEB2;GABRB3;BTG3;TMEM181;TMEM182;HIF3A;GLI3;GLI2;MCEE;ZNF280C;SPIN1;TIMP3;RSPO3;GPRASP2;TIGD4;TCF12;PAWR;TACR1;NCOR2;GCFC2;TUBB2A;GAS1;COL21A1;CCDC90B;WDR27;PHLPP2;ZNF595;NBAS;ASAH2;SGMS1;ADCY2;FIGN;ADCY1;OLFML3;SC5D;GPAT2;TAF9B;ANKRD50;GPR158;RUNX1T1;BCHE;FARP1;WWOX;COLCA2;SNCAIP;SULF1;LRPPRC;SMOC2;TRMT5;N6AMT1;RERGL;SEMA5A;TUSC3;FAM107A;CDH8;IPO5;CDH5;FGF7;DEPTOR;HMGN5;CFL2;RNF19A;PLS3;SMARCAD1;ZNF569;MB21D2;GYG2;STK32A;ZNF565;ZNF320;ANKRD36C;TLE1;SEMA6A;ANKRD46;IGFBP3;SEMA6D;MAGI2;DIO3;MITF;THOC2;DISP1;PYGO1;TOM1L1;CACNB2;EBNA1BP2;NCL;TSSK3;GOLGA8A;ZNF311;ENY2;INSIG2;TNKS;CUL1;AK4;RASAL2;BTBD3;PLXNA2;IGFBP7;TPPP;MPDZ;PLXNA4;IMPG1;ANKRD28;FANCL;ATP8B1;TMEM132B;DHCR24;COPRS;CDK8;DAB2;IRAK1BP1;SCCPDH;NBEA;SLC26A7;SLC26A9;ZNF532;C8ORF33;CPO;BNC2;COL14A1;BNC1;WDR4;DUSP19;ADRA1D;ADAMTS5;ADAMTS3;ADAMTS1;PSD3;ZNF527;DNMT3B;WDR7;METTL15;SH3D19;PLA2G12A;RFC3;HMGCS1;TRPC4;COBL;KCNAB1;ADRA2C;DUSP26;NGF;ADRA2B;PTBP2;PAPD7;NOS1AP;LCORL;NLGN1;SEMA3D;SEMA3A;TULP4;SEMA3E;HECTD1;HECTD2;DNAJB5;P2RY1;VPS54;RAB28;UGGT2;WASF3;NLGN4X;KCNIP1;KRR1;KCNIP4;PTPN13;OXR1;ENOX1;KLF8;CTH;TLL1;RAB17;CDO1;PFKM;APP;ISCA1;MTRR;PANK3;AQP7;HSF2BP;HS6ST1;NFU1;SOX2;GOLGA4;EDNRB;ZNF605;ZNF846;LONP2;HMCN1;SOX9;TRMT44;SOX6;TNS3;SOX5;TNS1;DYNC2H1;OXSM;SLC6A15;EBF1;ACSL3;TWSG1;RRAGB;CD109;PAPPA;TTLL11;WDPCP;TLN2;ZFPM2;SLC22A3;INTU;STXBP4;MAOA;TMTC3;TMTC1;STRIP2;NUAK1;ZNF827;MAP2;TP53BP2;DPH6;STXBP6;SPTBN1;GPM6B;RPL39L;NUS1;STAC;SIAH1;STAM;MPHOSPH10;SPATS2L;TENM3;TENM4;VLDLR;RYR3;ROBO1;EPB41L4A;HINT1;SH3PXD2A;ZMYM3;NNT;ZMYM4;GNPNAT1;LRRCC1;EDN1;PRMT3;MTSS1;ZDHHC14;NAALADL2;UCHL5;SLC22A23;NFX1;C9ORF3;MATN2;VGLL3;PTGER3;AKAP7;AKAP6;AKAP1;TCEAL2;EMC2;PDPN;CTNNA1;METTL8;TRAM1L1;CBR4;GABRP;FAM189A2;LSAMP;FAM189A1;MTSS1L;SORBS2;PODN;RANBP6;MPP6;KBTBD6;PDP2;TOMM7;TRIP11;APBA1;ZNF354C;ALG1L;KDM1A;GALNT15;GALNT18;RASEF;SDR9C7;AMOT;BMPER;TMEM38B;PDE8B;NANOS1;CADPS2;GAS2L3;LMO3;ALG13;SHISA3;KCTD3;ATP1B1;SHISA9;PACRGL;TMEM135;EMCN;FOLH1;COL4A2;KIF16B;RAI14;NTM;LTBP4;EFNA5;TRHDE;COX7A1;ARHGAP20;PODXL;TASP1;RPRD1A;LONRF1;DNAJC19;SMAD1;TGFB2;EPHX1;DNAJC11;A2ML1;COQ7;ESR1;AZIN1;TDRD3;NR4A2;FER;NR4A3;TMEM117;ZCCHC4;BMPR1A;DOCK4;TSEN15;CLEC14A;PKD2;SLC2A8;DTWD2;SPRED2;FAM86B2;SIX2;SNAPC3;RHBDF1;CTPS1;URB2;MYRIP;ARID1B;KLF15;TGFBR3;RABEP1;PALLD;CDH11;CAMK1G;CDH19;MCPH1;CAMK2D;USP12;MOSPD1;THBS2;TFPI;THBS4;PDE11A;PALMD;ERBB4;PRRG1;TYW1;CHSY3;LRIG3;NCAM2;RGS22;MAPK6;SASH1;OPCML;CLASP2;RWDD3;NEGR1;C14ORF132;MEIS3;MEIS2;MEIS1;PDE10A;GNPDA2;SCD;SPRY2;CXORF36;SPRY1;LPIN1;FSIP2
ADGRL1			Melanocytes	30/133	0.0107025	0.0284334	1.68568	7.6484	TPH2;NRP2;BNC2;COL12A1;TYRP1;RASAL2;THBS2;RND3;GLI3;TRPM1;ENPP1;TIMP3;PXDC1;HMCN1;SOX9;SASH1;RHBDF1;STARD13;MMP2;FN1;EMP1;MITF;TYR;CCDC80;COL4A2;PALLD;COL5A2;RAB38;RAI14;FBN1							Sparse pubic hair	15/40	0.000346897	0.0438954	3.4707	27.6493	CYB5A;WWOX;SEMA3E;NR0B1;SPIDR;WDR11;AR;VAMP7;FLRT3;FSHR;ANOS1;SOX9;SRY;CCDC141;ZFPM2						hyperekplexia	2022-01-05	0.550693	0.901249	1.44105	0.8597	SLC6A5								Somatic Stem cell:Endometrium	33/100	3.68925e-06	5.53387e-05	2.85955	35.7732	NCKAP1;KHDRBS3;PKDCC;CSRNP3;PHYHIPL;PCDH19;PCDH18;PTPRG;ROBO1;FLRT3;LRIG3;SOX9;STXBP6;SLIT2;PPARGC1A;SH3D19;FARP1;AADAT;SEMA6D;NR2F1;DAB2IP;ADGRA3;ANK2;SMARCA1;PARD3B;KIAA1217;PTPRD;GAREM1;ID4;TLN2;FREM1;ADGRL2;ADGRL3							Adrenalgland	1965-06-01	0.932861	0.999994	0.585289	0.040677	HELB;RASGEF1A;CYP11A1;EPHX1;DHCR24;UNC5D						GASTRIC EPITHELIAL CELL	302/2316	0.995057	0.999991	0.848815	0.00420597	CDA;APP;IL1RN;CPNE4;F11R;GRPR;ABCA12;CLDN1;SYNPR;ZXDB;ZC3H12A;INSC;KDR;PXDC1;VSTM5;LGALS7;WLS;IL15RA;DAPK1;SLC6A14;CACNA2D3;P3H2;ACSL5;PHKA1;RNASE1;DKK1;SYTL4;KIAA1217;INPP4B;GAREM1;CTAGE4;PARD3;GPR160;PRR15;TTLL11;MXRA5;PADI1;CTAGE15;CDS1;SLC22A3;TMEM87B;HHLA2;MTMR8;IL20RA;TGFA;TMTC2;C2CD4B;ART5;IL22RA2;PKHD1;CYB5R1;FLRT3;MAP7;SNX9;SNX7;SPTBN1;CDR2;DNAH12;TMEM86A;FAM9A;NEBL;APOBEC3H;CYP4F2;PCDH20;IGFL3;NR2F2;LYZ;VANGL1;PM20D1;GLUD2;FXYD3;CYP2S1;GJB5;SDC1;TNFSF9;LRRN1;ACHE;PTPRU;SLC44A3;FAM69C;CITED4;HNF4G;SECTM1;PCSK9;TFCP2L1;PTPRK;WFDC3;MECOM;CGNL1;DUSP4;DUSP5;EDN1;PACRG;EDN2;TIGD4;ANXA3;SERPINB8;MMP12;SLC22A23;ANO1;BACE2;GPRC5B;CEACAM1;GJD3;B3GNT7;FAM20A;ARHGEF5;TLR3;VWA7;PNCK;DCAF12L1;TMPRSS2;ALOX12B;RGPD3;CST1;SERTAD4;CTNNA1;GCNT3;GCNT4;CILP2;HDX;FOXB2;IL33;GABRP;GOLM1;COLCA2;CCL20;COL22A1;CAVIN3;CBSL;DAB2IP;FAM189A2;TMEM61;SORBS2;VWA3B;FMO4;ZDHHC11B;PLEKHA7;RFLNA;KITLG;RNF148;SNX16;DHRS9;LPCAT4;KIF26B;TTC30A;F2RL1;RAMP1;CCL26;SLC28A3;FOXA1;GALNT18;RASEF;CLEC18C;CXCL17;MYRFL;GRIP1;RGS5;HEPHL1;ARHGAP40;FAM174B;CCRL2;FAM3B;FAM3D;STK32A;NUDT12;TECTB;IGFBP1;UNC5CL;SPINK1;MYH15;CASK;ATP11B;ANXA10;ATP1B1;OLFM4;MUC3A;DISP1;TOM1L1;RAB32;PKP2;ROR2;ZNF670;PKDCC;GLIS3;RAP1GAP;SAV1;FUT3;ALDH3B2;ADGRG6;PLXNA2;CCDC33;TPPP;CDH26;CPA6;BCL2L14;IMPG1;KLHL29;TGFB2;ARHGEF37;RARRES3;CAV2;ATP8B1;SRD5A3;TFPI2;SLC52A3;HTR1B;DHCR24;FAM90A1;GULP1;MARCH3;NAT1;PUDP;IL7;TMEM117;UST;SLC26A7;NMUR2;CNTN3;SLC26A9;KCNK5;BCAR3;RTP4;PIWIL4;ST6GALNAC1;ST6GALNAC2;MTCL1;SLC2A1;PIK3C2G;KAAG1;TSPAN12;HK2;SDR16C5;UPK1B;CA2;LRRTM1;CFAP46;CA8;A4GALT;MSMB;SH3D19;RHBDF1;HMGCS1;FAAH2;SHROOM3;COBL;PLA2G4A;FOXL1;SSTR1;ADRA2B;PARD3B;TST;DMRTA1;IFNE;HAND1;NOS1AP;ITGA6;ANG;FBP1;SMPDL3A;FBP2;PNLIPRP3;FAM84B;HPGD;DNAH8;UNC93B1;DNAH5;ITLN1;SEMA3E;ASB12;ATP2C2;CYP3A5;PDLIM1;RAB20;IGFBPL1;PRRG1;NHS;CCL2;LRIG3;EPS8L3;TRIM43;GALNT5;SKOR2;TMEM30B;GALNT3;PCDH7;MACC1;SEMA4B;TXNRD1;PLA2G2A;HS3ST5;MYO16;MYO1D;CAPN13;MYO1E;LNX1;GPD1L;RAB17;KCNK1;OTUD1;NECTIN3;NECTIN1							Layer 6 Glutamatergic Neuron, Intratelencephalon-Projecting 2 CL0000679	2022-05-10	0.00926089	0.0323611	5.77168	27.0227	ADAMTS16;MYO1D;CNTN5;EDIL3;ANO3										Initiation of Nuclear Envelope Reformation Homo sapiens R-HSA-2995383	2022-05-13	0.0322434	0.603238	3.60666	12.3869	PPP2CA;PPP2R1A;VRK1;VRK2;LMNB1							Phosphodiesterases in neuronal function WP4222	1953-12-01	0.0829928	0.717207	1.68971	4.20569	GRIA1;GRIN2A;PDE11A;PDE10A;PDE4B;PDE5A;ADCY2;ADCY1;PDE8B;ADCY8;GRIN2B;PDE9A							Caffeine metabolism	2022-02-06	0.21846	0.999995	2.88308	4.3856	NAT1;NAT2						Serotonin and melatonin biosynthesis	2022-03-05	0.0255587	0.506288	8.65318	31.7293	TPH2;DDC;ASMT						Disease of metabolism	2022-07-17	0.00761709	0.163543	4.04173	19.713	CUBN;GABBR2;FER;GNPDA2;ALPL;FIGN;MUT							impaired righting response MP:0001523	30/121	0.00254448	0.155873	1.90932	11.4059	ACHE;MAOA;SRBD1;PCDH15;RND3;FGF3;GRM1;SOX2;FGF7;CFL2;ZIC1;KIAA0319L;NTRK2;GRID2;KCNJ6;BDNF;SLC30A4;ATP2B2;OTOP1;POU4F1;TUBB4A;GABRG2;INPP4A;IGSF11;NR4A2;SLC6A5;GALC;KLF7;DAB1;TRIB2								Tachypnea (HP:0002789)	2022-06-20	0.0633802	0.997574	2.47311	6.82232	SFTPB;AHI1;CASR;PCCB;CSF2RA;LRPPRC								GTEx Ovary 20-29 vs 70-79 Down	41/250	0.258978	0.999995	1.1325	1.53002	FBN2;TPH2;REG3A;PIWIL3;HHLA2;LRRC38;REG1B;STAB2;GRIK2;REG3G;SKA1;FUT3;PKHD1;ADAM29;RIMS1;GLT1D1;NLRP7;NLRP5;SOHLH2;DMRTB1;ANKRD2;CTNNA2;GSDMC;CASR;SPINK1;DSCAM;DCC;ANO3;NCR1;SGO1;CAPN13;ADCYAP1;NLRP12;DHRS9;AGBL1;TNNT1;MAGEB2;NANOGP8;ALPK2;MDGA2;ZP4								pancreatic cancer DOID-1793 human GSE23952 sample 798	64/314	0.00419956	0.0525885	1.486	8.13256	SLC35F2;SCHIP1;VLDLR;CTSV;PYGL;TSPAN12;CTGF;SLC2A8;TRIM9;GJA1;GLIPR1;PNP;CCND2;UBASH3B;ZC3H12A;UPP1;EPHB2;LMCD1;MREG;IGFBP3;F2R;CTPS1;TUBB2B;TUBB2A;GAL;ACOX2;PPP1R3B;PALLD;PADI2;BCAT1;SCG2;CDH19;RGS17;PFKFB3;AMIGO2;GLIS3;FAM214B;NUAK1;NT5E;FLRT2;MAP2;DSEL;MAP7;EIF4EBP1;UBTD1;SPOCK1;SYT1;SMURF2;MYO10;CD70;GALNT2;TFPI2;FOSL2;SULF2;KLF7;UCK2;RYBP;TMEM158;QPCT;COL5A2;TNFSF9;F2RL1;PIK3AP1;ADA								Barrett's esophagus DOID-9206 human GSE34619 sample 453	62/291	0.00164064	0.0205448	1.57246	10.0836	CDA;IL1RN;BNC1;SDR9C7;VLDLR;PYGL;RND3;SOX2;GJA1;SESN3;TRPS1;NAMPT;SLC16A7;PLS3;CGNL1;TMPRSS11A;CERS3;DUSP5;TMPRSS11B;ANXA1;MREG;EMP1;PGD;TMPRSS11E;DKK1;FAM126A;TMPRSS11F;SLC7A5;CD109;SLC9A9;DSG1;CLDN17;RAB38;PADI1;PNLIPRP3;DSC3;ZNF431;SLC24A3;IL20RB;MOSPD1;ALDH3B2;OGFRL1;PTPRZ1;PALMD;RNF217;ZNF426;SASH1;GSDMC;TFAP2C;A2ML1;IGFL1;PLXDC2;PTPN13;ELL2;MPP7;TMEM154;KLF8;NAGK;PPP2R2C;GJB5;NABP1;LPIN1								Banki syndrome	45/200	0.00224855	0.116331	1.68371	10.2664	TRIM71;BEX3;RASL11B;SLC22A1;JADE1;PSIP1;AK4;PLG;THY1;HSD17B6;PDHB;PTPRG;UGP2;DNMT3B;NUDT15;RPL39L;CYB5A;C9ORF135;NPM1;RFC3;CXADR;SLC16A1;SEMA6A;NLGN4X;RARRES2;IDH1;USP44;CBSL;EPHX1;LARP7;VRK1;TERF1;PODN;ABHD12B;GULP1;CYP2S1;OSTC;ANOS1;NANOGP8;HRG;BCAT1;TDGF1;KLKB1;FERMT2;MAD2L1								Hyperinsulinism focal	41/200	0.0172298	0.544558	1.49305	6.06345	PCSK2;PCSK1;HLF;MAOA;HPN;CFI;HNMT;LIN7C;PLD1;ASGR1;ASGR2;SCIN;SCP2;FAM3B;ENPP1;CHP1;GCNT4;MAN1A1;APOB;SLC13A5;SEC11C;CASR;SMLR1;SERPIND1;F11;GAD2;SYT14;PARVB;ELL2;MPP6;DNAJC3;ADCYAP1;SLC5A9;THAP5;CTAGE5;FXYD2;QPCT;REEP3;RAB17;RIN2;SMPDL3A								Medullary cystic kidney disease	2022-06-15	0.015665	0.473218	3.84819	15.9943	PKHD1;LAMA2;NPHP1;GLIS3;NPHP4;PKD2								Exogenous lipoid pneumonia	59/283	0.00348819	0.180806	1.52864	8.64962	CD86;MPG;CD81;HMGB1;GRPR;PIK3CG;SOX2;SPN;BOLL;HPGDS;CASP8;CA2;SMPD1;CYP1B1;RAG2;CCR3;CMKLR1;CCR2;DUSP1;MMP2;CAD;FBXO15;PLA2G4A;PGD;GAL;TST;ANG;TLR4;PTGES;FH;HDAC2;SGMS1;INSIG2;HPN;PTGER3;TGFA;PLA2G5;CD1D;PLD1;INPP5D;TTPA;ALOX5;CCL2;APOB;ATG7;ABCA1;IL33;BCHE;ATP8B1;NFKBIA;IL6;CCS;PINK1;APC;SCD;PIP;NOX4;BAX;ADA								FLI1 KD HUMAN GSE27524 CREEDSID GENE 1599 UP	82/340	3.25979e-06	9.51664e-05	1.85557	23.443	TENM3;RASL11B;BNC2;PRL;VLDLR;CXCL14;IFIT3;PTPRG;CTGF;CTSO;CDH2;TRPS1;FAM110B;KDR;CYP1B1;SOX9;CTSF;UPP1;TNS3;LMCD1;EDN1;GPR37;TLE1;SEMA6A;MME;SEMA6D;IGFBP3;MMP2;P3H2;DKK1;TGFBR3;GAP43;PLSCR4;CDC42EP3;ANOS1;FAR2;TNIK;RIN2;MXRA5;CHST2;MATN2;RAI14;SDC2;HHLA3;SEMA3A;FGL2;ATP10D;PDLIM1;NUAK1;NT5E;MAP2;SPP1;SPOCK1;CCL2;IGFBP7;SNX7;SASH1;TNFSF18;IL33;TFAP2B;TFAP2C;TGFB2;EYA1;BDNF;ZNF804A;ABCA8;SULF1;SORL1;LRP1B;BMP5;MARCH3;PDP1;NR4A2;DAB2;PINK1;NBEA;CCPG1;TNFSF4;SPRY2;SPRY1;ADGRL2;FBN1									NOD2	1945-08-01	0.345083	0.999844	1.24685	1.32661	TLE1;GALNT2;RIPK2;ATG16L1;XIAP;TRIM27;VIM;MAP3K7							PIK3CA	19/125	0.486339	0.999996	1.03331	0.744865	ANAPC7;IRS4;CBLB;IRS2;PIK3R1;ESR1;GRIN2B;YWHAZ;TOM1L1;GHR;FER;GNAQ;KDR;GRB10;CTNNB1;RPS20;ICOS;PDK1;JAK1							Lateral dorsal nucleus of thalamus	74/301	4.64286e-06	0.000129739	1.90145	23.3501	ST6GALNAC2;C2ORF40;OR14J1;CPNE4;GPR68;SYCP1;GBE1;NPY2R;DUSP19;ZNF43;RORB;ADARB2;GRM1;ROBO1;ZMYM4;LRRTM4;TRPS1;VWC2L;TIMP3;PRKG2;SEPHS2;FAM19A4;SH3D19;EPHA7;IAH1;SEMA6A;ANAPC7;DCC;MARS2;REV1;ACSL4;ANXA10;ACSL3;NGF;PRLR;TPST1;CRISPLD1;CD109;WAC;PKP2;IRF8;C9ORF3;EZR;CHST2;RAB7A;VCP;ARHGEF26;STXBP4;PSEN2;CSTF2T;AK4;ATP10A;TRHDE;OGFRL1;ZNF706;SLITRK6;CLVS2;SOCS6;GPR12;CADM2;ZNF804A;C7ORF25;PARVB;ARPC5;BICC1;ABHD12B;SMOC2;KITLG;NR4A3;KBTBD2;ID4;CACHD1;FAT4;CNTN4								hilus of the DG	64/300	0.00134992	0.0369877	1.57547	10.4102	DPP10;ACHE;PCDH11X;BRCA1;ABCC12;GIMAP8;CDH7;AKAP12;GHR;PAIP2B;ADAMTS2;DEPTOR;DUSP10;SESN3;MYC;ZNF208;GRM8;GRB10;SOX5;EPM2A;ARHGEF10;SLC38A1;SEMA6A;DSCAM;CD180;TACR3;SLC6A11;SORCS1;THEG;GAP43;CDC42EP3;MMRN2;ELMO1;CNGB3;HRASLS;UTRN;CDH18;CDS1;RGS17;KLHL14;SLC22A2;NTM;SEMA3A;PRUNE2;EFNA5;TFPI;ADAMTS16;TRPM2;SV2C;MOBP;SPP1;MAPK6;BEND5;MYO10;ODF4;PBX3;HTR1B;GPR6;MEIS2;SLC8A3;CLCN5;GRIN3A;NOVA1;PLP1							GTEX-WFG7-2326-SM-3GIKV blood vessel male 20-29 years	206/995	1.5062e-07	6.55983e-06	1.54262	24.2323	NCKAP1;TES;MAML2;ISM1;NUDT4;EFR3A;CNST;ZXDB;GJA5;BBX;PXDC1;FBXO8;CMKLR1;TNS1;SOX5;DDX18;MBNL1;IAH1;EBF1;SETMAR;CPED1;TWSG1;PPP1R3B;TLN2;FREM1;MMADHC;MTMR2;MAOA;SDC2;TMTC1;SNX2;RNF217;TP53BP2;SNX9;DPH6;RSU1;HIVEP2;APOB;SNX7;CCZ1B;APOOL;PCDH20;IRF2BP2;NR2F2;SMARCA2;ELL2;FOSL2;GADD45G;NET1;SESTD1;ID2;NOX4;FAT4;FERMT2;HIP1;GBE1;TMEM181;PTPRG;TMEM47;GLIPR1;C16ORF72;HEY2;SPIN1;LMCD1;PCMTD1;ZHX2;DUSP1;NCOA3;PAWR;TERF1;SERPINB8;MN1;VAMP7;KCNMA1;FRG1;PIGK;WAC;MAPRE1;CAB39;PRUNE2;PTGER3;AMIGO2;AKAP1;EMC2;ANKRD50;HDX;YTHDF3;PCGF5;SORBS2;PLXDC2;WTIP;FMO4;SULF1;MPP7;SMOC2;NBR1;CTNNB1;FRK;C11ORF58;PCDH11Y;GALNT15;PCDH11X;JADE1;UBP1;MYRFL;CTGF;CDH6;RGS5;LAPTM4A;IPO8;KIF5B;PLS3;TMEM38B;MAP3K5;RAB2A;MAGI2;DYRK1A;FOXP1;TOM1L1;CLIP1;UBE2V2;UTRN;TRABD2B;XPR1;ENY2;INSIG2;PLD5;CUL1;EFNA5;DSEL;ESD;TASP1;IGFBP7;MPDZ;DNAJC19;OSBPL5;API5;BDNF;NEK7;HTR1B;CYBRD1;FOXN3;GULP1;NR4A2;DIAPH2;NR4A3;CCPG1;REEP3;CNTN4;SERINC3;ZNF532;BMPR1A;COL14A1;DUSP19;USP39;PKD2;WISP2;SNAPC3;MAN1A1;PHACTR1;LRRFIP1;SMIM10;EDIL3;C3ORF58;BCKDHB;SHROOM3;KCNAB1;CTPS1;ADRA2C;MUT;KLF15;PPM1B;PALLD;IMPAD1;MYO3A;NAF1;PIK3C3;PDE5A;MCPH1;SEC23A;NLGN1;ATP10D;GOSR1;USP12;NTN4;ITLN1;ATP10A;SAMHD1;UGP2;HECTD2;CHSY1;CHSY3;PDLIM5;UGGT2;SMNDC1;NTRK3;PCDH7;CNBP;TBX18;MYO1D;MYO1E;KLF7;ZNF615;RAB18;EIF3H;SSBP2							GTEX-X585-0005-SM-46MV3 blood male 50-59 years	743/4351	1.14982e-06	5.00427e-05	1.24963	17.0899	NCKAP1;SCOC;FRMPD4;COL12A1;PHAX;SLC4A3;FNBP1L;CLDN1;PREX2;ENDOV;GJA1;EVA1A;ZXDB;DPYSL3;FAM110B;PXDC1;PRIMA1;UNC13B;CXADR;IAH1;TRIQK;CSNK2A3;CACNA2D3;REV1;WDR75;SETMAR;PHKA1;MED4;DKK1;SYTL4;ZNF16;CPED1;KIAA1217;AR;DAAM1;IFT81;PARD3;FEZ2;HECW1;AGTR1;ERVW-1;PRR16;UQCRC2;FREM1;TSPYL5;ENPEP;HS3ST3A1;FICD;ZNF391;MAPKAP1;RNF219;PLA2G5;THY1;ZNF24;ADAMTS15;GRIN2A;LARP1;PRDX4;FLRT2;FLRT3;RNF217;SLC19A3;PPARGC1A;C5ORF42;ZNF146;GSTM3;DNAH12;NDFIP2;STARD13;APOOL;NR2F1;LARP7;RMDN2;NR2F2;ABCA8;PRDX6;PBX1;MLLT10;FAM135B;UCK2;CPEB1;GLUD2;SLC6A8;FXYD3;NOX4;FAT4;FERMT2;GSTM5;GABRB3;GABRB2;ZNF492;WDR41;TDRP;TMEM182;JRKL;HIF3A;EFCAB7;GLI2;EEA1;TMEM47;MCEE;MECOM;CHL1;EFCAB1;ZNF280C;TIMP3;RIOK2;DLGAP2;GPRASP2;CGNL1;GPR135;KCND2;MAMDC2;PAWR;EMP2;ZNF57;F3;GCFC2;TMEFF2;TUBB2B;GPRC5B;MMP16;PLSCR4;POT1;RAPGEF2;GAS1;COL21A1;ERGIC2;ZNF114;LYPLAL1;CCDC90B;PHLPP2;NBAS;FH;SPESP1;ATL2;ASIP;ADCY2;FIGN;ADCY1;TMEM168;OLFML3;TMEM67;HAS2;SC5D;DMD;RUNX1T1;RPRM;ZNF462;BCHE;FARP1;SLC16A1;COLCA2;AADAT;PBDC1;DAB2IP;TMEM61;GATB;TMEM64;VWA3B;WTIP;DHRS2;LRPPRC;DHRS4;TTLL7;SMOC2;SNX16;TRMT5;TTC30A;GOPC;RPL22L1;FRK;C11ORF58;SPSB4;N6AMT1;RERGL;SEMA5A;HDDC2;ZNF572;ALDH1L1;C8ORF48;RASL11B;TUSC3;PROS1;FBXO28;MPV17L;GOLIM4;ZC3HAV1L;PLOD2;CXCL14;CDH8;IPO5;CDH6;LAPTM4B;FGF7;IPO8;DEPTOR;HMGN5;CDH2;GRB14;UROD;CFL2;PLS3;SMARCAD1;ZNF569;NUDT15;MB21D2;GYG2;STK32A;ZNF565;NUDT12;RAB2A;ZNF320;EPM2A;CDKL3;CSNK1G3;ANKRD46;SEMA6D;MAGI2;VASH2;MITF;THOC2;VRK2;MSH6;PYGO1;TOM1L1;CACNB2;EBNA1BP2;NCL;PKP2;SLC27A6;ZNF436;TSSK3;DSC1;TRABD2B;DSC3;ZNF670;ENY2;KHDRBS3;KCNE4;ARL6;TNKS;GLIS3;CUL1;DPT;NREP;RASAL2;LIN7C;SPATA6;NPAS3;SAV1;PHF21B;DSEL;BTBD3;ESD;PLXNA2;ZKSCAN2;TPPP;SOCS6;MPDZ;GRIA3;IMPG1;COL28A1;ANKRD28;API5;FANCL;BDNF;ATP8B1;TMEM132B;GFPT2;CYBRD1;PHKB;DHCR24;FBXO31;COPRS;CDK8;IRAK1BP1;SCCPDH;NBEA;REEP3;SLC26A7;ACO1;ZNF532;C8ORF33;BCAR3;ITGB5;MTCL1;COL14A1;BNC1;SCHIP1;DUSP19;NENF;TSPAN12;ADAMTS5;MRPL3;FSD1L;PSD3;ZNF527;DNMT3B;ITGB8;SMIM10;EDIL3;METTL15;TTC23L;SH3D19;PLA2G12A;RFC3;HMGCS1;TRPC4;COBL;KCNAB1;ADRA2C;NGF;TSN;PARD3B;DMRTA1;MYO3A;DSG1;LCORL;SLC25A14;HDAC2;SEC23A;NLGN1;SEMA3D;TYRP1;TULP4;NTN4;SEMA3E;PDHB;HECTD1;HECTD2;SLITRK2;ZNF629;DNAJB5;P2RY1;SLITRK6;NHS;VPS54;XIRP2;RAB28;ZNF621;UGGT2;WASF3;NTRK2;CYB5A;NLGN4X;ERVMER34-1;MYO10;MMAA;KCNIP1;KRR1;NDUFA4;NTRK3;TXNL1;KCNIP4;CABLES1;USH2A;OXR1;BICC1;MYO16;MYO1E;MYO1B;SUCLA2;APC;NOVA1;ZNF615;RAB18;NPIPB3;EIF3E;TLL1;KCNK1;PFKM;APP;SPON1;PANK3;TMEM41A;THSD7B;HPSE2;AQP7;HS6ST1;NUDT4;NFU1;GOLGA4;CCDC91;EDNRB;ZNF605;ZNF846;KDR;TRIM24;LONP2;KIF21A;PTGFRN;HMCN1;ZNF721;SOX9;FBXO8;SOX6;TNS3;SOX4;SOX5;TNS1;ARRDC4;DYNC2H1;ST6GAL2;PAQR3;EBF1;ANK2;ACSL3;TWSG1;CCDC80;SFRP2;THAP5;RRAGB;CD109;PAPPA;THAP9;ULK2;SUCLG1;TTLL11;TLN2;ZFPM2;RIN2;MXRA5;EPHA3;INTU;STXBP4;MAOA;SDC2;TMTC3;ATP5J;TMTC1;ART5;PCDH19;PCDH18;RPAP3;PCDH17;SNX4;ZNF706;MIER3;MAP2;PENK;SNX9;DPH6;SNX7;RIMKLB;ZBED5;SPTBN1;GPM6B;NUS1;LRRN3;FOXF1;PCDH20;RANBP17;RAB39A;IFI44;PRG4;SMARCA1;NET1;PEX5L;SESTD1;ID4;MPHOSPH10;SPATS2L;NOL11;FBXL7;SPAG16;ROBO2;PCSK2;NRP1;PCSK1;PTPRU;NRP2;CSRNP3;TENM3;TENM4;PAK1IP1;GRIK2;PTPRK;COX7C;RYR3;WFDC3;ROBO1;PTPRG;AKAP12;SYNCRIP;ARV1;IMMP2L;HINT1;PCLO;SCML1;KCNT2;SH3PXD2A;MAP1LC3C;ZMYM4;GNPNAT1;CTSF;LMCD1;LRRCC1;PACRG;PABPC5;PRMT3;ANO4;MRPS7;RGMB;TMEM150C;ITFG1;NAALADL2;AJAP1;PNMA6A;SLC22A23;MN1;BBS10;ZADH2;PABPC3;C9ORF3;PDZRN4;MATN2;VGLL3;XIAP;AKAP6;COX5B;RGPD3;AKAP1;PGRMC1;PGRMC2;PTCHD1;TCEAL2;EMC2;PDPN;METTL8;TRAM1L1;HDX;CBR4;RFTN2;IL33;MON2;NPM1;IL34;LSAMP;C7ORF25;MTSS1L;SORBS2;COX6C;RANBP6;MPP6;SVIP;RP1L1;PDP1;ETAA1;KITLG;SEC23IP;KBTBD6;KCNS2;KIF26B;TCEA3;CACHD1;TOMM7;TRIP11;APBA1;ZNF354C;OTUD4;SH3GL3;GALNT13;ICE1;PRDM5;CAAP1;TATDN3;RGS5;TBC1D32;ZNF83;PEBP4;FAM174A;KIF5B;FAM3B;ENPP1;FAM3C;TMEM38B;PDE8B;PPFIA2;NANOS1;CADPS2;SCARA5;LMO3;CASK;ALG13;ACYP2;KCTD3;ATP1B1;SHISA9;MUC3A;KCTD6;ZNF91;PACRGL;TMX3;FAM173B;COL4A2;KIF16B;TBL1XR1;HHIPL2;UBE2V2;TBC1D23;ABCG2;RAI14;PSMD12;BHLHB9;PKDCC;STEAP1B;COX16;ARHGEF26;NTM;PLD5;BHLHE22;KLHL13;TRHDE;COX7A1;TMEM242;ARHGAP20;ZMAT1;CYP11A1;PODXL;NPHP1;LONRF1;NDUFV2;PRODH;TAC1;MFAP3L;KLHL29;DNAJC19;SMAD1;TFAP2C;TGFB2;CPSF6;ARHGEF37;CAV2;RARRES2;IDH1;EPHX1;CRIM1;EIF2S2;COQ7;LRP1B;TDRD3;BMP5;GULP1;TMEM232;QDPR;AHI1;FER;CPS1;TMEM117;COL5A2;CNTN1;CNTN3;TCF4;AMOTL1;CNTN4;FGF12;DNAL1;FBN1;FGF10;BMPR1A;TTC25;RBM25;RBM26;MTR;ATP5G3;FBLL1;PPP1R9A;RND3;ELAVL2;GHR;DTWD2;SPRED2;SDR16C5;CALB1;UQCRFS1;RHBDF1;ARHGEF10;GLRX3;BCKDHB;SHROOM3;RPS3A;URB2;PEX1;SENP2;MUT;KLF15;ETV5;RABEP1;ACOX2;NAV3;PALLD;CDH11;NAA35;CHMP3;CAMK1G;LAMA2;GOSR1;USP12;MOSPD1;RNF7;THBS2;PRTG;PDE11A;RAB40A;ERBB4;PRRG1;SPOCK1;SCN7A;LRIG3;SLIT2;NCAM2;RGS22;PDLIM5;SASH1;MDH1B;CLASP2;NIPSNAP3B;TTC14;RWDD3;EYA1;NEGR1;C14ORF132;MEIS3;MEIS2;TBX18;ACVR2A;U2SURP;RSPH3;MAPK10;UFM1;MEIS1;PDE10A;GNPDA2;ERCC4;LNX1;POMK;NUP35;SPRY2;SPRY1;FAM98A;SSBP2;FSIP2
ADGRL2			Satellite Cells	31/139	0.0112995	0.0295781	1.6613	7.44762	NCKAP1;PTPRU;COL12A1;NTN4;RND3;TMEM47;ADAMTS15;NUAK1;EFEMP1;CALCR;PLS3;TIMP3;DMD;LRIG3;SOX9;SNX7;SH3D19;RHBDF1;DAB2IP;NR2F2;PARD3B;KIAA1217;KITLG;GAL;COL4A2;PALLD;COL5A2;SPRY1;ASB5;FERMT2;MYF5							Neoplasms, Neuroepithelial	2022-10-21	0.000360977	0.0441656	5.25403	41.6471	TOP2A;GRIN2A;ANXA1;ALCAM;APC;BDNF;MAP2;IDH1;NOX4;SOX9						intervertebral disc disorder	2022-01-05	0.550693	0.901249	1.44105	0.8597	THBS2								Ovarian Somatic cell:Ovary	33/100	3.68925e-06	5.53387e-05	2.85955	35.7732	NCKAP1;KHDRBS3;PKDCC;CSRNP3;PHYHIPL;PCDH19;PCDH18;PTPRG;ROBO1;FLRT3;LRIG3;SOX9;STXBP6;SLIT2;PPARGC1A;SH3D19;FARP1;AADAT;SEMA6D;NR2F1;DAB2IP;ADGRA3;ANK2;SMARCA1;PARD3B;KIAA1217;PTPRD;GAREM1;ID4;TLN2;FREM1;ADGRL2;ADGRL3							Testis	47/384	0.93499	0.999994	0.800659	0.05382	CHIC2;PPP1R2P9;RPL10L;HSF2BP;TPTE;ABCB9;CST8;ART5;SPATA6;SPATA8;BOLL;TUBA3C;FTMT;ZNRF4;PRKAR2A;DDI1;CDK20;MAP7;PPFIA1;KPNA2;SPANXC;PROK1;BCL2L14;MFAP3L;RPL39L;GSTM3;PACRG;MBD2;DLEC1;NR0B1;VCX2;FBXO31;DAZL;IGSF11;CPEB1;SCCPDH;XPNPEP1;ZPBP2;MAGEB2;CCDC86;HRASLS5;KIF2B;HRASLS;UTRN;LPIN1;CPEB2;SPSB4						MELANOCYTE	302/2316	0.995057	0.999991	0.848815	0.00420597	HPSE2;COL12A1;ISM1;SLC4A3;ABCA12;RPS6KA4;ZNF608;EDNRB;EVA1A;MYC;AP1S2;PXDC1;OR2A42;HMCN1;SOX6;TNS3;WLS;SOX5;DYNC2H1;ARRDC4;EPHA5;UNC13B;LINC00890;CYP3A7-CYP3A51P;CSNK2A3;SLC6A15;ENTPD6;ANK2;DKK1;INPP4B;GAREM1;SLC5A9;PLPP4;OPTC;PARD3;CD109;TRIB2;PADI1;HACD1;GYPC;SLC22A1;ABCB5;B3GLCT;NEDD4L;TMTC2;TMTC1;TRPM1;STXBP5;ST8SIA6;SNX9;STXBP6;FADD;SNX7;SPTBN1;STARD13;RNASE10;ST8SIA2;FN1;IGFL3;NR0B1;STAM;TYR;TPBGL;VANGL1;ANLN;GLUD2;SLC6A8;HIST1H4B;FXYD3;ZFAT;GALNTL6;OR6A2;TECPR2;CPEB2;FBXL7;ROBO2;INVS;OR2A1;PYGB;PTPRU;NRSN1;TENM3;RDH8;FAM69C;TDRP;SIPA1L2;MED15;GLI3;AKAP12;ANKRD9;CASP14;SH3PXD2A;CHL1;PBK;TIMP3;CTSF;FEZF2;ADIG;GPR135;DUSP4;GPR37;LRRIQ3;NBPF6;PABPC5;EMP1;SORCS1;IZUMO1R;ANO4;RNF144A;ITPKB;SLC7A5;BACE2;KCNU1;GPRC5B;PLSCR2;INCENP;KIFC1;MMP17;RAPGEF1;GAS1;SLC18B1;ARHGEF5;OCA2;SPESP1;DCAF12L1;PRUNE2;FIGN;ADCY1;FAM214B;MTHFD1L;GCNT2;UBTD1;PTCHD3;TRAM1L1;DISC1;GPR158;BCHE;GK;MTRNR2L11;COL22A1;CAVIN3;DAB2IP;FAM189A2;MTSS1L;LHFPL1;TUBB4A;QPCT;KIF26B;PLP1;CTNNB1;TRIML1;CDK5R1;SEMA5A;GALNT14;PRDM9;PROS1;GALNT18;IRS4;IRS2;HNMT;ETS1;CYSLTR2;FAM174B;SIRPA;LARGE1;GYG2;STK32A;STK32B;GAS2L3;KIRREL1;TLE1;MREG;SEMA6A;SEMA6D;MITF;POU3F1;DISP1;RAB32;TMEM257;COL4A2;DOK5;KIF16B;GPD2;RAB38;PPEF2;RAI14;KHDRBS3;STEAP1B;PSEN2;GMPR;PLD1;RAP1GAP;RHOBTB2;TMEM121;SOHLH2;NPHP4;IGFBP7;ZNF787;MORC1;LONRF1;SOCS6;MSC;MFAP3L;ALG1L2;TMEM132D;KLHL29;TFAP2C;OSBPL5;NEK6;EPHX1;HPS3;DHCR24;H2BFS;TDRD3;TMPRSS15;GULP1;IGSF11;COPRS;BFSP2;DAB2;LRCH1;NR4A3;CPS1;TMEM117;UST;COL5A2;AMOTL1;GALK1;BCAR3;RTP4;ST6GALNAC2;RTP3;ITGB5;BNC2;MTCL1;CPQ;ONECUT1;PKD2;SEPT9;ADAMTS2;ZNF407;MCF2L;NCK2;ITGB8;CA8;TTC23L;SH3D19;RHBDF1;MMP2;PLA2G4A;URB2;AXIN2;KLF15;ETV5;PARD3B;HPDL;NRG3;HIST4H4;IL1RAPL1;PPP1R12C;PNLIPRP3;CDH19;NLGN1;TYRP1;PPM1H;ATP10A;NOD1;TPTE;THBS2;DLL3;ZNF629;CHSY3;NCAM2;TRIM43;BUB1;WASF3;SASH1;IRX1;SKOR2;MYO10;GALNT3;GALNT2;PCDH7;NAA11;CABLES1;SYT14;PTPN13;MEIS3;USH2A;MYO16;HS3ST2;MYO1D;MYO1E;MFSD14B;MYO1B;PDE10A;SCD;POMK;SPRY2;RAB17;MDGA2;PFKP							Oligodendrocyte CL0000128	2022-05-10	0.00926089	0.0323611	5.77168	27.0227	MOBP;SLC44A1;PLP1;QKI;ST18										Nuclear Envelope Reassembly Homo sapiens R-HSA-2995410	2022-05-13	0.0322434	0.603238	3.60666	12.3869	PPP2CA;PPP2R1A;VRK1;VRK2;LMNB1							Development and heterogeneity of the ILC family WP3893	1932-08-01	0.0895402	0.749421	1.9237	4.64203	EOMES;IL33;IL6;BCL11B;IFNG;IL15;IL7;ID2							Sphingolipid signaling pathway	21/119	0.221856	0.999995	1.23674	1.86219	CERS3;CERS4;ASAH2;SGMS1;PRKCB;PPP2R3B;PIK3R1;PLD1;PPP2CA;MAPK10;SPTLC1;SPTLC2;PPP2R2C;PPP2R1A;SPTLC3;GNAQ;SMPD1;PPP2R2D;S1PR1;BAX;MAP3K5						Tachykinin receptors bind tachykinins	2022-03-05	0.0255587	0.506288	8.65318	31.7293	TACR3;TACR1;TAC1						Organ system cancer	2022-07-17	0.00761709	0.163543	4.04173	19.713	BARD1;PKHD1;ABCC4;FARP1;SLC10A2;GRIK1;FBN1							abnormal neuronal precursor proliferation MP:0004948	16/52	0.0025963	0.155873	2.5701	15.3015	ZBTB18;PRNP;FMR1;FOXG1;SOX11;PSEN1;SMARCA1;LMNB1;NCOR2;GAP43;TUBB2B;RBL1;ID2;TP53BP2;KIF20B;MCPH1								Leiomyosarcoma (HP:0100243)	2022-06-20	0.0633802	0.997574	2.47311	6.82232	FH;APC;DCC;CTNNB1;BAX;AXIN2								GTEx Skin 20-29 vs 70-79 Down	41/250	0.258978	0.999995	1.1325	1.53002	FBN2;GRIA1;HS3ST3A1;TENM3;STEAP1B;SERPINE2;FRMPD4;PLOD2;THY1;PRL;SLC7A11;FBLL1;PCDH18;RXFP2;CST1;CDH2;BMPER;KRTAP5-11;PENK;SOHLH2;TM4SF20;IGF2BP2;IL13RA2;GPR158;MME;KRTAP5-7;SLC6A15;TXNRD1;TFPI2;FN1;ZNF804A;SOX11;SYT14;NETO2;DKK1;IFNE;BCAT1;XKR3;NECTIN3;KCNK2;CHST2								melanoma DOID-1909 human GSE6887 sample 948	55/263	0.00436792	0.0538925	1.53396	8.33474	LIN54;DOCK4;MOGAT1;GOLIM4;VLDLR;ROBO1;GRM4;MYB;NAMPT;PSD3;CDK20;POTED;MAN1A1;EPHA4;VCX3B;ZNF682;CASR;GRID2;LMO3;F2R;SOX11;POU3F2;MTSS1;TGFBR3;GREM2;CRISPLD1;ELMO1;TLN2;SMPDL3A;PDE9A;PHLPP2;CDCA7;WNT8B;LRP2;ART1;SPP1;AHSP;ASIC2;LRRC4C;TRIM43;SASH1;B4GALNT4;GABBR2;ZNF462;CADM1;MYO10;STAC;CCL20;HTR1F;RARRES2;POU4F1;HIST1H4B;TMEM158;TLX1;TCEA3								idiopathic urticaria DOID-1555 human GSE57178 sample 815	44/192	0.00171511	0.0211614	1.72428	10.9807	KDM3A;LAMA2;SEMA3D;TFCP2L1;LDB2;FAM214A;SYNE1;TMEM47;AADACL3;NUAK1;EFEMP1;DEPTOR;SESN3;PALMD;TSPAN7;TIMP3;PPARGC1A;ANKRD50;CGNL1;TNS1;ANKRD36C;GABRP;SCARA5;MUCL1;DCD;NEGR1;IDH1;MAMDC2;EBF1;CYBRD1;ABCA8;ATP1B1;RNASE1;OXR1;DKK2;TBX18;SFRP2;SESTD1;PIP;PLSCR4;AGTR1;ANKRD36B;PNLIPRP3;GSTM5								Griscelli syndrome type 1	45/200	0.00224855	0.116331	1.68371	10.2664	OCA2;MTMR2;ST6GALNAC2;SLC35F2;ABCB5;TYRP1;PSEN2;GMPR;ATP10A;TRPM1;EDNRB;NNT;MCF2L;PPP6R3;LONP2;SIRPA;PHACTR1;HMCN1;STK32A;PPARGC1A;METTL9;ATP6V1C1;DYNC2H1;MYO10;ADAM10;NDUFC2;CABLES1;MITF;TYR;ETV5;ITPKB;RAB32;INPP4B;BACE2;DAB2;RAP2B;QPCT;MMP17;CTNNB1;RAB38;SLC18B1;CPEB2;RAB7A;ARF6;CDH19								Kallmann syndrome	41/200	0.0172298	0.544558	1.49305	6.06345	TRIM71;APP;FBN3;TENM3;HIP1;THY1;PTPRG;GLI2;ROBO1;TMEM47;ZNF608;ZMYM3;CDH2;MAP2;PODXL;DPYSL3;ZIC1;IGF2BP2;GYG2;MPDZ;WASF3;B4GALNT4;TCAF1;SLC16A1;SEMA6A;NLGN4X;DAB2IP;CSNK1E;SMARCA1;PTPN13;MEIS3;PTPRD;TUBB2B;CACHD1;ADGRL1;LRRN1;TLN2;ZNF532;FERMT2;FBXL7;ADGRL2								Swyer syndrome	1942-12-01	0.0158829	0.473218	2.31076	9.57236	SOX2;SLC22A3;AR;CYP11A1;NR0B1;SOX11;SRY;SOX9;ZFPM2;RXFP2;KCNJ2;TSPY1								Syndactyly type 2	42/188	0.00353288	0.180806	1.66751	9.41414	CDA;CNTNAP2;RYR2;DLX2;FH;SLC2A1;BRCA1;RYR3;GLI3;GLI2;TRPM2;FGF7;GJA1;CASP8;CA2;MYC;SPP1;IDS;SOX9;MSC;SEC23B;C5ORF42;KCNJ2;KCNH2;OFD1;SMAD1;EPHA7;CRIM1;EN1;TBX5;DKK1;MUT;PTBP2;SFRP2;APC;PKP2;BAX;ANG;ROR2;FGF10;FBN1;BMPR1A								ZNF503 SHRNA H1 HUMAN GSE69618 DAY6 RNASEQ UP	110/491	3.42794e-06	9.86037e-05	1.68969	21.2623	APP;PANK3;SERPINE2;KDM1A;JADE1;FNBP1L;F11R;BZW1;NUDT4;AMOT;CDH6;GJA1;GOLGA4;CCND2;CDH2;SESN3;FTH1;DPYSL3;SOX4;CUBN;EPHA4;SEMA6A;ADAM10;DLEC1;CLIP1;TMEM135;ZNF91;COL4A2;NCL;GPD2;TLN2;UTRN;EZR;SLC22A3;DDX6;VCP;YTHDC1;NEDD4L;ATXN7L3B;LARP1;RNF213;FLRT2;FLRT3;MAN2A1;APOB;CCDC141;RAB11FIP4;SPTBN1;ABCA1;CADM1;IDH1;NONO;FN1;LARP7;PRRC2C;DHCR24;HELZ;DNAJC15;GULP1;SPART;AMOTL1;TRIM71;PYGB;CTSV;MTRNR2L1;SIPA1L2;AKAP12;SYNCRIP;SEPT9;MED13;SPTLC3;TMSB4X;CHST9;ZNF121;CDV3;HMGCS1;ANXA3;PAWR;RPS3A;FAM126A;YWHAZ;SLC7A5;GPRC5B;TUBB2B;SFPQ;TUBB2A;CDC42EP3;BMP2K;RAPGEF2;PDE5A;BCAT1;SEMA3E;LRP2;PAPSS1;HECTD1;ERBB4;CTNNA1;ATF7IP;FARP1;SEPT11;NPM1;TXNRD1;NAP1L1;PTPN13;SULF2;TSPAN14;MYO1B;CCNG1;CTNNB1;ADGRL3									ELF1	1945-08-01	0.345083	0.999844	1.24685	1.32661	CSF1;SDC1;ACO1;HMGB1;PSEN1;MED4;CHD1;BUB1							RPS6KA3	56/375	0.490068	0.999996	1.01202	0.721784	GABRB2;RYR2;CTNND2;HTR2C;IRS2;GRIK2;RIMS2;PPP3CA;PCLO;CFL2;STMN1;PDE4B;EPHB2;DLGAP2;PDK1;KCNH2;DAPK1;COBL;PHKA1;ANK2;CSNK1E;OPRM1;YWHAZ;GABRG2;AR;CARHSP1;ADAM17;INCENP;HAND1;PRKCQ;FBP1;PTGER4;CNP;YTHDC1;SDC2;PPP1R3A;RAP1GAP;ATXN1;MAP2;PRKAR2A;TRA2B;S1PR1;CYP2F1;SPTBN1;SASH1;ABCA1;SMAD2;PHKB;GRIN2B;ESR1;NFKBIA;CPEB1;DAB1;ACO1;VIM;PFKM							Nucleus of reunions	74/301	4.64286e-06	0.000129739	1.90145	23.3501	SPAG16;CNTNAP3;SPON1;TMEM41A;RORB;GRM1;SOX2;TMEM47;GJA1;DEPTOR;CALB1;ZMYM3;CDH2;TRPS1;STMN1;LRRTM2;ZIC1;TIMP3;PRKG2;CLEC1B;AGFG1;SH3D19;RBFOX1;SEMA6A;CACNA2D3;SLC6A11;ATP11B;AXIN2;OPRM1;SHISA9;GABRG3;ADRA2B;DKK2;GABRG1;RGMA;INPP4B;CACNB2;GJD4;GAP43;SLC5A9;TNNT1;TLN2;RAI14;CAMK2D;SLC24A3;NRXN1;ATP10A;PGRMC1;CALCR;SPOCK3;TM4SF20;SLITRK6;CCDC180;NXPH1;SOCS6;SLC13A5;SNX6;GABBR2;GALNT5;CEP152;KCNIP4;ZNF804A;DDHD1;PLXDC2;LBX1;OXR1;VANGL1;PDP1;LRFN5;ID4;CTNNB1;CNTN3;AMOTL1;CBLN4								intermediate stratum of CoPV	64/300	0.00134992	0.0369877	1.57547	10.4102	CD86;CSF3;RASL11B;MTR;LAPTM4B;SDR16C5;PNP;BCL7C;FAM198B;PRLHR;TRIM27;ANKRD2;PPFIA2;MBL2;RFC3;SLC30A4;ACSL4;KCTD6;AJAP1;RNF144B;CLDN10;CCDC80;B3GNT7;DPPA2;FRG1;DNASE2;PADI1;CST9L;SEMA3A;SRBD1;IL20RA;ATP10A;RNF7;THBS2;TMEM241;NUAK1;CPXCR1;PRDX4;LARP1;GCNT2;BTLA;CCL2;HIVEP3;CDH26;EPS8L3;BUB1;CBR4;GBP4;RFTN2;PRELID2;FARP1;TMEM132C;ANGPT4;CEP152;PCDH8;OTOL1;RPIA;MYO1E;AGBL1;ARPC2;QPCT;PIP;OR13A1;TDGF1							GTEX-TSE9-0011-R10A-SM-3DB7O brain female 60-69 years	343/1807	1.89963e-07	8.15163e-06	1.39633	21.6102	SCOC;ISCA1;TMEM183A;CHIC1;SERPINE2;CPNE4;FRMPD4;STMN2;NPIPB11;GHITM;ADARB2;SLC4A4;HS6ST1;SOX2;SYNPR;RNF112;CCDC91;OPHN1;HENMT1;PPP2R1A;NDST3;STMN1;FAM19A2;FAM19A1;TUNAR;KIF21A;SOX9;VSTM5;CALN1;ANKS1B;EPHA5;EPHA4;RBFOX1;UNC13A;PRKCB;CACNA2D3;ANK2;SLC6A11;ACSL3;GABRG2;GABRG1;INPP4A;FAM133A;EML6;CCNY;HECW1;TLN2;KCTD16;GPM6A;NRN1;TTYH1;FOXG1;ARX;PHYHIPL;ATXN7L3B;ABCB9;PCDH19;ACTR3B;GRIN2A;NUAK1;PGBD5;TESPA1;MAP2;KCNMB2;TSPAN7;TP53BP2;SARAF;AMZ2;STXBP6;HIVEP2;ATP6V1C1;GPM6B;B4GALNT4;NDFIP2;CCZ1B;GPR12;LRRN3;CADM2;GRIN2B;TMEM196;PEX5L;GLUD2;GRIN3A;GALNTL6;CD200;GSTM5;GABRB3;ROBO2;PCSK2;PTPRT;GABRB2;PCSK1;CSRNP3;NRSN1;SLC35F3;FAM69C;ZFAND2A;DIRAS2;SNX10;GRIK1;GRIK2;ABCC12;PPP3CA;TRIM9;PCLO;SIPA1L1;CHL1;SPIN1;IDS;DLGAP2;ENOPH1;GPRASP2;RAB6C;KCND2;SLC39A10;PTH2R;SYN3;SORCS3;CCSAP;AP3B2;ITFG1;UCHL5;AJAP1;PNMA6A;ANO3;CLDN10;RAP2A;TUBB2B;GJD4;TUBB2A;MMP17;RAPGEF2;SLC18B1;LRRC3B;PNCK;SATB2;ADCY2;ADCY1;ADCY8;ASCL1;PPP2CA;PAK1;TCEAL2;GPC5;CSMD3;CTNNA2;CSMD1;GPR158;GABBR2;CA10;KCNB2;LSAMP;GAD2;GATB;FAM189A1;MTSS1L;ETNPPL;PDP1;FIG4;KCNS2;APBA1;CDK5R1;FAM49A;ALG1L;HDDC2;CD83;CTNND2;PCDH11X;FAM107A;OGDHL;RORB;DACH2;CDH8;AMOT;RIMS2;TATDN3;RIMS1;CDH4;BASP1;ZNF569;SIRPA;FAM3C;PPFIA2;RGS7;KIRREL3;ANKRD46;DSCAM;FBXW7;LMO3;MAGI2;ZNF98;ACYP2;SHISA9;POU3F2;POU3F3;ADCYAP1;TMEM257;OLFM3;DOK5;UBE2V2;ELMO1;TNIK;SCG2;GRIA2;KHDRBS2;DLX2;KHDRBS3;BHLHB9;ARL6;NTM;CACNA1B;GPR83;NREP;NPAS3;TMEM242;RHOBTB2;DPP6;ATXN1;BTBD3;ZBBX;COX11;TPPP;RPRD1A;LRRC4C;ASIC2;GRIA3;TMEM132D;ZBTB18;PRNP;TGFB2;CNTN5;SYT1;BDNF;TMEM132B;BTBD9;AZIN1;TMEM232;LRFN2;LRFN5;RALYL;DAB1;LHX2;GNAQ;CNTN1;AAK1;C16ORF45;CNTN3;OSTN;FGF13;MAP3K13;FGF12;CNIH3;RNF187;DPP10;CNTNAP2;DOCK4;KCNK9;CBWD6;CELF4;PSIP1;FBLL1;PITPNC1;GRM1;ELAVL2;GRM2;CALB1;RASGEF1A;GRM7;LRRTM3;NETO1;LRRTM4;LRRTM1;MCF2L;GRM8;PRB2;PSD3;PHACTR3;VWC2L;PHACTR1;WDR7;TRIM67;DCC;MYRIP;ETV5;SLCO1C1;GAP43;NRG3;CDH10;CDH12;CNGB3;VSTM2A;CDH18;ST6GALNAC5;CAMK1G;HLF;NRXN1;PPM1H;FAM169A;ADD2;CNNM1;PTPRZ1;SLITRK2;SLITRK1;ERBB4;SLITRK4;CLVS2;SLITRK5;NCAM2;SLC13A5;BEND5;WASF3;KCNJ3;OPCML;KCNJ4;LINGO2;NTRK2;KCNJ6;NLGN4X;PCDH9;KCNIP1;PCDH8;KCNIP4;ZNF804A;NAP1L3;CABLES1;C14ORF132;ATP2B2;SEMA4F;MEIS3;HS3ST4;OXR1;MYO16;HS3ST2;NELL2;MAPK10;PINK1;PPP2R2C;APC;NEURL1;MDGA2;CBLN4;CBLN2;HCN1							GTEX-XMK1-0005-SM-4B665 blood male 40-49 years	986/5953	2.66241e-06	0.000114171	1.21624	15.612	SCOC;CHIC1;PREX2;ENDOV;SCP2;DPYSL3;GPBP1;BBX;RBFOX1;STARD4;TYW5;CSNK2A3;RFX3;SETMAR;PHKA1;GAPVD1;RNASE1;ZNF16;LARS2;AR;PSME4;UQCRC2;MTMR2;RNF219;ZNF22;BAZ2B;PLA2G5;THY1;ZNF24;ADAMTS15;ADAMTS14;GRIN2A;LARP1;HMGXB4;RNF217;PPARGC1A;C5ORF42;PPARGC1B;ABCA1;GSTM3;CADM1;NEBL;CADM2;FN1;PBX3;LARP7;NR2F2;ABCA8;CP;PBX1;VANGL1;MLLT10;FAM135B;UCK2;FXYD3;DCHS2;NOX4;FAT4;FERMT2;GSTM5;LGMN;LIN54;ZNF492;SNX13;TDRP;JRKL;EFCAB7;EEA1;TMEM47;MED13;KIAA1147;MECOM;MED10;EFCAB1;HEY2;FLVCR1;ENOPH1;PCMTD1;DUSP4;KCND2;TEX10;MAMDC2;EMP1;ELOVL6;EMP2;NSUN6;TMC7;TMEM42;F3;TMEFF2;GPRC5B;INCENP;PLSCR4;POT1;RAPGEF2;ERGIC2;FH;SPESP1;ATL2;CENPC;TMEM67;SPP1;DMD;CSMD1;ZNF462;SLC16A1;AADAT;COL22A1;DAB2IP;TMEM64;WTIP;TTLL7;SNX16;CENPJ;ETNK1;TTC30A;GOPC;RPL22L1;CENPO;FRK;C11ORF58;HDDC2;FBXO28;MPV17L;GOLIM4;ZC3HAV1L;PLOD2;CXCL14;CTGF;LAPTM4B;EFEMP1;ZNF208;PABPC4L;NUDT15;ZNF445;MAP3K7;MAP3K4;NUDT12;EPM2A;CDKL3;ZNF682;FBXW7;ATP11C;TPST1;ADCYAP1;PKP2;ZNF436;UTRN;ZNF675;TRABD2B;ZNF431;DSC3;GRIA1;ZNF670;INO80D;KHDRBS3;KCNE4;ARL6;GMPS;GLIS3;GPR83;LIN7C;SPATA5;NPAS3;SAV1;DSEL;ZKSCAN2;ZNF426;LRRC4C;SOCS6;SLC38A2;COL28A1;API5;HTR1F;BDNF;GFPT2;NEK7;GOT2;FOXN3;QKI;FBXO31;MOB4;PTPRD;LRCH1;UST;AAK1;ACO1;NIT2;BCAR3;ITGB5;MTCL1;SCHIP1;CELF4;NENF;BICD1;MRPL3;FSD1L;PPP6R3;ITGB8;SMIM10;EDIL3;FOXL1;PARD3B;SLCO1C1;ARL4A;PPM1B;IMPAD1;LCOR;NAF1;SEC23A;ATP10D;NTN4;ATP10B;PPM1K;PTPRZ1;SLITRK2;ZNF629;ZNF621;KCNJ3;NTRK2;CYB5A;SEPT11;MYO10;MMAA;NDUFA4;PCDH7;TXNL1;CABLES1;USH2A;BICC1;MYO1D;MYO1E;MYO1B;SUCLA2;NOVA1;ZNF615;EIF3E;TRIM33;CPNE8;TMEM41A;THSD7B;NUDT4;EFR3A;CCDC91;OPHN1;KDR;TRIM24;KIF21A;PTGFRN;ZNF721;FBXO8;SEC62;ZNF720;EPHA4;EPHA7;SCAF11;PAQR3;ANK2;CSNK1E;CCDC80;THAP5;ZNF718;CRISPLD1;THAP9;ZNF714;ULK2;FAM76B;RIN2;EPHA3;NUMBL;NRN1;SDC2;ATP5J;PIK3R1;ART5;PCDH19;ACTR3B;PCDH18;PCDH17;TTBK2;NKAIN2;SNX4;ZNF706;MIER3;DHX35;SNX9;HIVEP2;SNX7;RIMKLB;ZBED5;FOXF1;RANBP17;IFI44;SMARCA1;SMARCA2;NET1;ANLN;PEX5L;NDUFAF7;ID4;FBXL7;SPAG16;PCSK2;PTPRT;NRP1;PTPRU;NRP2;CSRNP3;USPL1;PAK1IP1;GRIK2;PTPRK;COX7C;PCSK5;PTPRG;AKAP12;SYNCRIP;ARV1;IMMP2L;SCML1;KCNT2;MAP1LC3C;SPTLC3;DHX15;CTSF;LMCD1;PABPC5;ACAD9;SYN3;RGMB;ANO3;PNMA6A;RGMA;ANO1;MN1;RAP2A;ZADH2;ARHGEF7;PNCK;SATB2;HSD17B6;MRPS30;EXOSC6;ZFP14;PGRMC2;SERTAD4;HSF2;RFTN2;IL33;MON2;NPM1;MOK;COX6C;ETAA1;KITLG;SEC23IP;KCNS2;KIF26B;CCNG1;RPA4;CACHD1;RAMP1;OTUD4;SH3GL3;ICE1;ZFAND4;CD81;JADE1;CAAP1;RGS5;TBC1D32;ZNF83;FAM174B;PEBP4;FAM174A;KIF5B;FAM3B;PPFIA1;ENPP1;FAM3C;PPFIA2;SLC30A4;CASK;PCP4;ZNF91;TMX3;DOK5;GPD2;UBE2V2;PLAA;TBC1D23;DDX6;VCP;BHLHB9;PKDCC;COX16;ARHGEF26;YTHDC1;SEL1L;PSEN2;BHLHE22;KLHL13;TMEM242;NPHP1;COX11;PRODH;KLHL29;PRNP;TFAP2C;AUTS2;NUP155;SYT1;ARHGEF37;CAV2;CRIM1;BMP5;GULP1;TMEM232;CLK1;QDPR;AHI1;CPS1;COL5A2;CNTN1;C16ORF45;CNTN3;TCF4;AMOTL1;CNTN4;STT3B;DNAL1;FBN1;FGF10;PHTF2;RBM25;RBM26;MAST4;CHD6;MTR;LDB2;HMGB1;CHD2;MYSM1;RND3;GHR;CALB1;A4GALT;ARHGEF10;GLRX3;MMP2;BCKDHB;SHROOM3;PEX1;SSTR1;SPIDR;MUT;ETV5;ELF2;NAV3;GORASP2;MMRN2;NAA35;LAMA2;GOSR1;RNF7;GK5;PRTG;SCN7A;SLIT2;PDLIM5;SMNDC1;MDH1B;TTC14;RRM1;GALNT5;TBX18;ACVR2A;U2SURP;HS3ST2;UFM1;ERCC4;LNX1;NUP35;NAA16;GPD1L;FAM98A;NCKAP1;SERPINE2;FRMPD4;COL12A1;PHAX;ADARB2;FNBP1L;SLC4A4;RNF112;CNST;ZXDB;STMN1;PXDC1;UNC13B;ATG10;REV1;WDR75;GTPBP8;FNDC3A;MED4;SYTL4;DKK2;CPED1;KIAA1217;MTAP;DAAM1;IFT81;PARD3;HECW1;PRR16;PRR15;FREM1;TSPYL5;ZNF397;FICD;MAPKAP1;ATXN7L3B;FLRT2;FLRT3;ZNF146;CEP78;PRELID2;NDFIP2;STARD13;APOOL;IRF2BP2;PRRC2C;ELL2;MEX3C;ST18;GLUD2;ZNF138;CPEB2;PHF3;BTG3;DENND1B;WDR41;TMEM181;TMEM182;HIF3A;CLINT1;GLI3;GLI2;MCEE;ZNF280C;SPIN1;TIMP3;RSPO3;RIOK2;GPRASP2;TIGD4;TCF12;PAWR;TACR1;TERF1;FAM126A;NCOR2;GCFC2;TUBB2B;TUBB2A;GAS1;COL21A1;CCDC90B;WDR27;PHLPP2;ZNF595;NBAS;SGMS1;PRUNE2;ASIP;WDR20;FIGN;ADCY1;FAM214A;TMEM168;OLFML3;SC5D;ZNF107;GPAT2;TAF9B;ANKRD50;GPR158;RUNX1T1;BCHE;FARP1;WWOX;YTHDF3;COLCA2;AGK;SNCAIP;SULF1;DHRS2;LRPPRC;WDR11;TRMT5;PLP1;N6AMT1;SEMA5A;C8ORF48;PROS1;FMR1;FAM107A;IRS2;BZW1;CDH8;IPO5;CDH6;FGF7;IPO8;CDH4;DEPTOR;HMGN5;RAB42;CFL2;RNF19A;GRB10;PLS3;SMARCAD1;ZNF569;IL13RA2;MB21D2;GYG2;ZNF565;RAB2A;ZNF562;CSNK1G3;ANKRD36C;TLE1;ANKRD46;SEMA6D;MAGI2;DYRK1A;MITF;THOC2;DISP1;PYGO1;TOM1L1;CLIP1;NCL;ZNF318;TSSK3;GOLGA8A;ENY2;INSIG2;TNKS;CUL1;AK4;RASAL2;KRBOX4;PHF21B;BTBD3;PLXNA2;ANKRD10;IGFBP7;TPPP;MPDZ;PLXNA4;IMPG1;ANKRD28;FANCL;ATP8B1;TMEM132B;CYBRD1;PHKB;TRAPPC8;COPRS;CDK8;IRAK1BP1;LRFN5;CNOT6;DAB1;NBEA;REEP3;SLC26A9;MAP3K13;SERINC3;ZNF532;C8ORF33;CPM;CPO;BNC2;COL14A1;BNC1;WDR4;DUSP19;ADAMTS5;ADAMTS1;ZNF527;DNMT3B;PRKG2;TLK1;WDR7;METTL15;SH3D19;PLA2G12A;HMGCS1;TRPC4;COBL;KCNAB1;ADRA2C;NGF;TSN;PTBP2;DNAJC1;PAPD7;DMRTA1;LCORL;HDAC2;NLGN1;SEMA3A;TYRP1;TULP4;SEMA3E;HECTD1;HECTD2;DNAJB5;SCGB2B2;P2RY1;NHS;VPS54;RAB28;UGGT2;WASF3;NLGN4X;ERVMER34-1;KCNIP1;KRR1;CEP152;KCNIP4;DDHD1;PTPN13;OXR1;ENOX1;KLF8;APC;CTH;NPIPB4;RAB18;NPIPB3;TLL1;RAB17;CDO1;PFKM;APP;ISCA1;MTRR;PANK3;HPSE2;HS6ST1;NFU1;GOLGA4;EDNRB;GOLGA5;ZNF608;ZNF605;ZNF846;LONP2;HMCN1;SOX9;TRMT44;SOX6;TNS3;EYS;SOX4;SOX5;TNS1;ARRDC4;DYNC2H1;OXSM;COG2;EBF1;ACSL3;TWSG1;RRAGC;RRAGB;CD109;SUCLG2;TTLL11;WDPCP;TLN2;ZFPM2;TMEM185A;INTU;STXBP4;MAOA;TMTC3;C2CD4B;TMTC1;STRIP2;NUAK1;ZNF827;MAP2;TP53BP2;DPH6;STXBP6;SPTBN1;GPM6B;NUS1;SIAH1;STAM;RPS29;SESTD1;ANP32E;MPHOSPH10;SPATS2L;INVS;AHCTF1;TENM2;TENM3;SLC44A1;VLDLR;RYR3;ROBO1;EPB41L4A;HINT1;ZMYM1;SH3PXD2A;NNT;ZMYM4;GNPNAT1;LRRCC1;EDN1;RAB6C;LRRIQ3;PRMT3;ITFG1;MTSS1;ZDHHC14;NAALADL2;UCHL5;BBS10;NFX1;WAC;C9ORF3;TLR3;MATN2;VGLL3;AKAP7;RGPD3;AKAP1;PTCHD1;EMC2;PDPN;CTNNA1;PTCHD4;METTL8;CBR4;CORIN;FAM189A1;MTSS1L;PODN;RANBP6;MPP6;PDP1;KBTBD6;PDP2;NBR1;TOMM7;CTNNB1;TRIP11;APBA1;ZNF354C;KDM1A;GALNT15;GALNT18;RASEF;MANEA;AMOT;BMPER;TMEM38B;PDE8B;NANOS1;CADPS2;GAS2L3;LMO3;MYH15;ALG13;ACYP2;KCTD3;ATP1B1;SHISA9;PACRGL;TMEM135;EMCN;COL4A2;KIF16B;TBL1XR1;XPR1;RAI14;NTM;EFNA5;TRHDE;COX7A1;STK3;TIMM23B;ARHGAP20;SCIN;PODXL;TASP1;RPRD1A;LONRF1;DNAJC19;SMAD2;SMAD1;TGFB2;CPSF6;SMURF2;CBX3;DNAJC11;HELZ;A2ML1;EIF2S2;DNAJC15;COQ7;AZIN1;TDRD3;NR4A2;FER;NR4A3;TMEM117;ZCCHC4;BMPR1A;DOCK4;TSEN15;CLEC14A;PKD2;SLC2A8;DTWD2;SPRED2;FAM86B2;SNAPC3;RHBDF1;MARS2;RPS3A;CTPS1;URB2;MYRIP;SENP2;ARID1B;KLF15;TGFBR3;RABEP1;PALLD;CDH11;CHMP3;MCPH1;KDM3A;CAMK2D;ZNF195;NRXN1;USP12;MOSPD1;THBS2;TFPI;PDE11A;PRRG1;TYW1;CHSY3;LRIG3;RGS22;MAPK6;SASH1;CLASP2;USP25;RWDD3;NEGR1;NAP1L1;MEIS3;SLC4A7;PDE10A;PPP2R2C;GNPDA2;XPNPEP1;PPP2R2D;POMK;SPRY2;SPRY1;LPIN1;SSBP2;FSIP2
ADGRL3			Epsilon Cells	30/138	0.0177476	0.0457836	1.60716	6.47929	PTGER4;ENPEP;COL12A1;ARX;CFI;HPN;PON1;AQP7;AFF3;ASGR1;CALCR;FAM124A;OLFML3;APOB;PPARGC1A;CGNL1;CORIN;SEC16B;SPINK1;SMLR1;COL22A1;F11;PLA2G2A;SORBS2;ABCA8;ACOX2;CD109;AGTR1;MATN2;OTC							Glioblastoma	338/1937	0.000363518	0.0441656	1.2465	9.87189	APP;IL1RN;TES;MTRR;SERPINE2;ADARB2;GRPR;CLDN1;SOX2;GJA1;GOLGA4;HTR7;ALCAM;PNP;EDNRB;EVA1A;MYC;NAMPT;MYB;KDR;TRIM24;MAGEA1;CDK20;SOX9;EPHB2;SOX4;WLS;PDK1;PRIMA1;TNS1;EPHA4;DAXX;EPHA7;CXADR;DAPK1;ACSL5;SOX11;RNASE3;DKK1;AR;MTAP;SFRP2;PARD3;CD109;ERVW-1;ANOS1;ULK2;KIF20B;EZR;EPHA3;CDS1;SLC22A3;ENPEP;FOXG1;MAPKAP1;TGFA;XPC;PIK3R1;KLRK1;RSU1;FADD;ATG7;GPM6B;FN1;RMDN2;NMI;SMARCA1;TYR;SMARCA2;FOSL2;CPEB1;HIST1H4B;ID2;TNFSF4;ID4;NOX4;RPS20;NOX5;HRG;TDGF1;ADA;PHF3;TOP2A;NRP1;NRP2;CITED4;BRCA1;SLC7A11;GLI3;ROBO1;GLI2;PPP3CA;IMMP2L;GLIPR1;SERP1;TMSB4X;PBK;TIMP3;RIOK2;TMED7;CCR5;CCR2;DUSP4;EDN1;ANXA1;EDN3;DUSP1;IL15;EMP2;TACR1;TERF1;F3;AJAP1;MMP12;NCOR2;NCR1;SLC7A5;GCFC2;MMP13;GAL;MMP16;CD47;ARHGEF7;TLR4;TLR3;OCA2;SP100;ATP23;XIAP;CAPG;MRPS30;ASCL1;PAK1;CXCR1;ALOX5;NPY;PDPN;SPP1;CTNNA1;BCHE;WWOX;NPM1;SLC16A1;CD70;IL34;MBD2;LSAMP;WDR11;KITLG;STK17A;F2RL1;CTNNB1;GOPC;CRLF3;KBTBD7;OTUD4;CSF3;MPG;TUSC3;CTNND2;FAM107A;IRS2;ETS1;AMOT;CTGF;CDH5;FGF7;HPGDS;EFEMP1;CCND2;DMBT1;CDH2;KIF5B;RNF19A;ENPP1;ZNF569;SIRPA;OIP5;IL13RA2;KPNA2;KCNH2;EPM2A;IGFBP1;CASR;RALBP1;SEMA6A;FBXW7;IGFBP3;F2R;DYRK1A;ADAM10;PRSS55;FOXP1;MSH6;FOLH1;STIM2;NCL;SLC9A9;ZNF436;ROR2;CARD14;ANKRD36B;ABCG2;GRIA1;GRIA2;REG3A;DDX6;DLX2;PFKFB3;CNP;ARHGEF26;TNKS;SEL1L;LTBP4;NREP;NPAS3;FUT3;PODXL;EIF4EBP1;PLXNA2;MAP3K20;MAP3K21;TASP1;IGFBP7;TAC1;MSC;ASIC2;PLXNA4;MCL1;ZBTB18;SMAD2;CBX7;PRNP;SMAD1;TGFB2;SYT1;CAV2;RARRES3;BDNF;RARRES2;IDH1;IDH2;TFPI2;ESR1;SELP;PTPRD;NFKBIA;AHI1;IL6;NAT2;TCF4;FGF13;XAF1;KCNK9;GADL1;SLC2A1;ARRB1;MTR;TRH;HMGB1;PKD2;RND3;HK2;PIK3CG;ELAVL2;GRM2;ADAMTS5;CASP8;FSD1L;ADGRE5;ADAMTS1;PSD3;TLK1;UQCRFS1;LRRFIP1;MSMB;ACTR3;ABCC4;DCC;MMP2;HAUS5;AXIN2;MYRIP;NGF;DUSP26;ADRA2B;PTBP2;MMRN1;IFNG;HIST4H4;CDH11;ITGA6;PIK3C3;ANG;BCAT1;PPP1R12C;CDH19;LAMA2;HPGD;SEMA3D;TYRP1;NTN4;PLG;SEMA3E;NT5C2;MALT1;DLL3;PDLIM1;CHSY1;PTPRZ1;ZNF629;ERBB4;S1PR1;SPOCK1;CCL2;LRIG3;IGF2BP2;SLIT2;PDLIM5;BUB1;KCNJ3;OPCML;ANGPT4;CNBP;NAP1L1;MERTK;KLF8;APC;SST;IL2RA;NEURL1;LNX1;BAX;EIF3E;VIM;CDO1;SSBP2;PFKM						jarcho-levin syndrome	2022-01-05	0.550693	0.901249	1.44105	0.8597	DLL3								Stem cell:Gastric Gland	33/100	3.68925e-06	5.53387e-05	2.85955	35.7732	NCKAP1;KHDRBS3;PKDCC;CSRNP3;PHYHIPL;PCDH19;PCDH18;PTPRG;ROBO1;FLRT3;LRIG3;SOX9;STXBP6;SLIT2;PPARGC1A;SH3D19;FARP1;AADAT;SEMA6D;NR2F1;DAB2IP;ADGRA3;ANK2;SMARCA1;PARD3B;KIAA1217;PTPRD;GAREM1;ID4;TLN2;FREM1;ADGRL2;ADGRL3							BDCA4+ DendriticCells	62/495	0.935501	0.999994	0.821533	0.0547738	DENND1B;USPL1;HIP1;ATP8A1;SLC35F3;NXT2;NADSYN1;PIK3CG;SLC2A8;TATDN3;SPTLC1;SPTLC2;NNT;PHACTR1;MAN1A1;SEC61B;CCR5;C3ORF58;CMKLR1;CCR2;OFD1;DUSP5;CDV3;NCOA3;AJAP1;ETV6;DNAJC3;INPP4A;RRAGC;NFX1;GORASP2;FEZ2;WAC;IRF8;ARF6;UNC93B1;ASIP;RAP1GDS1;PSEN1;SAMHD1;CSF2RA;LILRA4;PLAC8;TRPM2;ZNF706;MAN2A1;SNX9;SEC23B;LAIR1;BCL11A;MX1;HPS3;POU4F1;TARBP1;MYO1E;SPCS3;SEC23IP;NAGK;NR4A3;XPNPEP1;BAX;TCF4						TESTIS (BULK TISSUE)	302/2316	0.995057	0.999991	0.848815	0.00420597	CPNE4;RGSL1;WIPF3;ULK4;HSF2BP;ANKRD20A1;SLC4A3;ABCA12;ISM2;HS6ST1;ZNF728;BBX;PROK1;SAMD11;TNS1;EPHA4;VCX3B;VCX3A;EPHA6;ST6GAL2;ZNF705G;CACNA2D3;DLEC1;RNASE1;KIAA1217;THEG;FAM133A;SPATA16;EID3;PLPP4;PAPPA;ANTXRL;ERVW-1;MAGEB2;ANOS1;TTLL11;CTAGE6;TLN2;HRASLS;SPATA19;TSPYL5;EXD1;LIPT2;CDS1;INTU;TTYH1;IL20RA;PLA2G5;ART5;PKHD1;DHX34;ADAMTS17;PENK;PPARGC1A;DNAH12;DNAH14;IGFL3;NR0B1;ABCA8;NMBR;SMARCA1;TPBGL;PM20D1;DAZL;FAM135B;GLUD2;HIST1H4B;ID4;NOX5;LRRN1;OR6A2;CPEB2;FBXL7;PTPRU;RYR2;NRSN1;FAM69C;CITED4;MEI4;GRIK3;CCDC129;TFCP2L1;CTSV;MTRNR2L1;EFCAB8;ABCC12;WFDC3;PTPRG;GLI2;NPAP1;AKAP12;BOLL;PCLO;SCML1;EFCAB1;TIMP3;FLVCR2;DLGAP2;CGNL1;ANKRD7;ADIG;GPR135;COX8C;PACRG;GPR37;LRRIQ3;NBPF6;MAMDC2;ANO4;TEX19;SLC7A5;ANO1;KCNU1;GPRC5B;PLSCR2;FSHR;PLSCR4;PABPC3;FAM20A;CYLC2;DSCAML1;PDZRN4;SPAM1;HMX1;GUCY2C;OCA2;PNCK;SPESP1;PPP1R2P9;DCAF12L1;WNT8B;HSFY2;AKAP4;HSFY1;RGPD3;ADAM29;TUBA3C;FTMT;UBTD1;GPC5;CILP2;PTCHD3;GPAT2;CTNNA2;ZSWIM5;CSMD1;CAVIN3;DAB2IP;FAM189A1;KLHL4;VWA3B;PODN;TUBB4A;PLEKHA7;SMOC2;RNF148;TTC30A;RPA4;PLP1;FAM46D;TRIML1;TMEM229A;CCT8L2;RTL1;SH3GL3;ALDH1L1;PRDM9;ZFAND4;GALNT18;RPL10L;GALNT17;CLEC18C;RIMS1;RGS5;CDH2;GRB14;ZNF208;STK32B;KCNH2;TLE4;ANKRD36C;SCARA5;FBXO15;ATP11A;PRSS55;DISP1;ADAM18;HHIPL2;SLC27A6;TSSK3;HRASLS5;ROR2;SULT6B1;PPEF2;CHODL;FBN3;KHDRBS3;PKDCC;CACNA1B;LTBP4;GMPR;REG3G;MARCH11;SPATA8;PHF21B;ARHGAP20;RAD51AP2;NLRP7;CYP11A1;ZBBX;SLCO1B3;SOHLH2;NPHP4;CCDC33;MORC1;MAGEA11;FAM71C;CCDC141;MFAP3L;ARHGEF37;ODF4;SLC52A3;A2ML1;IGSF11;TMEM232;DIAPH2;UBE2U;BOD1L2;NMUR2;TRIM71;TTC25;PIWIL4;RHOXF2;KDM5D;MTCL1;BNC1;SYCP1;ONECUT1;ADRA1D;HK2;ELAVL2;SYNE1;WISP2;AFF2;GRM2;RNF212B;LRRTM1;DDI1;GRM8;CFAP46;ZNF645;HORMAD2;CA8;UTY;SMIM10;TTC23L;CERS3;TRPC7;ARHGEF10;GRID2;TMCO5A;DDX53;TBC1D8;MYRIP;SLCO1B7;ADRA2C;KLF15;PARD3B;POM121L2;ACOX2;TEX13C;MYO3A;ZPBP2;COL6A5;PRPS2;LAMA2;DNAH8;DNAH9;TPTE;FAM169A;LRP8;C1ORF94;PRTG;RAB40A;CNNM1;IGFBPL1;ERBB4;DCDC2C;SCGB2B2;NHS;SPOCK1;CCDC180;RGS22;NCAM2;KDM4E;NAA11;FAM209B;MERTK;USH2A;RBM46;FSIP2;RBM44							OPALIN+ FTH1P3+ Layer 2-6 Oligodendrocyte CL0000128	2022-05-10	0.00926089	0.0323611	5.77168	27.0227	NLGN1;OPALIN;PLP1;PLXDC2;ST18										Trafficking and processing of endosomal TLR Homo sapiens R-HSA-1679131	2022-05-13	0.0322434	0.603238	3.60666	12.3869	UNC93B1;TLR8;CTSV;TLR3;LGMN							Canonical and non-canonical Notch signaling WP3845	2022-07-27	0.0926341	0.749421	2.01968	4.80501	MAML2;CNTN6;PSEN2;ADAM10;PSEN1;MAML3;DLL3							Peroxisome	15/82	0.224378	0.999995	1.29184	1.93056	IDH1;MPV17L;IDH2;ACSL5;ACSL4;ACSL3;PEX1;DHRS4;PEX5L;SCP2;ACOX2;FAR1;FAR2;ACAA1;NUDT12						Nuclear signaling by ErbB4	1940-11-01	0.0270582	0.528223	2.19063	7.90765	GHR;WWOX;ADAM17;NRG3;ERBB4;CUL1;PSEN2;PRL;PSEN1;ESR1;PRLR						Chondrodysplasia punctata	1939-12-01	0.00857346	0.181111	2.56797	12.2212	VCX3B;VCX3A;NLGN4X;SCP2;OSTC;SHOX;PRKX;DHCR24;FAR1;ACAA1;ARSD;VCX2							increased bone trabecula number MP:0010868	14/43	0.00263343	0.155873	2.79091	16.5765	NPFFR2;CSF1;GALNT3;LRRK1;F2R;SNX10;TMEM64;NCOR2;INPP4B;NBR1;TNFSF11;ALPL;HIVEP3;AGTR2								Wide anterior fontanel (HP:0000260)	2022-08-30	0.0649298	0.997574	2.09883	5.73915	SEC23A;ADAMTS2;ARX;LRP2;SOX9;FAT4;ROR2;TSHB								GTEx Skin 20-29 vs 30-39 Up	40/250	0.318777	0.999995	1.09917	1.25665	GUCY2C;CHODL;CALML5;RGS13;ABCB5;C2CD4B;ALOX12B;SDR9C7;CSF2RB;CXCL14;GIMAP7;ASGR2;SLC25A48;ALDH3B2;SDR16C5;GRIN2A;FAM124B;HPGDS;ARHGAP40;CHL1;RASGEF1B;MCF2L;CERS3;VCX3B;CDX4;CXADR;ST6GAL2;IGFL2;OR5P3;TACR1;ZDHHC11B;ADRA2B;THEG;ANO1;GPR149;VWC2;DSG1;NMUR1;EFCC1;DSC1								Breast Cancer C0006142 human GSE1379 sample 392	61/298	0.00462142	0.0561938	1.49364	8.03141	GABRB3;CNTNAP2;ATP8A1;F13A1;PYGL;TRH;ABCA12;WFDC3;UBASH3B;KYNU;FAM3B;FAM3D;GYG2;DUSP4;NANOS1;FOXD1;MMD;OLFM4;DUSP26;OTOR;TMEM150C;ITFG1;SLC7A5;ADCYAP1;GPRC5B;CDH18;DDC;NRN1;PFKFB3;SLC47A1;HPGD;MAOA;ZC4H2;CDCA7;LILRA4;FUT3;MTHFD1L;CXCR1;CCL2;ICOS;GRIA3;SH2B2;AOC1;BCL11B;GALNT2;IDH1;FAM46A;SRD5A3;NR2F2;TMEM64;ELL2;ALOX15B;DHRS2;LRP1B;HS3ST2;LRFN2;IL6;CYP2S1;RAMP1;FBXL7;PFKP								ulcerative colitis DOID-8577 human GSE9452 sample 454	43/187	0.00179213	0.0217912	1.73172	10.952	SEMA5A;DPP10;GUCY2C;SPON1;PKDCC;TMEM200A;MAOA;LRRC19;MT1X;VLDLR;SLC4A4;GHR;CA2;TSPAN7;TMEM38B;BRINP3;WASF3;KCNJ2;CD177;MT1HL1;ARRDC4;BCHE;ST6GAL2;SLC16A1;EDN3;MARS2;MAMDC2;FAM189A1;URB2;ZNF57;ACVR2A;ISX;CAPN13;ZNF91;CYP2S1;PADI2;PRR15;MT1H;CNTN3;RHOU;SRSF6;ABCG2;MATN2								Microdeletion 15q11.2	45/200	0.00224855	0.116331	1.68371	10.2664	GRIA1;GRIA2;TNKS;CTNND2;NRXN1;DIRAS2;AKAP6;ADCY1;NREP;FNBP1L;ADD2;PCLO;MAP2;MCF2L;TSPAN7;SPIN1;CLVS2;KIF21A;CTNNA2;PPFIA2;CLASP2;UNC13A;SYT1;CADM2;LSAMP;NAP1L3;ANK2;C14ORF132;GRIN2B;TTLL7;PTPRD;PEX5L;TUBB2B;TUBB2A;APC;PPP2R2C;ADGRB3;NOVA1;HECW1;NOS1AP;CNTN1;C16ORF45;APBA1;FGF13;CDK5R1								Norrie disease	41/200	0.0172298	0.544558	1.49305	6.06345	GUCY2C;NCKAP1;ENPEP;PANK3;CPO;HHLA2;MAOA;PROS1;HNF4G;AQP7;ITLN2;PALMD;SI;CTNNA1;EPS8L3;SPTBN1;CGNL1;TNS1;SH3D19;CUBN;SEC16B;AOC1;NEBL;CYP4F2;SLC10A2;EPHX1;ACSL5;PTPN13;MUC3A;ISX;SLC22A23;MYO1D;SLC5A9;MEP1B;ACOX2;NAT2;SUCLG2;ACO1;FERMT2;MATN2;OTC								Brucellosis	15/57	0.0163668	0.479463	2.06383	8.4875	CD86;RAB2A;IL1RN;IL15;CCL20;YIPF5;IL6;KLRK1;IFNG;SELL;TNFSF11;CCR5;DEFB4A;TLR4;MBL2								Alopecia mental retardation syndrome 2	2022-10-27	0.00370739	0.180806	3.39847	19.0227	ZNF397;CHRM3;ZNF396;MX1;IDS;DSG1;ZNF24;MSC;DSC1;DSC3								PAX5 OE HUMAN GSE44244 CREEDSID GENE 574 UP	119/541	3.57079e-06	0.000101224	1.6515	20.7143	IFITM3;APP;SERPINE2;TUSC3;NCF2;RHOXF2B;PLOD2;ABCA12;ANKRD20A1;IFIT3;LAPTM4B;CYP1B1;PLS3;ENPP1;PXDC1;IL13RA2;HERC6;CALN1;SFMBT2;SLC5A6;CPED1;OLFM3;CCDC80;SLC9A9;ALPK2;RIN2;HHLA2;ZNF391;SLC22A1;GLIS3;GMPR;THY1;KLHL13;IQGAP2;STRIP2;TESPA1;MAP2;DSEL;SNX9;HIVEP2;SNX7;SPTBN1;RARRES3;GFPT2;TFPI2;FN1;IFI44;DNAJC15;DAZL;SLC6A6;AHI1;IL6;VNN2;SELL;LHX2;TNFSF4;XAF1;GSTM5;FBN1;TENM2;TNFAIP6;COL14A1;LRRK1;CTSV;NXT2;ROBO1;AFF2;SPN;CASP14;BOLL;EPB41L4A;ACOXL;SCML1;SPTLC3;CA2;LRRTM2;ZNF486;COX8C;EMP2;ETV5;TEX19;TUBB2B;IFNG;CDC42EP3;ZPBP2;IRF8;ITGA6;TLR5;ZNF595;NLGN1;TFPI;PDLIM1;ALOX5;SPP1;CCL2;GCNT4;TRIM48;GPC5;GPR158;GBP4;CYB5A;MYO10;CCL20;MX1;NAA11;PLXDC2;SULF1;DHRS2;SCIMP;SULF2;TTLL7;MYO1E;IL2RA;ZNF737;RPA4;CCL28;RBM46;CRLF2;RBM44									HNF4A	1971-12-01	0.355612	0.999844	1.17296	1.21274	NCOA1;SMAD2;AR;CITED2;MED10;TRIM24;NR2F1;CTNNB1;NR0B1;PPARGC1A;ESR1;PPARGC1B							RAF1	25/166	0.493602	0.999996	1.0221	0.721631	XIAP;ARRB1;TIMM50;STK3;PAK1;EFEMP1;PEBP4;MYC;GRB10;PBK;OIP5;RSU1;MAP3K5;JAK1;PRKCB;RIPK2;GRIN2B;YWHAZ;AR;PEX5L;RAP2A;CPS1;PPP2R2C;AGTR1;SPRY2							Subiculum, dorsal part, stratum radiatum	74/301	4.64286e-06	0.000129739	1.90145	23.3501	CPNE8;OR8I2;NRP1;DOCK4;TMEM200A;PRDM5;CBLB;MTR;TFCP2L1;AFF3;NXT2;RYR3;LRRTM4;NDST4;RNF19A;NDST3;MAN1A1;C21ORF91;PPFIA2;DUSP4;EPHA7;EPHA6;TLE1;KLF13;DAPK1;TRPC4;PABPC5;TCF12;NGF;TMEM150C;OR1N2;ARID1B;BBS10;PSMA1;TST;GPD2;PKP2;MYADM;ZFPM2;DSCAML1;MATN2;FAM84B;NXPH2;SFSWAP;GLIS3;GMPR;ALOX12B;IQGAP2;GRIN2A;ZNRF4;NEUROD6;PDLIM5;ZSWIM5;CBR4;DRD5;KCNJ6;BCL11B;CADM2;STAC;PCDH20;FN1;CRIM1;SYT14;ARPC5;ST18;NET1;POLE4;SLC4A7;GNAQ;KBTBD2;UST;STT3B;RAMP1;CNIH3								layer 5 of PCx	64/300	0.00134992	0.0369877	1.57547	10.4102	TTC25;GLP1R;NRP2;CHRM5;HTR2C;EFCAB7;RCBTB2;ADAMTS2;CA2;DPYSL3;GRB10;GPR139;JARID2;STK32A;PGM1;ARHGEF10;GPR37;SEMA6D;F2R;TACR3;SLC6A11;ATP11A;OPRM1;MTSS1;INPP4B;EML6;CARHSP1;MEP1B;DPPA4;HAND1;ELMO1;DNASE2;SCG2;CHST2;ABCG2;DLX2;DDC;PNCK;KCNE4;SDC2;MAPKAP1;AMIGO2;AKR1D1;GMPS;TULP4;ATP5J;TFPI;SAMHD1;ADAMTS16;FSTL5;RSU1;TGFB2;APOOL;PBX3;TYR;PRDX6;CP;QKI;SLC8A3;SYT10;COL5A2;CACHD1;VIM;NIT2							GTEX-QDT8-0426-SM-32PKZ blood vessel female 30-39 years	213/1041	2.32641e-07	9.83834e-06	1.52013	23.2182	NCKAP1;SPON1;ISM1;IFIT3;IFIT2;NFU1;CCDC91;DPYSL3;FBXO4;BBX;CYP1B1;FBXO8;ZNF720;PROK1;HERC6;MBNL1;EBF1;SETMAR;GTPBP8;FNDC3A;CPED1;TWSG1;SFRP2;CRISPLD1;RRAGC;IFT81;RRAGB;FREM1;EPHA3;TMEM185A;SDC2;ZNF391;TMTC1;PCDH18;SNX2;RNF217;SNX9;DPH6;RSU1;SNX7;SNX6;CCZ1B;PCDH20;RANBP17;IFI44;PRG4;CP;TMEM196;ELL2;GADD45G;SESTD1;ID2;PCSK1;PYGB;SNX13;TMEM181;VLDLR;PCSK5;PTPRG;EEA1;TMEM47;IMMP2L;CTSO;C16ORF72;KCNT2;HEY2;SPIN1;PCMTD1;GPR135;COX8C;MAMDC2;TCF12;ITFG1;NAALADL2;MN1;BACE2;RAP2A;VAMP7;PLSCR4;KCNMA1;PIGK;POT1;ERGIC2;LYPLAL1;PDZRN4;AMIGO2;FIGN;CYP7A1;RGPD3;FAM172A;PTCHD1;EMC2;HAS2;DMD;GCNT4;AGA;TAF9B;ANKRD50;YTHDF3;PCGF5;C1GALT1;SORBS2;PLXDC2;FMO4;SULF1;SNCAIP;MPP7;KCNS2;CTNNB1;GOPC;FRK;C11ORF58;RERGL;RASL11B;FMR1;MYRFL;HNMT;MANEA;CDH6;RGS5;IPO8;FGF7;EFEMP1;SESN3;RNF19A;PLS3;TMEM38B;RAB2A;SCARA5;ATP11C;DIO3;VRK2;COL4A2;PLAA;TRABD2B;CHODL;ENY2;KCNE4;INSIG2;SEL1L;GLIS3;PLD5;DSEL;ESD;TASP1;IGFBP7;C8ORF22;PLXNA4;BTN2A1;NEK7;CYBRD1;FOXN3;DIAPH2;FER;NR4A3;CCPG1;MAN2B2;REEP3;GNB4;CNTN4;LHX9;BMPR1A;PIWIL4;DYRK2;TNFAIP6;CPQ;COL14A1;DUSP19;SCPEP1;ADAMTS3;GRM7;ADAMTS1;TLK1;MAN1A1;SMIM10;OR56B4;EDIL3;METTL15;C3ORF58;SH3D19;PLA2G12A;MMP2;KCNAB1;RPS3A;MUT;PARD3B;ETV6;METTL25;PALLD;IMPAD1;MYO3A;PIK3C3;PDE5A;MCPH1;SEC23A;NLGN1;SLC24A3;ITLN1;HECTD2;CHSY3;UGGT2;NEGR1;NTRK3;BICC1;ACVR2A;TBX18;HS3ST2;SLC4A7;GNPDA2;EIF3E;VIM;TRIM33;RBM43							GTEX-WYVS-0006-SM-3NMA7 blood female 40-49 years	723/4260	4.3001e-06	0.000181726	1.2358	15.2706	NCKAP1;SCOC;SERPINE2;FRMPD4;COL12A1;PHAX;ISM1;FNBP1L;CLDN1;PREX2;GJA1;CNST;ZC3H12B;DPYSL3;GPBP1;PXDC1;VSTM5;ANKS1B;PRIMA1;UNC13B;UNC13A;TYW5;ATG10;REV1;WDR75;SETMAR;PHKA1;FNDC3A;GAPVD1;SYTL4;SLC5A6;KIAA1217;LARS2;AR;DAAM1;IFT81;PARD3;AGTR1;ERVW-1;PRR16;FREM1;TSPYL5;ZNF397;ENPEP;FICD;TTYH1;IL20RA;RNF219;NEDD4L;THY1;GRIN2A;LARP1;HMGXB4;FLRT2;FLRT3;RNF217;KCNMB2;SLC19A3;PPARGC1A;C5ORF42;ZNF146;GSTM3;DNAH12;NDFIP2;STARD13;ZNF141;APOOL;CADM2;FN1;NR2F1;LARP7;PRRC2C;NR2F2;ABCA8;INO80;ELL2;PBX1;MLLT10;NOX4;FAT4;ZNF138;FERMT2;LGMN;GABRB3;PHF3;SNX13;TDRP;TMEM181;JRKL;HIF3A;EFCAB7;GLI3;GLI2;EEA1;TMEM47;MECOM;EFCAB1;ZNF280C;TIMP3;RSPO3;RIOK2;DLGAP2;GPRASP2;CGNL1;PCMTD1;TIGD4;KCND2;TCF12;EMP1;PAWR;EMP2;TMC7;TACR1;F3;NCOR2;GCFC2;TMEFF2;TUBB2B;GPRC5B;TUBB2A;MMP16;PLSCR4;RAPGEF2;GAS1;COL21A1;ERGIC2;ZNF114;PHLPP2;NBAS;FH;SGMS1;SPESP1;ATL2;ZNF66;FIGN;ADCY1;FAM214A;OLFML3;TMEM67;HAS2;DMD;TAF9B;RUNX1T1;RPRM;ZNF462;BCHE;FARP1;SLC16A1;AADAT;DAB2IP;TMEM61;ZNF77;VWA3B;WTIP;SNCAIP;LRPPRC;TTLL7;SMOC2;SNX19;CENPJ;TRMT5;TTC30A;GOPC;FRK;N6AMT1;SEMA5A;HDDC2;ZNF572;C8ORF48;RASL11B;CSF1;TUSC3;PROS1;MPV17L;GOLIM4;FAM107A;PLOD2;CXCL14;CDH8;IPO5;CTGF;CDH6;LAPTM4B;FGF7;IPO8;DEPTOR;HMGN5;CFL2;RNF19A;PABPC4L;GRB10;PLS3;SMARCAD1;ZNF569;NUDT15;GYG2;STK32A;ZNF565;MAP3K4;NUDT12;RAB2A;ZNF320;EPM2A;CDKL3;CSNK1G3;ZNF682;ANKRD36C;ANKRD46;SEMA6D;MAGI2;DYRK1A;THOC2;MSH6;PYGO1;TOM1L1;CACNB2;EBNA1BP2;NCL;ZNF436;TSSK3;ROR2;GOLGA8A;ZNF311;TRABD2B;GRIA2;ZNF670;ENY2;KHDRBS3;KCNE4;INSIG2;ARL6;TNKS;GLIS3;CUL1;AK4;RASAL2;NPAS3;SAV1;DSEL;BTBD3;PLXNA2;ZKSCAN2;ZNF426;TPPP;LRRC4C;SOCS6;MPDZ;GRIA3;IMPG1;ALG1L2;COL28A1;ANKRD28;FANCL;BDNF;ATP8B1;TMEM132B;GFPT2;GOT2;TFPI2;PHKB;DHCR24;FBXO31;IGSF11;COPRS;PTPRD;CDK8;LRFN5;NBEA;REEP3;ACO1;ZNF532;C8ORF33;BCAR3;CPO;MTCL1;COL14A1;BNC1;SCHIP1;CELF4;DUSP19;ADRA1D;TSPAN12;MRPL3;ADAMTS3;ADAMTS1;PPP6R3;PSD3;ZNF527;ITGB8;WDR7;METTL15;SH3D19;PLA2G12A;HMGCS1;TRPC4;KCNAB1;ADRA2C;NGF;ADRA2B;TSN;PTBP2;PARD3B;SLCO1C1;ARL4A;PPM1B;IMPAD1;NAF1;HDAC2;SEC23A;NLGN1;SEMA3D;TYRP1;TULP4;NTN4;CXXC4;HECTD1;HECTD2;PTPRZ1;SLITRK2;ZNF629;DNAJB5;SCGB2B2;NHS;VPS54;ZNF621;UGGT2;WASF3;KCNJ3;NTRK2;SEPT11;NLGN4X;MYO10;MMAA;KCNIP1;KRR1;NDUFA4;TXNL1;KCNIP4;USH2A;OXR1;BICC1;MYO16;ENOX1;MYO1D;MYO1E;MYO1B;SUCLA2;APC;NOVA1;CTH;ZNF615;NPIPB4;RAB18;NPIPB3;TLL1;KCNK1;CDO1;KCNK2;PFKM;NPIPB5;APP;ISCA1;MTRR;PANK3;TMEM41A;THSD7B;HPSE2;HSF2BP;NUDT4;NFU1;GOLGA4;CCDC91;EDNRB;GOLGA5;ZNF608;OPHN1;ZNF605;ZNF846;KDR;TRIM24;LONP2;KIF21A;PTGFRN;ZNF721;SOX9;ZNF720;SOX6;EYS;SOX5;TNS1;DYNC2H1;EPHA4;OXSM;PAQR3;COG2;ANK2;CSNK1E;ACSL3;TWSG1;CCDC80;THAP5;RRAGB;CD109;PAPPA;THAP9;WDPCP;TLN2;ZFPM2;MXRA5;EPHA3;CDS1;NUMBL;INTU;STXBP4;MAOA;SDC2;TMTC3;ATP5J;PCDH19;PCDH18;TTBK2;SNX4;NUAK1;ZNF827;MIER3;MAP2;TP53BP2;SNX9;STXBP6;HIVEP2;APOB;SNX7;RIMKLB;ZBED5;SPTBN1;GPM6B;STAC;RANBP17;SIAH1;STAM;SMARCA1;SMARCA2;NET1;PEX5L;ID4;MPHOSPH10;SPATS2L;FBXL7;SPAG16;ROBO2;PTPRT;NRP1;PCSK1;PTPRU;RYR2;NRP2;AHCTF1;SLC44A3;TENM2;CSRNP3;TENM3;PAK1IP1;GRIK3;GRIK2;PTPRK;VLDLR;COX7C;ROBO1;PTPRG;AKAP12;SYNCRIP;ARV1;IMMP2L;HINT1;ZMYM1;PCLO;SCML1;SH3PXD2A;ZMYM3;NNT;ZMYM4;GNPNAT1;CTSF;LMCD1;LRRCC1;EDN1;RAB6C;PACRG;PABPC5;PRMT3;SORCS1;ANO4;RGMB;TMEM150C;ITFG1;NAALADL2;UCHL5;ANO3;RGMA;MN1;BBS10;ZADH2;NFX1;C9ORF3;ARHGEF7;PNCK;SATB2;XIAP;AKAP6;RGPD3;AKAP1;PGRMC2;SERTAD4;HSF2;EMC2;PDPN;CTNNA1;CTNNA2;TRAM1L1;CBR4;RFTN2;IL33;MOK;MTSS1L;SORBS2;COX6C;PODN;RANBP6;ZDHHC11B;RP1L1;PDP1;ETAA1;KITLG;TTC8;KBTBD6;PDP2;KCNS2;KIF26B;NBR1;RPA4;CACHD1;TOMM7;CTNNB1;TRIP11;APBA1;ZNF354C;OTUD4;ICE1;KDM1A;GALNT15;GALNT18;RASEF;CAAP1;AMOT;RGS5;PAIP2B;ZNF83;FAM174B;FAM174A;KIF5B;PPFIA1;ENPP1;FAM3C;PDE8B;PPFIA2;NANOS1;CADPS2;LMO3;CASK;KCTD3;ATP1B1;MUC3A;PCP4;ZNF91;PACRGL;TMEM135;TMX3;COL4A2;KIF16B;UBE2V2;PLAA;RAI14;VCP;BHLHB9;PKDCC;COX16;ARHGEF26;YTHDC1;NTM;SEL1L;PSEN2;BHLHE22;KLHL13;EFNA5;COX7A1;TMEM242;STK3;ARHGAP20;SCIN;CYP11A1;PODXL;NPHP1;COX11;RPRD1A;LONRF1;KLHL29;DNAJC19;SMAD1;TGFB2;CAV2;CBX3;EPHX1;CRIM1;DNAJC11;COQ7;TDRD3;GULP1;TMEM232;AHI1;FER;CPS1;TMEM117;COL5A2;CNTN1;C16ORF45;TCF4;AMOTL1;CNTN4;ZCCHC4;DNAL1;FBN1;FGF10;BMPR1A;TTC25;RBM25;RBM26;MAST4;CHD6;CLEC14A;MTR;LDB2;HMGB1;FBLL1;PKD2;MYSM1;RND3;GHR;SPRED2;MCF2L;CFAP46;LRRFIP2;A4GALT;RHBDF1;ARHGEF10;BCKDHB;SHROOM3;URB2;AXIN2;MYRIP;PEX1;SSTR1;SENP2;MUT;ARID1B;KLF15;ETV5;RABEP1;NAV3;PALLD;MMRN2;NAA35;CHMP3;CAMK1G;CDH19;RGS17;KDM3A;LAMA2;DNAH5;GOSR1;USP12;DNAH9;THBS2;TFPI;PRTG;PDE11A;RAB40A;PALMD;ERBB4;PRRG1;SPOCK1;CHSY3;LRIG3;SLIT2;NCAM2;MAPK6;SASH1;MDH1B;CLASP2;TTC14;RRM1;RWDD3;EYA1;C14ORF132;MEIS3;MEIS2;TBX18;ACVR2A;U2SURP;MAPK10;UFM1;MEIS1;PDE10A;PPP2R2C;GNPDA2;ERCC4;LNX1;NUP35;SPRY2;NAA16;SPRY1;FAM98A;LPIN1;FSIP2
ADGRL4			Hematopoietic Stem Cells	37/178	0.018546	0.0471597	1.51893	6.05674	HLF;CLEC12A;CPQ;FGL2;F13A1;CSF2RB;CLEC14A;THY1;GIMAP7;GIMAP8;SPN;MYCT1;CDH2;MECOM;ANPEP;DNMT3B;CD300LF;CMKLR1;TNS1;PRNP;TGFB2;IRAK3;LYZ;PLXDC2;RNASE1;SELP;NCOR2;DAB2;KITLG;MEIS1;MMRN1;APC;MYADM;TLR8;ITGA6;TLR4;ABCG2							Absence Seizures	33/123	0.00036466	0.0441656	2.12589	16.8297	ACHE;NRP2;FOXG1;SLC2A1;EHMT1;GRIK1;TRH;PCDH19;CHD2;SLC8A1;CYP11A1;NPY;MPDZ;EPM2A;BCHE;RBFOX1;BDNF;IDH2;HTR1A;HTR1B;GAD2;SLC30A1;OPRM1;NGF;SMARCA2;GABRG2;SLC8A3;IL6;SST;KCNMA1;ALPL;TCF4;HCN1						muscular dystrophy-dystroglycanopathy (congenital with brain and eye anomalies), type a, 1	2022-01-05	0.550693	0.901249	1.44105	0.8597	LARGE1								Neural cell:Embryoid Body	33/100	3.68925e-06	5.53387e-05	2.85955	35.7732	FBN3;NLGN1;CSRNP3;CTNND2;NRXN1;PLPPR5;PCDH19;PHF21B;SOX2;BRINP1;PTPRZ1;ZIC3;TCEAL2;CLVS2;GPM6B;OPCML;EPHA7;GRID2;NLGN4X;ST8SIA2;TMEM132B;PCDH8;ANK2;UNC5D;SYT6;PTPRD;MAPK10;GAP43;TUBB2B;ID4;PLP1;LRRC3B;ADGRL3							Leukemialymphoblastic(MOLT-4)	12/118	0.945105	0.999994	0.651068	0.0367591	RNASEH2B;TRIM24;ZNF107;PHACTR1;DNTT;STT3B;BRCA1;SOX4;ADA;LUC7L2;RCBTB2;MAD2L1						MYOFIBROBLAST	298/2316	0.997719	0.999991	0.834433	0.00190573	NPFFR2;SERPINE2;FRMPD4;TMEM200A;COL12A1;HSF2BP;GRPR;SLC4A3;HS6ST1;CLDN1;RPS6KA4;GJA1;HTR7;ALCAM;EDNRB;EVA1A;ANPEP;GJA5;DPYSL3;INSC;PXDC1;HMCN1;WLS;FAM19A3;CMKLR1;SAMD11;ARRDC4;EPHA5;IL15RA;KCNK12;CSNK2A3;P3H2;DKK1;DKK2;CPED1;PSG9;TWSG1;PLPP4;PAPPA;PRR16;TTLL11;MGARP;TLN2;ALPK2;ZFPM2;MXRA5;PADI1;PTGES;TMEM87B;HS3ST3A1;SDC2;TMTC1;THY1;PCDH18;TRPM2;ADAMTS14;NUAK1;PDGFC;STXBP6;SNX7;CDR2;B4GALNT4;TNFSF18;STARD13;SMLR1;FOXF1;NR2F1;FN1;NR0B1;PBX4;VANGL1;PM20D1;ANLN;SLC6A6;CYP2S1;SDC1;FAT4;EFCC1;FBXL7;FERMT2;GSTM5;PTPRU;SLC44A3;SLC35F3;LRRC38;CITED4;SECTM1;PRL;PTPRK;SLC7A11;MLN;GLI2;TMEM47;SH3PXD2A;CHL1;SMPD1;PBK;TIMP3;ANKRD2;FEZF2;CCR3;EDN1;EDN2;GPR37;FOXD1;LRRIQ3;MAMDC2;EMP1;AEN;TACR1;RGMB;SERPINB8;TEX19;MMP12;ANO1;KCNU1;GJD3;KIFC1;PLSCR4;MMP17;PITPNM2;AMIGO2;HSD17B6;GUCY2F;CST2;CST1;NT5E;SERTAD4;OLFML3;NPY;PDPN;CHRNA10;UBTD1;CILP2;FARP1;CAVIN2;CAVIN3;SQOR;DAB2IP;MTSS1L;LHFPL1;SULF1;PODN;KITLG;TMEM158;KIF26B;APBA1;ADGRL4;CCL26;CCDC71L;CHRM3;RASL11B;CSF1;GPR68;PROS1;GALNT18;CXCL14;CTGF;FGF7;EFEMP1;HEPHL1;SIRPA;MB21D2;IL13RA2;GGT1;GYG2;STK32B;CD177;IGFBP1;KIRREL1;GPR78;IGFBP3;F2R;SHISA3;MITF;RAB32;TPST1;COL4A2;HHIPL2;SLC27A6;GMNC;ROR2;ZNF311;TRABD2B;PDE9A;ABCG2;RAI14;FBN2;DLX2;KHDRBS3;PKDCC;STEAP1B;KCNE5;GLIS3;LTBP4;TRHDE;COX7A1;TMEM121;ARHGAP20;IGSF23;ADGRG6;IGFBP7;MSC;CPA6;KLHL29;PRNP;TFAP2C;TGFB2;OSBPL5;HBG2;SMURF2;CAV2;BDNF;RARRES2;TFPI2;EPHX1;CRIM1;TOR1B;LRP1B;DAB2;IL6;TMEM117;COL5A2;C16ORF45;CNTN3;CNTN4;FBN1;RTP4;RTP3;ITGB5;MTCL1;COL14A1;BNC1;SLC2A1;ADRA1D;TSPAN12;RND3;HK2;ADAMTS5;SPRED2;ADAMTS2;NETO1;ADAMTS1;FAM86B2;TAS2R1;SMIM10;A4GALT;EDIL3;TSHB;RHBDF1;ABCC4;OR1F1;MMP2;FOXL1;SSTR1;WNT16;ADRA2C;NGF;PARD3B;GREM2;HPDL;TBC1D2;ACOX2;TST;PALLD;DMRTA1;IFNE;CDH11;PDE5A;LAMA2;DNAH5;SEMA3A;TYRP1;ATP10A;PDLIM1;OGFRL1;RAB40A;SLITRK1;PRRG1;SLITRK6;CHSY3;GALNT5;SKOR2;TXNRD1;ZNF804A;CABLES1;FAM209B;HS3ST5;MEIS3;TBX18;MYO1B;INAFM1;SPRY1;VIM;MDGA2;NECTIN3;CBLN2;PFKP							OPALIN+ LDLRAP1+ Layer 5-6 Oligodendrocyte CL0000128	2022-05-10	0.00926089	0.0323611	5.77168	27.0227	NLGN1;OPALIN;PLP1;PLXDC2;ST18										Adrenoceptors Homo sapiens R-HSA-390696	2022-04-09	0.0322999	0.603238	4.61578	15.8446	ADRB3;ADRA1D;ADRA2C;ADRA2B							Eicosanoid Synthesis WP167	2022-07-27	0.0926341	0.749421	2.01968	4.80501	ALOX5;PLA2G2A;PLA2G4A;PLA2G5;GGT1;ALOX15B;PTGES							Central carbon metabolism in cancer	13/70	0.228341	0.999995	1.3159	1.94347	PDHA2;IDH1;NTRK3;IDH2;SLC2A1;PDHB;PIK3R1;HK2;SLC7A5;MYC;PFKM;PFKP;PDK1						Fas signaling pathway	25/115	0.0285152	0.542916	1.60613	5.71351	XIAP;PIK3R1;PAK1;CASP8;CUX1;CASP10;SMPD1;FADD;MAPK6;MAP3K7;AGFG1;MAP3K5;CSNK1G3;DAXX;RIPK2;CAD;PAWR;CSNK1E;PTPN13;MAPK10;ACTA1;BAX;CD47;EZR;MAP3K13						DOID:9917	2022-10-30	0.00868338	0.181111	2.88819	13.7084	FOXA1;AR;CTNNB1;HMCN1;APOB;ABCA13;CSMD1;USH2A;LRP1B;SYNE1							abnormal seminiferous tubule morphology MP:0002216	33/137	0.00265232	0.155873	1.83819	10.9047	PIWIL4;KDM3A;PRDM9;HIP1;LAMA2;MEI4;DAZ2;CTSV;SOX2;GJA1;CYP11A1;HSF2;DMRTB1;MAP7;OTX1;RIMKLB;KCNJ6;GALNT3;CBX3;FANCL;SIAH1;VRK1;FNDC3A;ESR1;ACVR2A;KITLG;FSHR;ELMO1;BAX;GMNC;ROR2;RAPGEF6;MCPH1								Abnormal urine output (HP:0012590)	2022-07-25	0.0650756	0.997574	2.24435	6.13203	CASR;TMEM67;NPHP1;BSND;AGTR1;NPHP4;FAM20A								GTEx Thyroid 20-29 vs 50-59 Down	40/250	0.318777	0.999995	1.09917	1.25665	PCSK2;DPP10;PCSK1;REG3A;RTP3;HPGD;NPY2R;PON1;SLC7A11;ASCL1;CXCL13;GIMAP7;RXFP2;AFF2;UBASH3B;NETO1;TM4SF20;TNFSF11;CCR2;MSMB;TECTB;GSDMC;SFTPB;MME;TXNRD1;CD180;PLA2G2A;ZNF804A;DIO3;LYZ;USH2A;GAL;DHRS9;SCD;LGALS12;HHIPL2;TLR8;ZNF730;CBLN2;CTAGE15								prostate cancer DOID-10283 human GSE26910 sample 603	63/310	0.00479408	0.0574605	1.4803	7.90538	FOXA1;CNTNAP2;PROS1;RASEF;FNBP1L;ISM1;CLDN1;CXCL14;CTGF;RIMS2;LRRTM2;FAM3B;CYP1B1;RSPO3;ZNF385D;MSMB;DUSP4;DUSP5;ANXA3;ADRA2C;DKK2;FOLH1;CRISPLD1;GPR160;PKP2;IRF8;ZFPM2;FREM1;CDH19;RGS17;PFKFB3;NTM;HPN;CFI;GMPR;FIGN;THY1;THBS2;PCDH17;THBS4;CST2;NUAK1;IGFBPL1;PODXL;NPY;SLITRK5;PDLIM5;C8ORF22;SASH1;KCNJ2;EYA1;GOLM1;ATP8B1;PCDH7;PLA2G2A;DHCR24;H2BFS;SNCAIP;PLEKHA7;FXYD3;NOX4;RAB17;SERINC5								Small cell carcinoma of lung C0149925 human GSE1037 sample 362	76/373	0.00196615	0.0232731	1.48739	9.26894	SPON1;CD83;MAML2;SCHIP1;FAM107A;MT1X;CLEC14A;ETS1;RCBTB2;CTGF;SYNE1;TMEM47;CDH5;CTSO;RGS2;EDNRB;EFEMP1;KDR;TIMP3;MBNL1;ANXA1;PDCD6IP;MME;LMO3;MMP2;EMP1;EMP2;F3;TGFBR3;EMCN;PELI1;MYADM;GAS1;MT1H;EZR;UTRN;TLR4;ST6GALNAC5;RAB7A;GRIA1;GPM6A;HPGD;LAMA2;SDC2;NTN4;DPT;ATP10A;SAMHD1;PCDH17;PLAC8;PALMD;INPP5D;S1PR1;CCL2;STXBP6;CYYR1;GPM6B;SASH1;COL28A1;CBX7;LRRN3;NEGR1;CAV2;RARRES2;CRIM1;FBXO33;NFKBIA;CD2;KITLG;NR4A3;SELL;TCF4;CXORF36;VIM;IL7R;OTUD1								Ocular albinism type 1	45/200	0.00224855	0.116331	1.68371	10.2664	OCA2;MTMR2;NRP2;ST6GALNAC2;SLC35F2;ABCB5;TYRP1;PSEN2;CAPG;TRPM1;SCPEP1;EDNRB;FTH1;PPP6R3;SIRPA;PHACTR1;HMCN1;CCR5;MSC;TNS3;PPARGC1A;ATP6V1C1;DYNC2H1;MSR1;ADAM10;CABLES1;MITF;TYR;TDRD3;ITPKB;RAB32;INPP4B;BACE2;DAB2;RAP2B;QPCT;MMP17;CTNNB1;RAB38;SLC18B1;CPEB2;LGMN;RAB7A;ARF6;CDH19								Rectal cancer childhood	41/200	0.0172298	0.544558	1.49305	6.06345	TRIM71;PANK3;RBM26;INTU;SNX13;ZNF24;LIN7C;NUDT4;IPO5;LMNB1;EXOSC6;LARP1;C16ORF72;PODXL;PPP6R3;TRIM24;DNMT3B;TLK1;RPRD1A;MPDZ;CEP78;PCMTD1;ZNF562;SMAD2;ARFGEF1;ZNF121;SLC16A1;NUP155;AEN;NAP1L1;MPP6;ARID1B;SFPQ;THAP5;ETNK1;VWC2;CTNNB1;SRSF6;RIN2;ADGRL2;ZNF431								Oral lichen planus	33/155	0.0180505	0.479463	1.56532	6.2841	CD86;TOP2A;IL1RN;NRP2;PRF1;PIK3R1;HMGB1;FCAR;CASP8;MYC;PDPN;DNMT3B;SPP1;CCL2;TAC1;CCR5;CCR2;MBL2;RARRES2;MMP2;TACR1;ATP1B1;NGF;IL6;CEACAM1;COL4A2;IFNG;SDC1;BAX;DEFB4A;TLR4;TLR3;ABCG2								Restless legs syndrome susceptibility to 6	2022-08-19	0.00370832	0.180806	4.20038	23.5103	PTPRD;CNTNAP2;MEIS1;IMMP2L;AUTS2;MPG;BTBD9;UTRN								GATA4 KO MOUSE GSE52317 CREEDSID GENE 356 UP	62/238	3.74854e-06	0.000104745	2.05243	25.6434	RTP4;APP;HDDC2;CHRM3;COL14A1;LGALSL;IFIT3;GRM1;IFIT2;AMOT;CTGF;CYSLTR1;RGS2;SIPA1L1;FAM19A2;TIMP3;KPNA2;LMCD1;GPRASP2;HERC6;PDK1;RGS7;CDV3;MME;ANAPC7;ARRDC3;P3H2;TMC7;ANO3;ACTA1;TNNT1;DOK5;PXYLP1;PRKCQ;ENPEP;BHLHB9;GPR83;IQGAP2;EFNA5;TFPI;THBS2;PLAC8;NUAK1;PENK;ANKRD10;COX11;SLIT2;MPDZ;GPR158;GRIA3;ATOH1;TNFSF18;TGFB2;KLHL1;TMEM196;MPP7;GADD45G;BMP5;ARPC3;KIF26B;OSTN;HCN1									NR1I2	1933-06-01	0.360635	0.999844	1.28137	1.30686	NCOA1;POU1F1;TFAP2C;NCOA3;PPARGC1A;ESR1							SFN	26/173	0.496739	0.999996	1.01959	0.713395	KCNK9;MAPKAP1;NEDD4L;IRS2;RND3;SAV1;SIPA1L1;KIF5B;PRKAR2A;SASH1;MAP3K5;WDR37;DYRK1A;FAM189A2;SHROOM3;SORBS2;ESR1;YWHAZ;PARD3B;APC;PARD3;REEP3;PKP2;HNRNPD;BAX;ARHGEF5							bed nucleus of the external capsule	74/301	4.64286e-06	0.000129739	1.90145	23.3501	PTPRU;SH3GL3;GALNT14;CPNE4;WDR4;AFF3;PCSK5;GIMAP8;CTGF;RPS6KA4;ACOXL;RASGEF1A;PHACTR1;RGS9;TLE4;RBFOX1;GAS2L3;PRKCB;TBC1D8;ADAM10;CASK;TACR1;POU5F2;POU3F4;BBS10;PARD3;GPD2;CDC42EP3;CLDN17;MMADHC;SLC25A14;INSIG2;LUZP2;SATB2;ARX;CACNA1B;KCNA4;AKAP6;THBS4;AKAP1;PDLIM1;ATXN1;PDGFC;PENK;GCNT2;CTNNA1;PLXNA2;BTLA;DISC1;ST3GAL1;GPR158;KCNJ2;BCL11B;CAV2;GALNT2;SEMA4B;MBD2;DAB2IP;HTR1B;NR0B1;SEMA4F;GPR6;AZIN1;HS3ST2;LRFN2;MYO1B;NAGK;PDE10A;ID4;GNB4;LNX1;SPRY2;ACO1;KCNK2								mantle zone of p1Lim	64/300	0.00134992	0.0369877	1.57547	10.4102	RGSL1;PCSK9;PIK3C2G;F11R;LAPTM4B;LIPC;NUF2;TRIM24;PRLHR;SOX6;WLS;PPFIA2;TLE4;DAXX;TIGD4;SLC30A4;FOXL1;ALG10;KCTD6;ETV5;SPATA16;CCDC80;IFNE;PLSCR4;HAND1;CCDC86;ALPK2;FREM1;PTGER4;MAOA;SATB2;SRBD1;IL20RA;PSEN2;TMTC1;ART5;PHF21B;ADAMTS15;NUAK1;TMEM168;LARP1;MIER3;MIER2;CEACAM20;HIVEP3;FARP1;STARD13;AUTS2;NEK6;CEP152;EPHX1;PCDH8;ARPC5;LHFPL1;GPR6;BICC1;GADD45G;FOSL2;ADAT2;OTOL1;RPIA;DHRS9;AGBL1;SPRY1							GTEX-S7SE-0011-R8A-SM-2XCDG brain male 50-59 years	467/2573	2.81284e-07	1.17255e-05	1.33022	20.0649	SCOC;CHIC1;FRMPD4;STMN2;CRHBP;RNF112;HTR7;HENMT1;ZC3H12B;ZXDB;NDST3;STMN1;FAM19A2;AP1S2;FAM19A1;VSTM5;ANKS1B;UNC13A;SOX11;FNDC3A;GABRG2;GABRG1;FAM133A;HECW1;TSPYL5;RD3;ZNF391;RNF219;PHYHIPL;ATXN7L3B;ABCB9;TTPA;KCNMB2;C5ORF42;LRRC37A3;CADM1;CADM2;DNAH14;TMEM196;ST18;FAM135B;CPEB1;GLUD2;GRIN3A;DCHS2;SERPINI2;NOX5;GALNTL6;AVL9;CPEB2;GABRB3;ACHE;GABRB2;NRSN1;SNX10;EFCAB7;NPAP1;TRIM9;CHL1;FLVCR1;SPIN1;DLGAP2;ENOPH1;GPRASP2;WDR37;GPR37;KCND2;OPALIN;SLC39A10;TMEFF2;TUBB2B;GJD4;GPRC5B;TUBB2A;MMP16;MMP17;LRRC3B;DSCAML1;ZNF114;PHLPP2;ASAH2;ADCY8;ASCL1;FSTL5;SC5D;CSMD3;TAF9B;CSMD1;GPR158;RPRM;GOLM1;TCAIM;GLRA4;TARBP1;SLC8A3;FIG4;LPCAT4;ETNK1;PLP1;CENPO;HDDC2;TUSC3;CTNND2;CHRM5;FAM107A;RORB;DACH2;CDH8;RIMS1;CDH4;HMGN5;GRB10;ZNF569;IL13RA2;STK32A;STK32B;TLE4;RAB2A;CDKL3;SNRPN;SEMA6A;ANKRD46;SEMA6D;MAGI2;FBXO15;ADCYAP1;OLFM3;TNIK;GRIA1;CHODL;GRIA2;KHDRBS2;DLX2;CNP;ARL6;TNKS;ZC4H2;LIN7A;GPR83;KRBOX4;NPAS3;MOBP;BTBD3;ZKSCAN2;TPPP;LRRC4C;GRIA3;PLXNA4;TMEM132D;FANCL;TMEM132B;BTBD9;FBXO33;FAM90A1;COPRS;PTPRD;LRFN2;LRFN5;DAB1;NBEA;AAK1;CNIH3;LHX9;RNF187;DPP10;CNTNAP2;CPO;KCNK9;CBWD6;CELF4;TRH;FSD1L;PSD3;WDR7;CNGA3;TRIM67;GRID2;KRTAP5-7;TSN;NRG3;MYO3A;NOS1AP;IL1RAPL1;LANCL3;VSTM2A;SLC25A14;NLGN1;SLC24A3;LUZP2;TULP4;PPM1H;SEMA3E;CXXC4;CNNM1;PTPRZ1;SLITRK2;SLITRK1;SLITRK5;RAB28;SLC13A5;WASF3;KCNJ3;NLGN4Y;LINGO2;NTRK2;KCNJ6;NLGN4X;PCDH9;KCNIP1;PCDH8;KCNIP4;SYT14;SEMA4F;DDHD1;MYO16;TNRC6C;NELL2;APC;NOVA1;SYT10;ZNF737;RAB18;ZNF611;MDGA2;CBLN4;ZNF730;CBLN2;APP;ISCA1;THSD7B;SOX2;SYNPR;CCDC91;OPHN1;TUNAR;KIF21A;ZNF721;SEC62;EPHA5;SLC6A15;ANK2;SLC6A11;ACSL3;INPP4A;THAP5;RRAGB;KCTD16;GPM6A;PCDH10;FOXG1;ARX;PCDH15;TMTC2;PCDH19;ACTR3B;PCDH17;NKAIN2;SNX4;MAP2;TSPAN7;PENK;SARAF;STXBP6;ATP6V1C1;B4GALNT4;LRRN3;PCDH20;ST8SIA2;RANBP17;RAB39A;STAM;NMBR;ANLN;PARP11;PEX5L;IGFL4;ANP32E;LRRN1;CD200;SPAG16;ROBO2;PCSK2;PTPRT;PCSK1;CSRNP3;TENM4;SLC35F3;FAM69C;DIRAS2;GRIK3;SLC7A14;GRIK1;GRIK2;ROBO1;ARV1;IDS;RAB6C;PACRG;SYN3;SORCS3;ANO4;AP3B2;ITFG1;UCHL5;ZDHHC15;AJAP1;PNMA6A;RAP2A;GAL;CD47;MAPRE2;VWA7;PNCK;XIAP;AKAP7;PPP2CA;PGRMC1;PNMA1;TCEAL2;GPC5;CILP2;CTNNA2;TRAM1L1;RFTN2;GABBR2;CA10;LSAMP;GAD2;FAM189A1;MTSS1L;AIG1;RANBP6;SVIP;ETNPPL;TTC8;KBTBD6;KCNS2;KIF26B;VWC2;APBA1;KBTBD7;CDK5R1;RTL1;SH3GL3;CD83;GALNT13;ZFAND4;PCDH11Y;PCDH11X;NPY2R;OGDHL;TATDN3;GRIP1;FAM174A;PDE8B;RGS9;PPFIA2;RGS7;KIRREL3;CADPS2;DSCAM;MYH15;CASK;ATP1B1;SHISA9;POU3F2;PRLR;ERMN;TMEM257;FOLH1;FAM173B;DOK5;UBE2V2;SCG2;XPR1;ABCG2;BHLHB9;KLHL14;CACNA1B;PLD5;KLHL13;TMEM121;DPP6;CALCR;COX11;RPRD1A;TAC1;ASIC2;BRINP3;CNTN5;SYT1;CNTN6;LRP1B;SYT6;TMEM232;QDPR;AHI1;RALYL;GNAQ;CNTN1;C16ORF45;OSTN;FGF13;DNAL1;TTC25;PSIP1;FBLL1;PPP1R9A;AFF3;GRM1;ELAVL2;AFF2;GRM2;GRM4;CALB1;RASGEF1A;GRM7;LRRTM3;NETO1;LRRTM4;LRRTM1;ZIC1;VWC2L;PDE4B;DCC;SSTR1;DCK;GAP43;LMBRD1;RABEP1;CDH10;CDH12;PXYLP1;CDH18;CAMK1G;RGS17;DDC;ZNF195;NRXN1;RAP1GDS1;DNAH9;FAM169A;AGPAT4;ADD2;DLL3;SV2C;ERBB4;LEPROTL1;SPOCK3;MVB12B;CLVS2;NCAM2;OPCML;MDH1B;CLASP2;NEGR1;ZNF804A;NAP1L3;HS3ST5;C14ORF132;HS3ST4;MAPK10;PPP2R2C;AQP11;SSBP2;LPIN2;HCN1							GTEX-NPJ7-2926-SM-3MJGQ pituitary female 60-69 years	76/311	4.40256e-06	0.000183398	1.88677	23.2701	CPM;ARRB1;BACH1;ETS1;IFIT3;DTWD2;SPN;UBASH3B;NETO1;KYNU;MYB;FAM198B;ZNF385D;TNS3;C3ORF58;TNS1;AGFG1;ACTR3;EPHA4;MBNL1;MME;POU3F1;UCHL5;MTSS1;INPP4B;RNF144B;ADAM17;RNF125;VAMP7;CD109;FEZ2;RAPGEF1;MYADM;PLEKHO1;FAR2;VGLL3;RAB7A;PTGER4;CAB39;HPGD;SEL1L;CDCA7;PIK3R1;SKA1;MAN2A1;SLITRK4;P2RY1;ST8SIA4;SLC19A3;CD300LB;GCNT4;RSU1;CCDC141;ANKRD50;BUB1;ZBTB18;GSDMC;PCGF5;NDUFA4;PLCL1;PCDH7;CRIM1;FOXN3;QKI;MOB4;POLE4;GLUD2;DIAPH2;GRIN3A;MAFB;RGCC;CLEC2B;TNFSF9;CPEB2;ADA;SERINC5
ADIG			Granulosa Cells	25/112	0.0210466	0.0520318	1.66181	6.41626	NCKAP1;PTPRU;TENM3;MTCL1;COL12A1;FIGN;RND3;GLI2;ADAMTS15;NUAK1;ADAMTS1;PRRG1;PLS3;MPDZ;RHBDF1;DAB2IP;NR2F2;SMARCA1;MEIS3;COL4A2;FSHR;COL5A2;AMOTL1;FERMT2;RAI14							Calcification of coronary artery	80/375	0.00037048	0.0442385	1.57867	12.4726	GABRB3;SEMA5A;CNTNAP2;ST6GALNAC2;CTNND2;GALNT18;TREH;CHD6;SPINT4;PIK3C2G;ABCA13;BICD1;PTPRG;SYNE1;SYNPR;GRIP1;LIPC;ADAMTS3;FTH1;RSPO3;ENPP1;PHACTR1;STK32B;CGNL1;ANKS1B;RBFOX1;SCARA5;MYH15;MAGI2;ADAM10;WDR72;CDKAL1;GABRG3;AP3B2;ARID1B;MTSS1;ITPKB;INPP4B;ZNF91;COL4A2;PAPPA;SLC9A9;PLAA;PHLPP2;SLC22A3;NLGN1;PON1;PPM1K;PLD1;TRPM1;ATXN1;MARVELD3;GPC5;APOB;MORC1;PPARGC1A;CSMD1;OPCML;ABCA1;TNFSF18;FARP1;NEGR1;GALNT2;CYP4F2;ATP2B2;LRP1B;PTPRD;MYO1E;CPEB1;RALYL;AGBL1;CPS1;UST;BUD13;AMOTL1;FGF13;KLKB1;FGF12;CNIH3;ADGRL2						pituitary hormone deficiency, combined	2022-01-05	0.550693	0.901249	1.44105	0.8597	POU1F1								Mesenchymal Progenitor cell:Cartilage	32/96	4.04368e-06	5.98008e-05	2.90239	36.043	APP;NCKAP1;COL12A1;NTN4;PLOD2;RND3;PTPRG;GJA1;NUAK1;ALCAM;EFEMP1;DPYSL3;PLS3;LRIG3;SNX7;EDIL3;MPDZ;SH3D19;STARD13;TGFB2;CRIM1;FN1;SMARCA1;KITLG;MYO1B;COL4A2;PALLD;COL5A2;ADGRL2;FERMT2;RAI14;FBN1							Colorectaladenocarcinoma	34/292	0.949569	0.999994	0.756749	0.0391593	TOP2A;BCAR3;HIP1;ITGB5;PCDH11X;MOSPD1;NRF1;FGF3;PRTG;SCML1;CTNNA1;PPFIA1;CILP2;SOX9;NUDT15;KPNA2;APOBEC3G;AUTS2;SMURF2;TEX10;NONO;ACTL6A;AXIN2;ADRA2C;DHRS2;ETV5;NET1;MYO1D;ANO1;CDK8;GAL;NFE2L3;ITGA6;ZNF213						ALVEOLAR MACROPHAGE	294/2316	0.99901	0.999991	0.820151	0.000812755	IL1RN;WDSUB1;MAML2;RGSL1;ULK4;BACH1;IFIT3;RXFP2;IFIT2;AADACL3;EFR3A;FRAT2;UBASH3B;ZXDB;ZC3H12A;NAMPT;CYP1B1;OR2A42;TNS3;HERC6;CMKLR1;ARRDC4;GBP7;DAPK1;CSNK2A3;SFMBT2;ACSL5;CPED1;EID3;CTAGE4;CD109;LGALS12;ANOS1;PADI2;GSAP;TTLL11;CTAGE6;TRIB1;CDS1;SLC22A1;MTMR8;TGFA;TMTC2;CD1D;PKHD1;ART1;ADAMTS15;TRPM2;RNF213;ERI1;PDGFC;SLC19A3;ICOS;TNFSF18;ABCA1;MSR1;NUS1;TMEM86A;SMLR1;STAC;CYP4F2;FN1;RAB39A;IFI44;GP6;LYZ;FOSL2;PM20D1;SLC6A6;GRIN3A;HIST1H4B;PARVG;ZFAT;SERPINI2;TNFSF9;OR6A2;XKR3;CPEB2;OR2A1;NRP1;DENND1B;NRSN1;MOGAT1;SECTM1;PCSK9;SNX10;GRIK1;TFCP2L1;OSBPL11;SIPA1L2;EFCAB8;WFDC3;GLT1D1;FLVCR2;RSPO3;CCR6;CCR5;CCR3;ADIG;CCR2;DUSP5;MME;DUSP1;RIPK2;MMD;CCSAP;MMP12;RNF144B;DCSTAMP;MMP13;ADRB3;PLSCR2;KCNMA1;RAPGEF1;TLR8;RHOU;CEACAM8;TLR5;TLR4;ARHGEF5;PTGER4;SGMS1;PTGER3;AMIGO2;CAPG;AOAH;FAM214B;GUCY2F;LILRA4;MTHFD1L;CXCR1;ALOX5;CHRNA10;GPAT3;LAIR1;CD72;GK;SERPIND1;CCL20;SQOR;PLXDC2;FMO4;FIG4;DHRS9;CR1L;TTC30A;RPA4;SLCO4C1;GPR149;KBTBD8;SLC28A3;FAM49A;ALG1L;CD86;CHRM3;CD83;CSF1;NCF2;PROS1;F13A1;IRS2;HNMT;PLB1;SLC8A1;GIMAP8;HPGDS;CYSLTR2;RAB42;CCRL2;FAM3B;SIRPA;OSTF1;MB21D2;MAP3K5;GAS2L3;IPMK;CD180;MITF;ALG10;DISP1;ADAM17;MAF;CLEC4D;KIF16B;GPD2;SLC25A52;GMNC;RAB38;HRASLS5;PPEF2;ABCG2;LSMEM1;C5AR1;LIN7A;CSF2RB;RASAL2;TRHDE;CD300LB;NPHP4;TPPP;CD300LF;MCL1;DRD5;KLHL29;SEC16B;NEK6;CRTAM;TOR1B;ESR1;NR4A2;NFKBIA;DAB2;COQ2;IL6;RGCC;MAFB;NR4A3;NAT1;IL7;CLEC6A;NFE2L3;NABP1;IL7R;OR13A1;FGF10;RTP4;PIWIL4;DOCK4;ITGAM;ST6GALNAC2;TNFAIP6;ITGAL;NXT2;RND3;HK2;PIK3CG;SPN;ADGRE5;CA2;RASGEF1B;ZNF407;DDI1;LRRTM2;PDE4B;MFSD1;HORMAD2;CYTIP;A4GALT;CLEC1B;POU1F1;CR1;ARAP2;PLA2G4A;IRAK3;KCNAB1;TMPRSS11E;ADRA2B;TBC1D2;IFNG;IFNE;BMP2K;IRF8;FBP1;IL9R;SLC47A1;CLEC12A;HPGD;RGS13;FGL2;ITLN1;ATP10A;NOD1;SAMHD1;AGPAT4;RAB20;SCGB2B2;P2RY1;CCL2;FCGR1B;SH2B2;ANGPT4;MACC1;PLCL1;ZNF804A;CABLES1;MERTK;HS3ST2;CD2;MFSD14B;SCD;PIK3AP1;OTUD1;TRIM34;RBM44							PAX6+ LINC01497+ Layer 3-6 GABAergic Neuron CL0000617	2022-05-10	0.00926089	0.0323611	5.77168	27.0227	TMEM132D;EYA1;PALMD;KCNIP4;TNS3										Pyrimidine salvage reactions Homo sapiens R-HSA-73614	2022-04-09	0.0322999	0.603238	4.61578	15.8446	CDA;UCK2;UPP1;DCK							MAP3K1 role in promoting and blocking gonadal determination WP4872	2022-05-17	0.0938955	0.749421	2.40388	5.68655	CTNNB1;SOX9;SRY;MAP3K4;GADD45G							Phenylalanine metabolism	2022-04-17	0.236015	0.999995	1.77447	2.56208	ALDH3B2;DDC;MAOA;GOT2						Acyl chain remodelling of phosphatidylcholine	2022-08-26	0.0295909	0.542916	2.56584	9.0325	PLA2G12A;PLA2G2E;LPCAT4;LPCAT3;PLA2G2A;PLA2G4A;PLA2G5;PLB1						Opiate dependence	2022-05-10	0.00926089	0.190435	5.77168	27.0227	GRIN2A;BDNF;PENK;OPRM1;GRIN2B							abnormal kidney interstitium morphology MP:0011425	2022-05-08	0.00266513	0.155873	9.6206	57.0261	INVS;NCF2;TRPS1;AGTR1;LGMN								Severe short stature (HP:0003510)	2022-07-25	0.0650756	0.997574	2.24435	6.13203	NIN;CANT1;ATP8B1;ERCC4;IDS;DLL3;FBN1								GTEx Prostate 20-29 vs 60-69 Up	40/250	0.318777	0.999995	1.09917	1.25665	CSF3;GALNT13;SERPINE2;TNFAIP6;RGS13;GRIK1;CXCL13;FCAR;NDST4;PTCHD4;EDIL3;SAMD3;EOMES;IRX1;GSDMC;DUSP5;GABRP;COX8C;CNTN5;CCL20;CD70;LMO3;SLC6A14;WDR72;TBX5;TMEM196;BMP5;MMP12;NR4A2;FAM133A;ADCYAP1;GAP43;NR4A3;VNN2;ADRB3;IFNG;NOX4;LRRC3B;VSTM2A;SPSB4								Infection by Yersinia enterocolitica C0238528 mouse GSE2973 sample 127	64/316	0.0048753	0.0576109	1.47403	7.84713	CD86;RTP4;IL1RN;CD83;CSF1;CITED2;BACH1;CLINT1;RND3;IFIT3;HK2;IFIT2;CTGF;GLIPR1;PNP;BASP1;RNF19A;ZC3H12A;NAMPT;CCRL2;PDE4B;LRRFIP2;CYTIP;DAXX;SLC38A1;GBP7;ANXA1;DUSP1;CD180;MMP12;ITPKB;MMP13;CLEC4D;PELI1;RIN2;SGMS1;C5AR1;SAV1;PPP2CA;RAB20;PDPN;SPP1;CCL2;MAPK6;SLC38A2;ADSS;SASH1;MCL1;MSR1;TXNRD1;MX1;IFI44;ELL2;NFKBIA;KLF7;IL6;DAB2;ID2;KBTBD2;TNFSF9;VIM;PIK3AP1;CPEB2;LPIN2								Down Syndrome C0013080 human GSE5390 sample 277	34/140	0.00199719	0.0232731	1.85858	11.5529	DDX3Y;PCSK1;NRN1;KDM5D;STMN2;PLCXD1;COX5B;COX7A1;RND3;MYOM2;RGS2;NUAK1;OPHN1;NEUROD6;ZNF721;HIVEP2;TAC1;SH2B2;BEND5;NLGN4Y;RBFOX1;SNRPN;FBXW7;ATP8B1;USP9Y;CACNA2D3;GTPBP8;TARBP1;IL6;TMEM158;SST;C9ORF3;ZNF611;SCG2								Omodysplasia 1	45/200	0.00224855	0.116331	1.68371	10.2664	BEX3;SLC47A1;TTYH1;GRIK3;PHYHIPL;HMGB1;CXXC4;NPAS3;SOX2;EDNRB;CDH2;PTPRZ1;SLITRK2;FLRT3;GCNT3;FAM3D;SOX9;SLIT2;EPS8L3;EPHB2;MPDZ;GPM6B;C3ORF58;WASF3;ZNF462;SEPT11;SEMA6A;GOLM1;TCF12;DLEC1;SMARCA1;SNCAIP;QKI;BICC1;ISX;RGMA;POU3F4;ARL4A;CRISPLD1;FSHR;CACHD1;LRRN1;CDO1;FREM1;ZNF532								Syndactyly type 2	41/200	0.0172298	0.544558	1.49305	6.06345	NCKAP1;FBN3;TENM3;HIP1;TENM4;COL12A1;TMTC1;THY1;PKD2;PCDH18;GLI3;PTPRG;GLI2;TMEM47;ADAMTS2;SH3PXD2A;CDH2;PODXL;MPDZ;SASH1;WASF3;SEPT11;MMP2;CRIM1;PODN;PTPN13;QKI;CCDC80;COL5A2;CDH11;CACHD1;GAS1;LRRN1;FAT4;ZNF532;FERMT2;FBXL7;ADGRL2;RAI14;FBN1;BMPR1A								Restless legs syndrome susceptibility to 2	2022-08-24	0.0182485	0.479463	2.88691	11.5582	PTPRD;CNTNAP2;RBFOX1;IMMP2L;MEIS1;AUTS2;MAOA;BTBD9								Trisomy 2 mosaicism	30/124	0.00376306	0.180806	1.84805	10.3168	APP;CPM;PSEN2;PSEN1;MYOM2;MALT1;SOX2;GRIN2A;CHL1;MYC;SHOX;DMD;SRY;AGA;RBFOX1;SNRPN;IGFBP3;PMM2;DYRK1A;PGD;MOS;CCS;APC;NCL;PIP;UBE2V2;AQP11;LRRN1;CNTN4;ADA								SOX9 OE MOUSE GSE34060 CREEDSID GENE 2743 UP	80/331	3.91828e-06	0.000107544	1.86028	23.1602	PHF3;SEMA5A;APP;NCKAP1;CD81;GOLIM4;PTPRK;FNBP1L;F11R;PKD2;TSPAN12;RND3;SYNCRIP;RGS5;GJA1;RGS2;ALCAM;SPTLC2;ADAMTS1;STMN1;TIMP3;SIRPA;ITGB8;SOX9;CGNL1;CXADR;SEMA6A;MME;HMGCS1;ANXA3;DUSP1;EMP2;ATP1B1;NGF;SFPQ;MYADM;RHOU;RAB7A;BEX3;NEDD4L;NREP;PLD1;PKHD1;FLRT2;PALMD;TRA2B;PDGFC;TSPAN7;ADGRG6;CTNNA1;SPP1;RSU1;SPTBN1;MCL1;CARMIL1;BCHE;GABRP;TGFB2;CADM1;KRR1;MACC1;MBD2;SORBS2;CP;MEIS2;PBX1;BICC1;CLK1;NFKBIA;SLC6A6;MYO1B;SESTD1;FXYD3;F2RL1;CTNNB1;LRRN1;VIM;CDO1;PIK3AP1;SLC28A3									JUN	39/248	0.363827	0.999844	1.07652	1.08844	TOP2A;APP;HDAC2;ARRB1;BRCA1;ETS1;CHL1;MYC;SRY;KPNA2;NCOA1;SMAD2;POU1F1;FBXW7;NCOA3;NTRK3;MOK;EN1;VRK1;SENP2;SMARCA2;ESR1;ETV5;FOSL2;NCOR2;MAPK10;AR;CPEB1;DAB2;MAF;MAFB;RABEP1;APC;PPP2R2D;CTNNB1;GOPC;TCF4;UTRN;RNF187							CSNK2A2	43/289	0.507609	0.999996	1.00757	0.683176	TOP2A;HDAC2;YTHDC1;PSEN2;XPC;CRYBA4;PIK3R1;RNF7;PPP1R9A;CHD1;ASGR2;AKAP12;PAK1;PCLO;MYC;PRKAR2A;MYB;SPP1;SAFB2;EIF4EBP1;KIF21A;IGFBP1;PRNP;FBXW7;CAV2;CBX3;IGFBP3;ANK2;UNC5D;OPRM1;EIF2S2;AP3B2;ESR1;MSH6;NFKBIA;GAP43;NCL;CTNNB1;EIF3H;ARHGEF7;UTRN;KCTD16;MYF5							hilus of the DG	74/301	4.64286e-06	0.000129739	1.90145	23.3501	SEMA5A;NRP1;PRDM5;NPY2R;CBLB;SIPA1L2;CDH9;MED13;ZMYM4;LRRTM4;TRPS1;PPP6R3;C21ORF91;COLGALT1;MAP3K4;PPFIA2;ACTR3;EPHA7;ZHX2;TLE1;ANKRD46;DCC;SLC6A15;DYRK1A;RFX3;KCTD3;TMEM150C;ARID1B;KCTD6;NCOR2;PYGO1;TPST1;CRISPLD1;MMP16;PSMA1;STIM2;CD109;PITPNM2;ZFPM2;SRSF6;DSCAML1;CHST2;XPR1;BHLHB9;SFSWAP;GLIS3;AK4;PLA2G5;IQGAP2;LIN7C;ZNF706;FLRT3;SNTG1;BTBD3;CLVS2;PDLIM5;MPDZ;IP6K2;LINGO2;TGFB2;KCNJ6;CPSF6;AUTS2;PCDH20;VWA3B;BTBD9;LRP1B;TNRC6C;SLC4A7;SMOC2;NR4A3;GNAQ;FAT4;KBTBD7								mantle zone of r3BI	64/300	0.00134992	0.0369877	1.57547	10.4102	IFITM3;FAM49A;BCAR3;OR8I2;PCSK1;NCF2;LRRC38;ZNF43;RORB;ITGAL;HK2;TMEM47;CALB1;TRPS1;GPBP1;SLC16A7;TLE4;KIRREL3;ABCC4;CXADR;DSCAM;MMD;SOX14;UNC5D;GABRG3;KLF15;ADRA2B;AJAP1;APBB1IP;ARL4A;VAMP7;PALLD;BMP2K;PRKCQ;TNIK;DSCAML1;SPAM1;PDZRN4;KCTD16;NEDD4L;KCNA4;DPT;PDE11A;CXCR1;PTPRZ1;PTCHD3;TRAM1L1;TAC1;UGGT2;CBR4;OPN4;EYA1;STAC;PCDH8;NR2F2;SMARCA1;FXYD3;LHX2;LPCAT3;SYT10;ID4;GNB4;RAMP1;CDK5R1							GTEX-WWYW-0011-R10A-SM-3NB35 brain female 50-59 years	517/2885	2.97549e-07	1.22288e-05	1.3131	19.7328	NCKAP1;SCOC;CHIC1;FRMPD4;STMN2;PHAX;GHITM;CRHBP;RNF112;CNST;HENMT1;ZC3H12B;GPBP1;NDST3;STMN1;FAM19A2;FAM19A1;VSTM5;ANKS1B;STARD4;RBFOX1;UNC13A;PRKCB;CACNA2D3;GABRG2;GABRG1;FAM133A;EML6;HECW1;FAR2;MTMR2;ZNF391;RNF219;PHYHIPL;ATXN7L3B;THY1;GRIN2A;KCNMB2;AMZ2;NDFIP2;ARPP21;GPR12;CADM2;NETO2;GRIN2B;TMEM196;ST18;FAM135B;CPEB1;GRIN3A;GALNTL6;AVL9;CDC42SE2;GABRB3;GABRB2;NRSN1;SNX10;EFCAB7;ABCC12;TRIM9;CHL1;MED10;ENSA;SPIN1;DLGAP2;ENOPH1;GPRASP2;GPR37;KCND2;OPALIN;SLC39A10;PTH2R;CCSAP;TMEFF2;TUBB2B;GJD4;GPRC5B;TUBB2A;MMP16;MMP17;RAPGEF2;LRRC3B;ERGIC2;DSCAML1;PHLPP2;KCNA4;ADCY2;TMEM160;ADCY1;ADCY8;PAPSS1;FSTL5;STX6;SPP1;SC5D;GCNT4;CSMD3;TAF9B;CSMD1;GPR158;RPRM;AGK;KCNB2;GATB;TCAIM;GLRA4;TUBB4A;SLC8A3;TTLL7;FIG4;RYBP;LPCAT4;ETNK1;PLP1;GOPC;TMEM229A;FAM49A;RASL11B;ATP8A1;CTNND2;FMR1;FBXO28;CHRM5;RORB;DACH2;CDH8;RIMS2;RIMS1;CDH4;ZNF569;TLE4;RAB2A;CDKL3;SNRPN;ANKRD46;FBXW7;MAGI2;ZBTB33;TPST1;ADCYAP1;CACNB2;OLFM3;GRIA1;GRIA2;KHDRBS2;KHDRBS3;CNP;INSIG2;ARL6;TNKS;LIN7A;NREP;LIN7C;NPAS3;RHOBTB2;ATXN1;RAD51AP2;MOBP;BTBD3;ZBBX;TPPP;LRRC4C;GRIA3;TMEM132D;ZBTB18;API5;TMEM132B;BTBD9;FBXO33;FAM90A1;COPRS;PTPRD;LRFN2;LRFN5;NBEA;LHX2;AAK1;SERINC3;CNIH3;RNF187;DPP10;CNTNAP2;CPO;KCNK9;SCHIP1;CELF4;DUSP19;BICD1;FSD1L;PRB2;PSD3;PHACTR3;TLK1;PHACTR1;WDR7;C3ORF58;COBL;TSN;SLCO1C1;NRG3;NOS1AP;CNGB3;VSTM2A;ST6GALNAC5;SLC25A14;NLGN1;LUZP2;TULP4;PPM1H;SEMA3E;CXXC4;CNNM1;PTPRZ1;SLITRK1;SLITRK4;SLITRK5;ADSS;BEND5;WASF3;KCNJ3;KCNJ4;LINGO2;KCNJ6;NLGN4X;PCDH9;KCNIP1;NDUFA4;PCDH8;TXNL1;KCNIP4;SEMA4F;DDHD1;OXR1;MYO16;ENOX1;NELL2;PINK1;SUCLA2;APC;NOVA1;RAB18;KCNK1;MDGA2;CBLN4;CBLN2;PFKP;CPNE8;APP;ISCA1;TMEM183A;CPNE4;HS6ST1;NUDT4;SYNPR;EFR3A;CCDC91;PPP2R1A;ZNF605;TUNAR;KIF21A;ZNF721;SEC62;EPHA5;EPHA4;SLC6A15;ANK2;SLC6A11;ACSL3;INPP4A;THAP5;CCNY;RRAGB;ULK2;TLN2;KCTD16;GPM6A;NRN1;PCDH10;FOXG1;PCDH19;ACTR3B;NKAIN2;TRPM2;NUAK1;PGBD5;TESPA1;MAP2;TSPAN7;MAP7;SARAF;HIVEP2;ATP6V1C1;RAB11FIP4;GPM6B;B4GALNT4;NUS1;LRRN3;BCL11A;PCDH20;RAB39A;STAM;ANLN;PEX5L;IGFL4;CD200;ROBO2;PCSK2;PTPRT;PCSK1;CSRNP3;TENM4;SLC35F3;FAM69C;ZFAND2A;DIRAS2;GRIK3;SLC7A14;GRIK1;GRIK2;PTPRK;PPP3CA;ARV1;HINT1;PCLO;SIPA1L1;IDS;NCOA1;RAB6C;MMD;SORCS1;SYN3;SORCS3;ANO4;TMEM150C;AP3B2;ITFG1;ZDHHC14;UCHL5;AJAP1;PNMA6A;ANO3;RNF144A;CLDN10;RAP2A;ZADH2;WAC;CD47;ARHGEF7;MAPRE2;CAB39;SATB2;XIAP;AKAP7;AKAP6;MRPS30;PPP2CA;PGRMC1;PAK1;PNMA1;FAM172A;TCEAL2;NPY;GPC5;CTNNA2;TRAM1L1;RFTN2;GABBR2;CA10;LSAMP;GAD2;FAM189A1;KLHL4;AIG1;RANBP6;SVIP;ZDHHC11B;PDP1;KBTBD6;KCNS2;APBA1;KBTBD7;CDK5R1;SH3GL3;UBXN2B;POGK;PCDH11X;NPY2R;PAIP2B;BASP1;FAM174A;SIRPA;FAM3C;PPFIA2;RGS7;KIRREL3;CADPS2;DSCAM;LMO3;SLC30A4;ACYP2;ATP1B1;SHISA9;POU3F2;POU3F3;ERMN;KCTD6;TMEM257;FOLH1;FAM173B;DOK5;UBE2V2;ELMO1;SCG2;BHLHB9;NTM;CACNA1B;TRHDE;TMEM241;TMEM242;TMEM121;DPP6;COX11;RPRD1A;ASIC2;BRINP3;MFAP3L;PRNP;TGFB2;CNTN5;SYT1;LRP1B;AZIN1;SYT6;TMEM232;QDPR;AHI1;RALYL;GNAQ;CNTN1;C16ORF45;CNTN3;OSTN;FGF13;FGF12;DOCK4;PSIP1;LDB2;FBLL1;PPP1R9A;AFF3;PITPNC1;GRM1;ELAVL2;GRM2;GRM4;RASGEF1A;GRM7;LRRTM3;NETO1;LRRTM4;FAM86B2;LRRTM1;MCF2L;GRM8;ZIC1;VWC2L;PDE4B;VCPKMT;MYRIP;SSTR1;SENP2;DCK;YWHAZ;GAP43;LMBRD1;RABEP1;NAV3;CDH10;CDH12;CDH18;CAMK1G;RGS17;CAMK2D;HLF;NRXN1;RAP1GDS1;FAM169A;AGPAT4;ADD2;ERBB4;LEPROTL1;SPOCK3;MVB12B;PRRG1;CLVS2;SPOCK1;NCAM2;OPCML;CLASP2;NEGR1;ZNF804A;NAP1L3;HS3ST5;C14ORF132;ATP2B2;MEIS3;HS3ST4;HS3ST2;MAPK10;PPP2R2C;GNPDA2;PPP2R2D;NEURL1;LNX1;AQP11;FAM98A;HCN1							GTEX-NPJ7-0006-SM-3GACR blood female 60-69 years	1006/6125	9.08935e-06	0.000373304	1.2011	13.9428	SCOC;ISM1;PREX2;SCP2;ZC3H12B;DPYSL3;FAM110B;BBX;VSTM5;WLS;RBFOX1;TYW5;CSNK2A3;CACNA2D3;SETMAR;PHKA1;GAPVD1;LARS2;EML6;CTAGE5;FEZ2;FAR1;MTMR2;TTYH1;IL20RA;RNF219;BAZ2B;PLA2G5;THY1;ZNF24;ADAMTS16;ADAMTS15;GRIN2A;LARP1;HMGXB4;PRKAR2A;PDGFC;RNF217;KCNMB2;C5ORF42;PPARGC1B;TOE1;GSTM3;CADM2;FN1;NR2F1;PBX3;LARP7;NR2F2;ABCA8;PBX1;MLLT10;FAM135B;UCK2;FXYD3;DCHS2;NOX5;FAT4;FERMT2;LGMN;ZNF492;SNX13;ZNF43;JRKL;EFCAB7;EEA1;TMEM47;MED13;KIAA1147;MECOM;EFCAB1;FLVCR1;ENOPH1;JAK1;PCMTD1;KCND2;TEX10;MAMDC2;ACTL6A;SLC39A10;EMP1;EMP2;NSUN6;TMC7;F3;GPRC5B;MMP16;PSMA1;INCENP;PLSCR4;RAPGEF2;SLC18B1;DSCAML1;LYPLAL1;SPESP1;ATL2;ZNF66;CENPC;TMEM67;HAS2;DMD;ZSWIM5;ZNF462;SLC16A1;GOLM1;COL22A1;DAB2IP;ZNF77;TMEM64;VWA3B;WTIP;TARBP1;TTLL7;CENPE;SNX19;SNX16;CENPJ;ETNK1;TTC30A;GOPC;CENPO;C11ORF58;FBXO28;GOLIM4;ZC3HAV1L;PLOD2;CXCL14;CTGF;LAPTM4B;LAPTM4A;EFEMP1;SESN3;ZNF208;PABPC4L;NUDT15;ZNF445;MAP3K7;MAP3K4;MAP3K5;NUDT12;EPM2A;CDKL3;ZNF682;ANAPC7;FBXW7;MSH6;MSH5;SLC27A6;ZNF436;ROR2;GRIA1;ZNF670;INO80D;KCNE4;ARL6;BOD1L1;GLIS3;DPT;GPR83;NREP;LIN7C;SPATA6;NPAS3;SAV1;ZKSCAN7;DSEL;ZKSCAN2;ZNF426;LRRC4C;SOCS6;SLC38A2;GRIA3;ALG1L2;COL28A1;API5;HTR1F;BDNF;GFPT2;NEK7;TFPI2;HPS3;HTR1B;FAM90A1;FBXO31;IGSF11;PTPRD;LRCH1;RGCC;AAK1;NFE2L3;ACO1;BCAR3;PIWIL4;ST6GALNAC1;ITGB5;MTCL1;CELF4;TSPAN12;BICD1;WISP2;MRPL3;FSD1L;ZNF407;PPP6R3;NCK2;ITGB8;ZNF888;UTY;SMIM10;EDIL3;TRIM67;PARD3B;PPM1B;IMPAD1;MYO3A;LCOR;NAF1;PIK3C3;SLC25A14;ST6GALNAC5;SEC23A;NTN4;PPM1H;ATP10B;PPM1K;SLITRK2;ZNF629;SLITRK4;SLITRK6;CCL2;ZNF621;KCNJ3;ZNF860;NTRK2;SEPT11;MYO10;PCDH9;NTRK3;PCDH7;CABLES1;BICC1;MYO1D;MYO1E;SUCLA2;NOVA1;ZNF615;ZNF611;KCNK1;ZNF852;KCNK2;TRIM33;CPNE8;SPON1;TMEM41A;THSD7B;NUDT4;EFR3A;CCDC91;OPHN1;KDR;TRIM24;KIF21A;PTGFRN;ZNF721;FBXO8;EPHB2;ZNF720;EPHA4;SCAF11;ENTPD6;PAQR3;GOLPH3L;ANK2;CCDC80;SFRP2;THAP5;ZNF718;CCNY;THAP9;ULK2;FAM76B;KIF20B;RIN2;TRIB2;MXRA5;EPHA3;NUMBL;TMEM87B;NRN1;PCDH10;SDC2;PCDH19;ACTR3B;PCDH18;PCDH17;TTBK2;NKAIN2;SNX4;ZNF706;MIER3;DHX35;TSPAN7;ZBED1;SNX9;HIVEP2;RIMKLB;ZBED5;LRRN3;FOXF1;RANBP17;IFI44;SMARCA1;SMARCA2;NET1;PEX5L;ID4;NOL11;FBXL7;SPAG16;PCSK2;NRP1;PCSK1;PTPRU;NRP2;CSRNP3;PAK1IP1;PTPRK;PCSK5;PTPRG;AKAP12;SYNCRIP;ARV1;PCLO;SCML1;SPTLC1;KCNT2;DHX15;LMCD1;PABPC5;ACAD9;SYN3;ANO4;RGMB;AJAP1;RGMA;RNF144A;ANO1;MN1;RAP2A;ZADH2;ARHGEF7;PDZRN4;SATB2;XIAP;MRPS30;ZFP14;PGRMC1;PGRMC2;SERTAD4;PNMA1;FAM172A;HSF2;RFTN2;GABBR2;MON2;IL34;YIPF5;MOK;KLHL4;RP1L1;ETAA1;KITLG;SEC23IP;TTC8;FKBP1C;KIF26B;RPA4;CACHD1;OTUD4;SH3GL3;ICE1;ZFAND4;PRDM5;CAAP1;RGS5;DMBT1;TBC1D32;ZNF83;FAM174B;FAM174A;KIF5B;FAM198B;FAM3B;PPFIA1;FAM3C;PPFIA2;SLC30A4;CASK;CDKAL1;ADAM17;ZNF91;TMX3;FAM173B;GPD2;UBE2V2;PLAA;TBC1D23;DDX6;PSMD12;VCP;BHLHB9;PKDCC;SEL1L;PLD5;PSEN2;BHLHE22;KLHL13;PLD1;TMEM242;NPHP1;NPHP4;PRODH;KLHL29;PRNP;TFAP2C;NUP155;ARHGEF37;CAV2;SLC52A3;CRIM1;BMP5;GULP1;TMEM232;AHI1;CCPG1;COL5A2;CNTN1;GNB4;C16ORF45;CNTN3;TCF4;AMOTL1;STT3B;FBN1;FGF10;TTC25;PHTF2;RBM25;RBM26;MAST4;CHD6;PSIP1;MTR;PPP1R9A;MYSM1;CALB1;LRRFIP2;A4GALT;ARHGEF10;GLRX3;MMP2;BCKDHB;TBC1D8;SHROOM3;PLA2G4A;PEX1;SSTR1;MUT;ETV5;LMBRD1;SFPQ;NAV3;GORASP2;MMRN2;NAA35;LAMA2;SFSWAP;GOSR1;ASB14;CSTF2T;DNAH9;SAMHD1;PRTG;RAB40A;MVB12B;SPOCK3;SPOCK1;SCN7A;SLIT2;PDLIM5;SMNDC1;MDH1B;ARFGEF1;NIPSNAP3B;TTC14;RRM1;EYA1;GALNT2;GALNT1;TBX18;ACVR2A;U2SURP;RSPH3;MAPK10;UFM1;CLCN5;ERCC4;LNX1;NUP35;NAA16;GPD1L;FAM98A;RBM43;RBM44;NCKAP1;MAML2;SERPINE2;FRMPD4;TMEM200A;COL12A1;PHAX;FNBP1L;GJA1;CNST;GJA5;ZXDB;CDK20;PROK1;PRIMA1;UNC13B;DDX18;CUBN;TRIQK;UNC13A;REV1;WDR75;GTPBP8;FNDC3A;MED4;DKK1;SYTL4;KIAA1217;MTAP;DAAM1;IFT81;PARD3;ERVW-1;PRR16;FREM1;TSPYL5;ZNF397;FICD;MAPKAP1;NEDD4L;XPC;ATXN7L3B;FAM124B;FAM124A;FLRT2;ZNF146;BARD1;LRRC37A3;GSDMC;NDFIP2;STARD13;APOOL;PRRC2C;RMDN2;INO80;MEX3C;CPEB1;GLUD2;SLC6A8;CPEB2;PHF3;WDR41;TMEM181;HIF3A;CLINT1;GLI3;GLI2;CHL1;ZNF280C;SPIN1;TIMP3;RSPO3;RIOK2;GPRASP2;GPR135;ZNF121;WDR37;TIGD4;TCF12;PAWR;TACR1;FAM126A;NCOR2;GCFC2;GAS1;COL21A1;ZNF114;PHLPP2;NBAS;SGMS1;PRUNE2;WDR20;ADCY2;FIGN;ADCY1;SPTY2D1;FAM214A;PAPSS1;TMEM168;OLFML3;SC5D;TAF9B;ANKRD50;GPR158;RUNX1T1;RPRM;COLCA2;SULF1;LRPPRC;WDR11;FIG4;SMOC2;TRMT5;ZNF578;N6AMT1;SEMA5A;ZNF572;C8ORF48;CSF3;TUSC3;PROS1;CTNND2;FMR1;FAM107A;UBP1;CDH8;IPO5;CDH6;CDH5;FGF7;IPO8;CDH4;HMGN5;RNF19A;PLS3;SMARCAD1;MB21D2;STK32A;STK32B;ZNF565;RAB2A;ZNF320;ZNF562;CSNK1G3;ZNF561;CEP135;SEMA6A;ANKRD46;IGFBP3;SEMA6D;MAGI2;DYRK1A;DIO3;MITF;THOC2;VRK2;DISP1;PYGO1;CACNB2;CLIP1;NCL;ZNF318;TSSK3;GOLGA8A;ZNF311;ANKRD36B;ENY2;CNP;INSIG2;TNKS;CUL1;RASAL2;PHF21B;RHOBTB2;BTBD3;PLXNA2;ANKRD10;MPDZ;PLXNA4;IMPG1;ANKRD28;TMEM132C;FANCL;ATP8B1;TMEM132B;CYBRD1;PHKB;PXDNL;TRAPPC8;BTBD9;TOR1B;CDK8;CNOT6;NBEA;REEP3;CNOT2;ZNF532;C8ORF33;COL14A1;BNC1;DUSP19;SYNE1;ADAMTS5;ADAMTS3;ADAMTS1;PSD3;DNMT3B;TLK1;WDR7;METTL15;C3ORF58;SH3D19;PLA2G12A;RFC3;PDCD6IP;HMGCS1;TRPC4;KCNAB1;ADRA2C;TSN;PTBP2;PAPD7;CTDSP2;LCORL;SMPDL3A;HDAC2;LEPROT;SEMA3D;SEMA3A;TULP4;SEMA3E;PDHB;HECTD1;HECTD2;DNAJB5;SCGB2B2;NHS;VPS54;RAB28;UGGT2;ADSS;WASF3;ANGPT4;NLGN4X;ERVMER34-1;KCNIP1;KRR1;CEP152;PLCL1;TXNRD1;DDHD1;PTPN13;OXR1;ENOX1;APC;NPIPB4;RAB18;NPIPB3;TLL1;PFKM;NPIPB5;APP;MTRR;PANK3;HPSE2;HS6ST1;SOX2;GOLGA4;EDNRB;GOLGA5;ZNF605;LONP2;HMCN1;SOX9;TNS3;EYS;SOX4;TNS1;ARRDC4;DYNC2H1;SLC6A15;COG2;EBF1;ACSL3;INPP4B;TWSG1;XRN1;RRAGB;CD109;WDPCP;TLN2;ZFPM2;INTU;STXBP4;TMTC3;TMTC2;TMTC1;RPAP3;NUAK1;ZNF827;MAP2;TP53BP2;DPH6;SPTBN1;GPM6B;NUS1;STAC;SIAH1;STAM;SESTD1;MPHOSPH10;SPATS2L;ROBO2;DET1;TENM2;TENM3;SLC44A1;TENM4;VLDLR;RYR3;ROBO1;ZMYM1;SH3PXD2A;ZMYM3;NNT;ZMYM4;GNPNAT1;LRRCC1;EDN1;RAB6C;PRMT3;ITFG1;NAALADL2;UCHL5;ZDHHC15;BBS10;NFX1;C9ORF3;TLR3;MATN2;VGLL3;PTGER3;AKAP6;AKAP1;PTCHD1;TCEAL2;EMC2;PDPN;CTNNA1;TLDC1;CTNNA2;PTCHD4;METTL8;TRAM1L1;HDX;CBR4;LSAMP;FAM189A1;MTSS1L;RANBP6;PDP1;KBTBD6;PDP2;KBTBD2;NBR1;CTNNB1;TRIP11;APBA1;KBTBD7;ZNF354C;GALNT13;KDM1A;GALNT15;GALNT18;POGK;RASEF;MYRFL;SDR9C7;MANEA;AMOT;BMPER;TMEM38B;NANOS1;CADPS2;GAS2L3;LMO3;MYH15;ALG13;SHISA3;KCTD3;ATP1B1;SHISA9;KCTD6;TMEM131;PACRGL;TMEM135;EMCN;FOLH1;COL4A2;KIF16B;TBL1XR1;XPR1;RAI14;ZCCHC8;TRHDE;COX7A1;STK3;ARHGAP20;ZMAT1;MAN2A1;PODXL;TASP1;RPRD1A;LONRF1;DNAJC19;SMAD1;TGFB2;CPSF6;SMURF2;DNAJC11;HELZ;A2ML1;COQ7;ESR1;LRP1B;AZIN1;TDRD3;FER;TMEM117;ZCCHC4;BMPR1A;C2ORF40;TSEN15;CLEC14A;PKD2;ELAVL2;DTWD2;SPRED2;SDR16C5;MCF2L;SNAPC3;TRPS1;RHBDF1;KLF13;MARS2;CTPS1;URB2;AXIN2;SENP2;ARID1B;GAP43;RABEP1;PALLD;CDH11;PXYLP1;PDE5A;CDH19;FAM84B;MCPH1;CAMK2D;NRXN1;USP12;MOSPD1;THBS2;TFPI;PDE11A;PRRG1;TYW1;S1PR1;CHSY3;LRIG3;RGS22;MAPK6;SASH1;OPCML;CLASP2;USP25;RWDD3;NAP1L3;C14ORF132;MEIS3;MEIS2;SLC4A7;MEIS1;PDE10A;GNPDA2;XPNPEP1;SPRY2;SPRY1;LPIN1;SSBP2;FSIP2
ADRA1D			Retinal Progenitor Cells	25/112	0.0210466	0.0520318	1.66181	6.41626	GRIA2;GALNT13;CSRNP3;CTNND2;CACNA1B;GRIK3;PHYHIPL;PCDH19;PHF21B;SOX2;PCLO;PTPRZ1;CLVS2;SOX9;LRRC4C;OPCML;UNC13A;CADM2;PCDH8;ANK2;UNC5D;GAP43;TUBB2B;ID4;ADGRL3							Impaired cognition	131/671	0.000410292	0.0483118	1.41667	11.0481	APP;SPON1;CTNND2;FMR1;PLB1;DAOA;LRMDA;GJA1;OPHN1;SIT1;KDR;FAM3B;LARGE1;EPHB2;FBXO7;AGFG1;IGFBP1;EPM2A;IGFBP3;SLC6A15;MAGI2;DYRK1A;ADAM10;RPSA;THOC2;DKK1;FOXP1;TBL1XR1;NCL;AGTR1;SUCLG2;UTRN;RIN2;TPH2;GRIA2;VCP;NRN1;ARL6;MAOA;FOXG1;PSEN2;LTBP4;XPC;OMA1;PSEN1;PCDH19;ATXN1;MAP2;NPHP1;PRODH;SPTBN1;ABCA1;PRNP;BDNF;HTR1A;RMDN2;GRIN2B;ESR1;SPART;SELP;AHI1;IL6;SLC6A8;DAB1;ID2;NOX4;TCF4;ADA;FBN1;ACHE;CNTNAP2;RYR2;GBE1;SLC2A1;HTR2C;MTR;BRCA1;VLDLR;PIK3CG;GRM1;LMNB1;GRM2;CHL1;ZNF407;JARID2;MBL2;GRID2;MME;MARS2;PLA2G4A;OPRM1;PEX1;NGF;AP3B2;YWHAZ;BACE2;BBS10;NRG3;IFNG;IL1RAPL1;PDE5A;TLR4;LAMA2;SATB2;LRP2;HSD17B6;PGRMC1;ERBB4;ALOX5;SPP1;S1PR1;CCL2;DMD;DISC1;SEC23B;RUNX1T1;BCHE;IL33;TXNRD1;CEP152;MX1;SORL1;CENPE;PINK1;TTC8;SUCLA2;SST;ERCC4;CENPJ;QPCT;POMK						pyruvate dehydrogenase complex deficiency	2022-01-05	0.550693	0.901249	1.44105	0.8597	PDHB								Progenitor cell:Bone Marrow	33/101	4.70883e-06	6.86704e-05	2.81733	34.5575	PTPRT;PLPPR4;FAM107A;STMN2;CLEC14A;THY1;LDB2;PCDH17;PREX2;CDH5;RGS5;EDNRB;CHL1;DPYSL3;TSPAN7;KDR;CYYR1;RUNX1T1;TMEM132C;IL33;NTRK2;KCNIP1;SEMA6D;SORBS2;PTPRD;MAPK10;GPRC5B;PLP1;TCF4;ADGRL4;FREM1;FBXL7;PDZRN4							MedullaOblongata	2022-01-19	0.952228	0.999994	0.319971	0.0156629	SV2C						STROMAL CELL	294/2316	0.99901	0.999991	0.820151	0.000812755	MAML2;SERPINE2;FRMPD4;TMEM200A;COL12A1;HSF2BP;ISM1;HS6ST1;RPS6KA4;RNF112;GJA1;ZNF608;EVA1A;ANPEP;CYP1B1;PXDC1;HMCN1;VSTM5;TNS1;SLC6A15;EBF1;DKK1;DKK2;CPED1;TWSG1;CCDC80;EID3;PLPP4;PARD3;CD109;PAPPA;AGTR1;PRR16;PRR15;TTLL11;MGARP;TLN2;ALPK2;MXRA5;KCTD16;PTGES;ENPEP;NRN1;HS3ST3A1;B3GLCT;IL20RB;PLA2G5;THY1;PCDH18;ADAMTS15;ADAMTS14;PENK;HIVEP3;STXBP6;SNX7;CDR2;STARD13;FOXF1;RNASE10;STAC;FN1;PRG4;NR2F2;ABCA8;SDC1;FAT4;FBXL7;FERMT2;GSTM5;NRP1;PYGB;PTPRU;TENM2;TENM3;TENM4;CITED2;GBE1;PCSK9;JRKL;PTPRK;GLI3;PTPRG;GLI2;TMEM47;SH3PXD2A;EFCAB1;TIMP3;ANKRD2;LMCD1;GPR135;COX8C;RAB6C;FOXD1;KCND2;MME;LRRIQ3;MAMDC2;PABPC5;EMP1;EN1;RGMB;ANO4;ANO3;SLC7A5;MN1;BACE2;TMEFF2;GJD3;BBS10;INCENP;PLSCR4;MMP17;KCNMA1;GAS1;COL21A1;FAM20A;ERGIC1;VGLL3;SPESP1;AMIGO2;ASIP;NT5E;MTHFD1L;OLFML3;UBTD1;HAS2;CILP2;GPAT2;ANKRD50;SERPIND1;CAVIN3;DAB2IP;MTSS1L;ZNF79;SULF1;PODN;KITLG;TMEM158;KCNS2;KIF26B;TTC30A;BLID;RPL22L1;ADGRL4;CCL26;CCDC71L;RTL1;ZNF572;RASL11B;CSF1;TUSC3;GALNT15;NPY2R;PLOD2;CTGF;FGF7;CDH4;EFEMP1;BMPER;FAM198B;PABPC4L;SLC25A43;RAG2;MB21D2;IL13RA2;STK32B;TECTB;KIRREL1;IGFBP3;MYH15;ATP11C;ANXA10;SLC30A1;ALG10;POU3F3;TPST1;COL4A2;DOK5;SLC25A52;ZNF436;GMNC;ROR2;ZNF311;TRABD2B;RAI14;FBN2;PKDCC;STEAP1B;GLIS3;DPT;TRHDE;COX7A1;RHOBTB2;ARHGAP20;CYP11A1;DSEL;NPHP4;MSC;KLHL29;SEC16B;OSBPL5;CAV2;BDNF;ATP8B1;NEK6;GFPT2;NEK7;TFPI2;CRIM1;HTR1B;CYBRD1;H2BFS;PTPRD;DAB2;IL6;CPS1;TMEM117;UST;COL5A2;ALPL;CNTN3;FBN1;BCAR3;ITGB5;TNFAIP6;BNC2;MTCL1;COL14A1;BNC1;ADRA1D;LDB2;PKD2;WISP2;ADAMTS5;SPRED2;ADAMTS2;NETO1;ADAMTS1;FAM86B2;SIX2;ZIC1;SMIM10;A4GALT;SH3D19;RHBDF1;ARHGEF10;TRPC4;MMP2;AXIN2;FOXL1;SSTR1;WNT16;ADRA2C;NGF;KLF15;ETV5;ACOX2;PALLD;IFNE;CDH11;ANG;PPP1R12C;LAMA2;ATP10A;THBS2;RAB40A;HECTD2;ZNF629;SLITRK1;SPOCK1;CCL2;CHSY3;LRIG3;SLIT2;NCAM2;WASF3;SASH1;IRX1;GALNT5;GALNT2;CABLES1;TBX5;PTPN13;MEIS3;USH2A;BICC1;TBX18;MYO1D;MYO1E;MYO1B;INAFM1;SPRY2;FAM98A;KCNK2							PVALB+ COL15A1+ Layer 1-6 GABAergic Neuron CL0000617	2022-05-10	0.00926089	0.0323611	5.77168	27.0227	ADAMTS5;FSTL5;HTR1F;FAM19A4;GULP1										Diseases associated with O-glycosylation of proteins Homo sapiens R-HSA-3906995	15/62	0.0339034	0.603238	1.84373	6.23963	SEMA5A;SPON1;THSD7B;MUCL1;C1GALT1;THBS2;MUC3A;ADAMTS16;ADAMTS5;ADAMTS15;ADAMTS2;ADAMTS14;ADAMTS3;ADAMTS1;ADAMTS17							miRNA targets in ECM and membrane receptors WP2911	2022-06-22	0.0944865	0.749421	2.16372	5.10485	ITGB5;COL4A2;SDC2;COL5A2;FN1;THBS2							Primary bile acid biosynthesis	2022-04-17	0.236015	0.999995	1.77447	2.56208	ACOX2;SCP2;AKR1D1;CYP7A1						Acyl chain remodelling of phosphatidylglycerol	2022-06-17	0.0298261	0.542916	3.14815	11.0575	PLA2G12A;PLA2G2E;LPCAT4;PLA2G2A;PLA2G4A;PLA2G5						Lymphopenia	2022-08-22	0.01041	0.211091	3.29971	15.0632	ART1;IL15;IL7;S1PR1;RAG2;IL7R;MYSM1;ADA							calcinosis MP:0003195	2022-05-08	0.00266513	0.155873	9.6206	57.0261	CASR;NT5E;GALNT3;FSHR;ENPP1								Esophageal atresia (HP:0002032)	2022-04-11	0.0663598	0.997574	3.2966	8.94257	SOX2;ERCC4;SEMA3E;ITGA6								GTEx Stomach 20-29 vs 50-59 Down	40/250	0.318777	0.999995	1.09917	1.25665	TOP2A;FBN3;CSF3;PNCK;HPSE2;SLC22A2;KCNE5;MEI4;PCDH11X;ADRA1D;GRPR;CYP7A1;ASGR2;DPP6;IGFBPL1;CXCR1;CCL2;IL13RA2;PROK1;ANKRD7;TSHB;EPHA7;CR1;EDN3;STAC;CNTN6;TRPC4;PLA2G2A;SOX11;POU3F3;MMP12;ANLN;IL6;GAL;CLEC4D;SELL;KIFC1;LGALS12;ASB5;CCL26								nasopharynx carcinoma DOID-9261 human GSE12452 sample 774	48/225	0.00499433	0.0581979	1.5723	8.33234	CNTNAP2;TNFAIP6;TMEM200A;TUSC3;FNBP1L;IFIT3;RYR3;GHR;LAPTM4B;NUAK1;GRB14;NLRP7;PODXL;NUF2;PBK;PHACTR3;CCL2;OIP5;LRIG3;ATP8B4;IL15;USP9Y;COL22A1;IDH1;GZMA;PRMT3;FN1;VASH2;IFI44;PLA2G4A;CTPS1;VRK2;DHRS2;HS3ST4;ZWINT;MMP12;ANLN;TWSG1;COL4A2;IFNG;LHX2;TNFSF4;COL5A2;NFE2L3;CD200;ADA;MAD2L1;RAI14								Type 2 diabetes mellitus C0011860 human GSE12643 sample 274	55/254	0.00199721	0.0232731	1.6042	9.97169	MTRR;SCHIP1;F13A1;BICD1;CTGF;PNP;ZIC1;ENPP1;SLC16A7;PXDC1;UPP1;EDIL3;OFD1;FOXD1;SCAF11;CSNK1E;THOC2;ATP1B1;F3;SLC7A5;TUBB2A;MAF;CDC42EP3;C9ORF3;SRSF6;MXRA5;SCG2;ARF6;DLX2;KHDRBS3;ATP10D;NREP;COX7A1;NUAK1;BRINP1;SPP1;SC5D;DMD;IGFBP7;GPM6B;MFAP3L;SMURF2;RARRES2;MTSS1L;SLC4A7;IL6;MEIS1;SUCLA2;TNFSF4;CNOT2;MPHOSPH10;CTNNB1;ALPL;NPIPB3;RAMP1								Ulna and fibula hypoplasia of	45/200	0.00224855	0.116331	1.68371	10.2664	ZNF397;GPM6A;BEX3;TENM4;ARHGEF26;TTYH1;FOXG1;NREP;FNBP1L;PLCXD1;ELAVL2;NPAS3;PHF21B;SOX2;CDH2;MAP2;FAM110B;STMN1;ZNF527;SLITRK5;LRRC4C;SLC13A5;ZNF462;AUTS2;HMGCS1;ST8SIA2;NR2F1;RFX3;CSNK1E;SNCAIP;MEIS3;POU3F2;POU3F3;PTBP2;ACVR2A;RGMA;POU3F4;TUBB2B;IFT81;NOVA1;ZNF714;NPIPB4;TCF4;ZBTB8B;ZNF532								Abetalipoproteinemia	40/200	0.0267917	0.675513	1.44695	5.23747	GUCY2C;REG3A;ENPEP;CPO;HHLA2;MAOA;LRRC19;CFI;HNF4G;ITLN2;ASGR1;PLB1;ASGR2;DMBT1;ANPEP;SI;TM4SF20;FAM3B;MAN1A1;EPS8L3;CUBN;SEC16B;AOC1;UNC5CL;SMLR1;SERPIND1;CYP4F2;SLC10A2;PLA2G2A;ACSL5;OLFM4;MUC3A;ISX;MYO1D;SLC5A9;MEP1B;NAT2;RAB17;OTC;ABCG2								Portal hypertension	41/201	0.0186385	0.479463	1.48363	5.9086	TPH2;ITLN1;ARRB1;PLG;PIK3R1;PRL;PKHD1;NT5E;FGF7;EDNRB;KDR;SPP1;MBL2;SMAD2;EDN1;EDN3;PRKCB;ATP8B1;CAV2;PCDH20;SLC10A2;MMP2;PMM2;RNASE3;ESR1;SELP;CPEB1;IL6;ADRB3;NAT2;SST;CTH;IL2RA;AGTR1;NOX4;CTNNB1;LCOR;BAX;PDE5A;IL7R;BMPR1A								Enolase deficiency type 4	13/40	0.00376318	0.180806	2.78291	15.5356	BDNF;PLG;CTGF;IL6;CASP8;CHL1;CCL2;BAX;DMD;PPARGC1A;TLR4;TLR3;CCR2								KMT2A KO MOUSE GSE24964 CREEDSID GENE 3008 DOWN	69/274	3.97936e-06	0.000107544	1.9624	24.4013	IFITM3;SEMA5A;RTP4;NRP1;IL1RN;CSF1;CPQ;PROS1;FMR1;PKD2;IFIT3;IFIT2;ADAMTS5;LAPTM4A;EFEMP1;CASP8;SPTLC2;ADAMTS1;CYP1B1;HERC6;EPHA7;GBP7;MME;MMP2;EBF1;CASK;FNDC3A;RGMB;ITFG1;SFRP2;CCDC80;NAAA;GAS1;FAR1;SLC18B1;RIN2;TLR3;DDX6;ENPEP;SP100;PIK3R1;THBS2;SAMHD1;PGRMC1;RNF213;MAN2A1;EMC2;SPP1;AGA;SLC38A2;GRIA3;USP25;CYB5A;IDH1;EPHX1;IFI44;COX6C;SMARCA2;BICC1;SULF2;PARP11;GNAQ;CCNG1;SDC1;XAF1;SERINC3;SSBP2;FRK;BMPR1A									TCF3	39/248	0.363827	0.999844	1.07652	1.08844	HDAC2;KDM1A;BRCA1;ASCL1;MYSM1;ELAVL2;TIMM50;SOX2;CASP14;FBL;SPIN1;TRIM27;MSC;LGALS7;RUNX1T1;DAXX;NPM1;RFC3;TLE1;NONO;TCF12;PBX4;ZBTB33;MEIS2;ZDHHC15;FOXP1;AR;MYO1B;ID2;NCL;PIP;HAND1;ID4;CTNNB1;TCF4;UQCRC2;TRIM33;RAI14;MYF5							CRK	32/215	0.513289	0.999996	1.00793	0.672206	DDX6;IRS4;CBLB;AKAP6;IRS2;PIK3R1;TTBK2;AFF2;AGPAT4;GHR;ATXN1;UBASH3B;ERBB4;KDR;TP53BP2;EPHB2;SNX7;DLGAP2;BUB1;TNS1;RGS7;MEPE;THOC2;MAPK10;DAB1;DPPA4;OPTC;CDH11;ID4;RAPGEF1;ELMO1;EPHA3							lateral septal nucleus, dorsal part	74/301	4.64286e-06	0.000129739	1.90145	23.3501	SEMA5A;GLP1R;CPNE8;DOCK4;GALNT13;C2ORF40;CXCL14;CHD1;SLC8A1;CDH8;FGF3;GRM1;LMNB1;SOX2;GHR;RGS2;ALCAM;CCND2;ZIC1;FAM3B;PRKG2;MAN1A1;LRRFIP1;EOMES;UNC5CL;PARP4;TRPC4;TCF12;MITF;WNT16;GABRG3;PRLR;AR;ANO1;NAAA;CDH11;BMP2K;EZR;CHST2;XPR1;PDE9A;MATN2;ZNF595;REG3A;DLX2;BHLHB9;NXPH2;PTGER3;TRHDE;THBS4;PTCHD1;PALMD;SNTG1;TM4SF20;S1PR1;NHS;MORC1;TGFB2;SMURF2;MYO10;SLC10A2;RARRES2;IDH2;SYT14;ARPC5;GPR6;PLEKHA7;SULF2;SYT6;RALYL;SST;ID4;ALPL;SERINC5								mantle zone of r4Co	64/300	0.00134992	0.0369877	1.57547	10.4102	DPP10;CHRM3;RTL1;ATP8A1;PCDH11X;PHAX;PTPRG;RPS6KA4;RNF112;PPP3CA;GOLGA5;DUSP10;RASGEF1A;GRM7;PPP2R1A;ZNF569;RGS9;RAB2A;STARD4;UNC13A;ANAPC7;DCC;PHKA1;C12ORF50;SHISA9;PTBP2;RGMA;TMEFF2;GAP43;CDH10;MYO3A;WAC;C19ORF66;UMPS;ST6GALNAC5;PHLPP2;GPM6A;RGS17;NLGN1;PNCK;BHLHB9;SLC24A3;PCDH19;CNNM1;TSPAN7;ESD;SPOCK3;GPC5;CSMD3;NXPH1;TPPP;GABBR2;TFAP2C;ZNF804B;SEMA4F;SMARCA1;SNCAIP;LRP1B;CHFR;GRIN3A;XPNPEP1;EIF3E;STT3B;CBLN2							GTEX-Q2AG-0011-R7A-SM-2HMJP brain female 40-49 years	259/1314	3.16098e-07	1.2646e-05	1.45479	21.7741	APP;CPNE4;FRMPD4;WIPF3;ISM2;RNF112;SYNPR;NDST3;TUNAR;VSTM5;CALN1;ANKS1B;RBFOX1;UNC13A;PRKCB;CACNA2D3;SOX11;GABRG2;KCTD16;GPM6A;TTYH1;PCDH10;FOXG1;ARX;PCDH15;PHYHIPL;TMTC2;THY1;ABCB9;ACTR3B;NKAIN2;TRPM1;GRIN2A;ADAMTS14;STRIP2;FAM124A;PGBD5;TESPA1;TSPAN7;PENK;MAP7;ST8SIA6;STXBP6;RAB11FIP4;GPM6B;GPR12;ARPP21;BCL11B;CADM2;NETO2;NMBR;GRIN2B;TMEM196;ST18;ANLN;PEX5L;IGFL4;LRRN1;GALNTL6;PCSK2;PTPRT;GABRB3;ROBO2;ACHE;GABRB2;CSRNP3;NRSN1;SLC35F3;SLC44A1;FAM69C;DIRAS2;SLC7A14;GRIK1;RYR3;PPP3CA;SIPA1L1;KIAA1147;IDS;DLGAP2;ENOPH1;RAB6C;GPR37;KCND2;OPALIN;MMD;TMC7;TACR1;SORCS3;ANO4;AJAP1;PNMA6A;ANO3;TMEFF2;GPRC5B;MMP17;RHOU;DSCAML1;KCNA4;ADCY1;PAPSS1;NPY;SPP1;GPC5;CSMD3;TRAM1L1;GPR158;RFTN2;GAD2;FAM189A1;KLHL4;TUBB4A;ETNPPL;TTLL7;PDP1;TMEM158;KCNS2;PLP1;APBA1;TMEM229A;SH3GL3;GALNT13;ATP8A1;CTNND2;CHRM5;FAM107A;DACH2;CDH8;CDH6;RIMS2;SLC25A48;RIMS1;PAIP2B;CYSLTR2;RGS9;KIR3DX1;PPFIA2;RGS7;KIRREL3;DSCAM;SEMA6D;MYH15;SLC30A4;MAGI2;ACYP2;ATP1B1;SHISA9;POU3F2;ERMN;POU3F3;PCP4;OLFM3;TMEM257;FOLH1;ELMO1;SCG2;ABCG2;GRIA1;CHODL;GRIA2;CNP;ARL6;CACNA1B;GPR83;KLHL13;PLCXD1;RAP1GAP;NPAS3;TMEM121;DPP6;MOBP;TPPP;LRRC4C;TAC1;GRIA3;IMPG1;MFAP3L;TMEM132D;OPN4;SYT1;BTBD9;QKI;SYT6;ABHD12B;IGSF11;PTPRD;QDPR;LHX2;AAK1;FGF13;GLP1R;CNTNAP2;DOCK4;NENF;PPP1R9A;GRM1;ELAVL2;CALB1;GRM4;NETO1;LRRTM3;CA2;LRRTM4;LRRTM1;PRB2;GRM8;PHACTR3;VWC2L;C21ORF91;PHACTR1;WDR7;EDIL3;TRIM67;DCC;COBL;KCNAB1;SLCO1C1;NRG3;IL1RAPL1;LANCL3;VSTM2A;CAMK1G;NLGN1;RAP1GDS1;PPM1H;TULP4;LRP2;AGPAT4;ADD2;DLL3;CNNM1;SV2C;PTPRZ1;SLITRK2;SLITRK1;ERBB4;SPOCK3;MVB12B;PRRG1;SPOCK1;NCAM2;KCNJ2;CLASP2;OPCML;KCNJ4;PCDH9;MYO10;EYA1;KCNIP1;PLCL1;PCDH8;CABLES1;HS3ST5;ATP2B2;HS3ST4;MEIS2;PDE10A;PPP2R2C;SST;MDGA2							GTEX-WCDI-0005-SM-3NB2M blood male 50-59 years	1036/6333	1.23416e-05	0.000499837	1.19589	13.5166	SCOC;CHIC1;ISM1;CLDN1;PREX2;ENDOV;SCP2;DPYSL3;FAM110B;GPBP1;BBX;VSTM5;STARD4;CXADR;TYW5;CSNK2A3;RFX3;SETMAR;PHKA1;GAPVD1;ZNF16;LARS2;AR;FEZ2;MTMR2;HS3ST3A1;HHLA3;IL20RA;RNF219;ZNF22;BAZ2B;PLA2G5;THY1;ZNF24;ADAMTS16;ADAMTS15;GRIN2A;LARP1;HMGXB4;PRKAR2A;PDGFC;RNF217;KCNMB2;PPARGC1A;C5ORF42;GSTM3;CADM1;FN1;NR2F1;PBX3;LARP7;NR2F2;ABCA8;CP;PBX1;VANGL1;MLLT10;FAM135B;UCK2;DCHS2;NOX5;FAT4;FERMT2;LGMN;LIN54;ZNF492;SNX13;TDRP;JRKL;TFCP2L1;EFCAB7;EEA1;TMEM47;MED13;KIAA1147;MECOM;MED10;EFCAB1;HEY2;DLGAP2;ENOPH1;CGNL1;PCMTD1;DUSP4;GPR37;KCND2;TEX10;MAMDC2;EMP1;ELOVL6;EMP2;TMC7;F3;TMEFF2;GPRC5B;MMP16;INCENP;PLSCR4;KCNMA1;RAPGEF2;RAPGEF6;DSCAML1;FH;SPESP1;ATL2;TMEM67;SPP1;HAS2;DMD;ZNF462;SLC16A1;GOLM1;AADAT;COL22A1;DAB2IP;ZNF77;TMEM64;WTIP;TTLL7;SNX19;SNX16;CENPJ;TTC30A;GOPC;FRK;C11ORF58;SPSB4;HDDC2;ALDH1L1;RASL11B;FBXO28;MPV17L;GOLIM4;ZC3HAV1L;PLOD2;RORB;CTGF;LAPTM4B;EFEMP1;PABPC4L;NUDT15;ZNF445;MAP3K7;MAP3K4;NUDT12;EPM2A;CDKL3;ZNF682;FBXW7;MSH6;ADCYAP1;SLC27A6;ZNF436;ROR2;UTRN;ZNF675;TRABD2B;DSC3;CHODL;GRIA1;INO80D;KHDRBS3;KCNE4;ARL6;GLIS3;DPT;LIN7C;SPATA5;NPAS3;SAV1;DSEL;ZKSCAN2;ZNF426;SMYD3;SOCS6;SLC38A2;GRIA3;BCL2L14;COL28A1;BDNF;GFPT2;NEK7;GOT2;TFPI2;FOXN3;QKI;FBXO31;IGSF11;PTPRD;LRCH1;UST;AAK1;ACO1;NIT2;BCAR3;MTCL1;SCHIP1;CELF4;NENF;TSPAN12;BICD1;MRPL3;FSD1L;PPP6R3;ITGB8;SMIM10;EDIL3;FOXL1;PARD3B;SLCO1C1;PPM1B;IMPAD1;MYO3A;PCCB;LCOR;NAF1;SLC25A14;ST6GALNAC5;SEC23A;SLC47A1;NTN4;PPM1H;ATP10B;PPM1K;CXXC4;PTPRZ1;SLITRK2;ZNF629;LINC00116;SLITRK6;CCL2;SLITRK5;ZNF621;NTRK2;CYB5A;SEPT11;MYO10;PCDH9;MMAA;CNBP;PCDH7;CABLES1;USH2A;BICC1;MYO1D;MYO1E;MYO1B;SUCLA2;NOVA1;ZNF615;KCNK1;TRIM33;SPON1;TMEM41A;THSD7B;CPNE4;NUDT4;EFR3A;CCDC91;OPHN1;FBXO4;KDR;TRIM24;KIF21A;PTGFRN;ZNF721;FBXO8;ZNF720;EPHA4;ENTPD6;PAQR3;ANK2;CSNK1E;CCDC80;THAP5;ZNF718;CRISPLD1;THAP9;CCDC86;ULK2;RIN2;MXRA5;EPHA3;NUMBL;PCDH10;SDC2;ATP5J;PIK3R1;ART5;PCDH19;ACTR3B;PCDH18;PCDH17;TTBK2;NKAIN2;SNX4;PGBD5;ZNF706;MIER3;DHX35;TSPAN7;SNX9;HIVEP2;SNX7;RIMKLB;B4GALNT4;TMEM86A;FOXF1;PCDH20;RANBP17;SMARCA1;SMARCA2;NET1;ANLN;PEX5L;ID4;FBXL7;SPAG16;NRP1;PCSK1;PTPRU;NRP2;CSRNP3;USPL1;PAK1IP1;GRIK3;GRIK2;PTPRK;COX7C;PTPRG;AKAP12;SYNCRIP;ARV1;IMMP2L;PCLO;SCML1;KCNT2;SPTLC3;DHX15;CTSF;LMCD1;NCOA3;PABPC5;ACAD9;SORCS1;SYN3;MRPS7;RGMB;TMEM150C;PNMA6A;RGMA;ANO1;MN1;RAP2A;ZADH2;ARHGEF7;PDZRN4;PNCK;SATB2;XIAP;MRPS30;EXOSC6;ZFP14;PGRMC2;SERTAD4;PNMA1;HSF2;RFTN2;GABBR2;IL33;MON2;NPM1;IL34;MOK;KLHL4;COX6C;ETAA1;KITLG;SEC23IP;TTC8;RPA4;CACHD1;RAMP1;OTUD4;ICE1;ZFAND4;CD81;JADE1;CAAP1;RGS5;DMBT1;ZNF83;FAM174B;PEBP4;FAM174A;KIF5B;PPFIA1;ENPP1;FAM3C;PPFIA2;SLC30A4;CASK;CDKAL1;ADAM17;ZNF91;TMX3;DOK5;GPD2;HHIPL2;UBE2V2;PLAA;TBC1D23;DDX6;VCP;BHLHB9;PKDCC;COX16;ARHGEF26;YTHDC1;SEL1L;PSEN2;BHLHE22;KLHL13;TMEM242;NPHP1;COX11;PRODH;KLHL29;PRNP;AUTS2;CAV2;RARRES2;SLC52A3;CRIM1;BMP5;GULP1;TMEM232;CLK1;QDPR;AHI1;IL6;CPS1;COL5A2;CNTN1;C16ORF45;CNTN3;TCF4;AMOTL1;CNTN4;FGF12;DNAL1;FBN1;RBM25;RBM26;MAST4;CHD6;MTR;LDB2;HMGB1;CHD2;PPP1R9A;MYSM1;RND3;GHR;GRM2;CFAP46;UQCRFS1;LRRFIP2;A4GALT;ARHGEF10;MMP2;BCKDHB;RBM19;SHROOM3;PEX1;SSTR1;MUT;ETV5;ELF2;NAV3;GORASP2;MMRN2;NAA35;LAMA2;SFSWAP;DNAH5;GOSR1;ASB14;GK5;PRTG;RAB40A;SPOCK1;SCN7A;SLIT2;PDLIM5;MDH1B;TTC14;RRM1;EYA1;ACVR2A;U2SURP;HS3ST2;MAPK10;UFM1;ERCC4;LNX1;NUP35;NAA16;GPD1L;FAM98A;RBM44;NCKAP1;SERPINE2;FRMPD4;WIPF3;COL12A1;NPIPB11;ADARB2;SLC4A3;FNBP1L;SLC4A4;RNF112;GJA1;CNST;EVA1A;GJA5;ZXDB;PXDC1;ANKS1B;PRIMA1;UNC13B;IAH1;TRIQK;UNC13A;ATG10;REV1;WDR75;GTPBP8;FNDC3A;MED4;DKK1;SYTL4;KIAA1217;MTAP;DAAM1;IFT81;PARD3;HECW1;ERVW-1;PRR16;PRR15;FREM1;TSPYL5;ZNF397;ENPEP;FICD;ZNF391;MAPKAP1;CFI;ATXN7L3B;FAM124A;FLRT2;FLRT3;SLC19A3;ZNF146;PRELID2;DNAH12;NDFIP2;STARD13;APOOL;IRF2BP2;PRRC2C;INO80;ELL2;MEX3C;CPEB1;GLUD2;TNFSF9;ZNF138;CPEB2;GABRB3;PHF3;BTG3;MYOM1;WDR41;TMEM181;TMEM182;HIF3A;CLINT1;GLI3;GLI2;MCEE;ING3;CHL1;ZNF280C;SPIN1;TIMP3;RSPO3;GPRASP2;TIGD4;TCF12;PAWR;TACR1;TERF1;NCOR2;BACE2;GCFC2;TUBB2B;GAS1;COL21A1;CCDC90B;WDR27;PHLPP2;ZNF595;NBAS;ASAH2;SGMS1;PRUNE2;WDR20;FIGN;ADCY1;FAM214A;OLFML3;SC5D;GCNT4;GPAT2;TAF9B;RUNX1T1;RPRM;BCHE;FARP1;AGK;PBDC1;SNCAIP;SULF1;DHRS2;LRPPRC;SMOC2;TRMT5;ZNF578;N6AMT1;SEMA5A;CSF1;TUSC3;FMR1;FAM107A;UBP1;CDH8;IPO5;CDH6;CDH5;FGF7;IPO8;DEPTOR;HMGN5;CDH2;GRB14;CFL2;RNF19A;GRB10;PLS3;SMARCAD1;ZNF569;IL13RA2;STK32A;ZNF565;RAB2A;ZNF320;CSNK1G3;ANKRD36C;TLE1;SEMA6A;ANKRD46;IGFBP3;SEMA6D;MAGI2;DYRK1A;VASH2;MITF;THOC2;DISP1;PYGO1;TOM1L1;CACNB2;EBNA1BP2;CLIP1;NCL;ZNF318;TSSK3;GOLGA8A;ENY2;INSIG2;TNKS;CUL1;AK4;RASAL2;KRBOX4;BTBD3;PLXNA2;TPPP;MPDZ;IMPG1;ANKRD28;FANCL;ATP8B1;TMEM132B;CYBRD1;PHKB;PXDNL;COPRS;CDK8;IRAK1BP1;LRFN5;NBEA;REEP3;SLC26A7;SLC26A9;MAP3K13;SERINC3;ZNF532;C8ORF33;BNC2;COL14A1;DUSP19;ADRA1D;SYNE1;ADAMTS3;ADAMTS1;PSD3;ZNF527;DNMT3B;PRKG2;WDR7;METTL15;SH3D19;PLA2G12A;PDCD6IP;HMGCS1;TRPC4;COBL;KCNAB1;HAUS5;ADRA2C;DUSP26;NGF;ADRA2B;TSN;PTBP2;PAPD7;DMRTA1;LCORL;NLGN1;SEMA3D;TYRP1;TULP4;SEMA3E;HECTD1;HECTD2;DNAJB5;P2RY1;NHS;VPS54;RAB28;UGGT2;WASF3;ANGPT4;NLGN4X;ERVMER34-1;KRR1;KCNIP4;DDHD1;PTPN13;OXR1;ENOX1;KLF8;APC;CTH;ZNF737;NPIPB4;RAB18;NPIPB3;TLL1;RAB17;CDO1;PFKM;NPIPB5;APP;ISCA1;MTRR;PANK3;HPSE2;AQP7;HSF2BP;NFU1;SOX2;GOLGA4;EDNRB;GOLGA5;ZNF605;ZNF846;LONP2;HMCN1;SOX9;SOX6;TNS3;EYS;SOX5;TNS1;DYNC2H1;OXSM;EBF1;ACSL3;TWSG1;RRAGC;RRAGB;CD109;PAPPA;TTLL11;WDPCP;TLN2;ZFPM2;SLC22A3;TMEM185A;INTU;STXBP4;MAOA;TMTC3;INPP5B;NUAK1;ZNF827;MAP2;TP53BP2;DPH6;STXBP6;SPTBN1;GPM6B;NUS1;STAC;SIAH1;STAM;ZWINT;GADD45G;SESTD1;ANP32E;MPHOSPH10;SPATS2L;ROBO2;DET1;TENM2;TENM3;TENM4;VLDLR;RYR3;ROBO1;EPB41L4A;SH3PXD2A;ZMYM3;NNT;ZMYM4;GNPNAT1;LRRCC1;CDV3;EDN1;RAB6C;PRMT3;ITFG1;ZDHHC14;NAALADL2;UCHL5;ZDHHC15;BBS10;NFX1;WAC;C9ORF3;MATN2;VGLL3;AKAP7;AKAP6;RGPD3;AKAP1;EMC2;PDPN;CTNNA1;CILP2;PTCHD4;METTL8;TRAM1L1;CBR4;CORIN;FAM189A2;LSAMP;FAM189A1;MTSS1L;SORBS2;PODN;RANBP6;MPP6;PDP1;KBTBD6;PDP2;KBTBD2;NBR1;TOMM7;CTNNB1;TRIP11;APBA1;ZNF354C;GALNT13;KDM1A;GALNT15;GALNT18;MYRFL;MANEA;AMOT;PAIP2B;BMPER;TMEM38B;PDE8B;NANOS1;CADPS2;GAS2L3;LMO3;ALG13;ACYP2;SHISA3;KCTD3;ATP1B1;SHISA9;TMEM131;PACRGL;TMEM135;EMCN;FOLH1;COL4A2;KIF16B;SCG2;XPR1;RAI14;ZCCHC8;STEAP1B;NTM;EFNA5;TRHDE;COX7A1;STK3;ARHGAP20;DPP6;PODXL;TASP1;RPRD1A;LONRF1;DNAJC19;SMAD2;SMAD1;TGFB2;CPSF6;SMURF2;CBX3;EPHX1;DNAJC11;HELZ;EIF2S2;COQ7;ESR1;LRP1B;AZIN1;TDRD3;NR4A2;FER;NR4A3;ATG16L1;TMEM117;ZCCHC4;BMPR1A;DOCK4;TSEN15;CLEC14A;FBLL1;PKD2;SLC2A8;DTWD2;SPRED2;SNAPC3;RHBDF1;MARS2;CTPS1;URB2;AXIN2;MYRIP;SENP2;ARID1B;KLF15;TGFBR3;GAP43;RABEP1;PALLD;CDH11;CHMP3;CAMK1G;MCPH1;KDM3A;CAMK2D;USP12;MOSPD1;THBS2;THBS4;PDE11A;PALMD;ERBB4;PRRG1;TYW1;CHSY3;LRIG3;NCAM2;MAPK6;SASH1;OPCML;CLASP2;USP25;RWDD3;NEGR1;MEIS3;MEIS2;SLC4A7;MEIS1;PDE10A;GNPDA2;PPP2R2D;POMK;AQP11;SPRY2;CXORF36;SPRY1;LPIN1;SSBP2;FSIP2
ADRA2B			Cholinergic Neurons	23/102	0.0233539	0.056349	1.68333	6.32425	ACHE;UNC13A;ST8SIA2;KCNB2;PLPPR5;PCDH8;STMN2;CACNA1B;OGDHL;BRCA1;FBLL1;POU3F2;PHF21B;DLL3;GAP43;TUBB2B;IGFBPL1;STMN1;GRM8;CLVS2;TAC1;SCG2;SPSB4							Endometriosis	144/749	0.000435861	0.0506195	1.39087	10.7628	IL1RN;CSF1;COL12A1;IRS2;RORB;CLDN1;CXCL14;ETS1;CTGF;SOX2;GJA1;HPGDS;PPP2R1A;RNF19A;KDR;CYP1B1;ENPP1;EPHB2;PROK1;MAP3K4;IGFBP1;SLC38A1;IGFBP3;F2R;RNASE3;MED4;OLFM4;DKK1;PRLR;MSH6;AR;PAPPA;AGTR1;ERVW-1;SUCLG2;AGTR2;UTRN;EZR;PTGES;MAOA;CFI;NEDD4L;DPP6;KLRK1;MAP2;CYP11A1;EIF4EBP1;IGFBP7;TAC1;MSC;PPARGC1A;SMAD2;TGFB2;CADM1;SYT1;BDNF;FN1;NR2F2;ESR1;NFKBIA;IL6;SELL;NAT2;UST;SDC1;IL7R;CNIH3;TDGF1;FBN1;CPM;NRP1;BNC2;TNFAIP6;SLC2A1;TRH;BRCA1;PRL;HMGB1;PIK3CG;SYNE1;PPP3CA;CA2;DNMT3B;ITGB8;CCR5;TMED7;JAK1;MSMB;CCR2;NCOA1;ABCC4;ZHX2;ANXA1;KLF13;MME;DUSP1;IL15;MMP2;TACR1;OPRM1;TERF1;ANO4;F3;YWHAZ;NAALADL2;MMP12;SLC22A23;DCSTAMP;MMP13;IFNG;FSHR;ANG;CD47;SMPDL3A;TLR4;TLR3;PTGER4;HDAC2;HPGD;PON1;PLG;PAK1;CXCR1;SPP1;S1PR1;CCL2;BEND5;CYB5A;NTRK2;IL33;NTRK3;PLA2G2A;SULF2;KITLG;MEIS1;SST;NBR1;CCDC170;CTNNB1;F2RL1;BAX;NAA16;NECTIN3;NECTIN1						usher syndrome, type 1	2022-01-05	0.550693	0.901249	1.44105	0.8597	PCDH15								Cytotrophoblast:Placenta	32/98	6.61881e-06	9.52021e-05	2.81411	33.5599	COL12A1;IL20RA;DPT;THY1;CLDN1;CXCL14;RND3;GLI3;GJA1;EFEMP1;SERTAD4;FLRT3;TIMP3;LRIG3;SH3D19;MMP2;PCDH7;MAMDC2;DAB2IP;SULF1;F3;KIAA1217;ANO1;SMOC2;COL4A2;PALLD;COL5A2;CDH11;GAS1;MXRA5;ADGRL2;FGF10							TestisLeydigCell	10/107	0.964571	0.999994	0.59281	0.0213838	OTUD4;SPATA16;LIPI;IFT81;DEFB127;DMRTB1;FGFR1OP;LRRFIP2;TPTE;GULP1						SKELETAL MUSCLE SATELLITE CELL	286/2316	0.999841	0.999991	0.791888	0.000126053	SERPINE2;COL12A1;HSF2BP;RPS6KA4;RNF112;GJA1;HTR7;EVA1A;LIPI;ANPEP;MYC;INSC;KDR;CYP1B1;PXDC1;PTGFRN;HMCN1;WLS;SAMD11;DYNC2H1;EPHA7;ZNF705G;CSNK2A3;SLC6A15;EBF1;PHKA1;ANK2;UNC5D;DKK1;TRHR;CPED1;CCDC80;CD109;PAPPA;AGTR1;PRR16;TTLL11;CTAGE6;MGARP;TLN2;SPATA19;EPHA3;PTGES;NRN1;HS3ST3A1;MAOA;TMTC3;TMTC1;PCDH18;ADAMTS15;ADAMTS14;FLRT3;DHX34;PDGFC;STXBP5;STXBP6;SNX7;TNFSF18;ABCA1;STARD13;SMLR1;STAC;FN1;NR0B1;PRG4;ALOX15B;VANGL1;ANLN;GLUD2;HIST1H4B;DCHS2;FAT4;OR6A2;FBXL7;FERMT2;NRP1;PYGB;PTPRU;NRSN1;TENM3;GBE1;MTRNR2L1;ABCC12;WFDC3;ROBO1;PTPRG;GLI2;AKAP12;TMEM47;PBK;FLVCR2;GNPNAT1;ANKRD2;GPR135;DUSP5;FOXD1;KCND2;MME;MMD;MAMDC2;PABPC5;EMP1;EN1;TACR1;RGMB;ANO4;ANO3;TMEFF2;GJD3;INCENP;KIFC1;MMP17;KCNMA1;COL21A1;MAPRE2;CHST2;SPAM1;VGLL3;NPSR1;WDR25;SPESP1;PRUNE2;ADCY8;NT5E;UBTD1;HAS2;GPAT3;GPAT2;TRAM1L1;IL33;BCHE;CD70;CCL20;CAVIN3;MTRNR2L13;SQOR;CBSL;KLHL4;SULF1;CENPE;KITLG;TMEM158;KCNS2;TTC30A;RPA4;BLID;ADGRL4;ADGRL2;ZNF354C;RTL1;CSF3;MPG;TUSC3;GALNT15;PROS1;GALNT18;CLEC18C;ZC3HAV1L;PLOD2;MYRFL;DAOA;FGF7;EFEMP1;BMPER;GRB14;FAM198B;IL13RA2;IGFBP1;KIRREL1;IGFBP3;MYH15;ANXA10;ALG10;RAB32;TPST1;COL4A2;RAB37;DOK5;GPD2;PPEF2;ZNF311;RAI14;FBN2;DLX2;STEAP1B;GLIS3;LIN7A;AK4;TMEM121;ARHGAP20;DSEL;PLXNA2;FAM71C;SOCS6;MSC;ALG1L2;KLHL29;SEC16B;OSBPL5;CAV2;TMEM132B;GFPT2;TFPI2;H2BFS;BMP5;TMEM232;LRFN5;IL6;UST;COL5A2;SLC26A7;CNTN3;AMOTL1;FBN1;ITGB5;TNFAIP6;BNC2;MTCL1;BNC1;TREH;PIK3C2G;RND3;WISP2;ADAMTS5;ADAMTS2;ADAMTS1;TRPS1;SIX2;PSD3;MAN1A1;SMIM10;A4GALT;SH3D19;RHBDF1;POU1F1;MMP2;PLA2G4A;URB2;SLCO1B7;FOXL1;WNT16;TGFBR3;GREM2;HPDL;TBC1D2;NAV3;ACOX2;HIST4H4;IFNE;BCAT1;PNLIPRP3;RGS17;LAMA2;DNAH5;TYRP1;THBS2;TFPI;PRTG;RAB40A;DCDC2C;SCGB2B2;CLVS2;SPOCK1;CHSY3;LRIG3;SRY;SLIT2;GALNT5;KCNIP4;ZNF804A;TBX5;MEIS3;USH2A;TBX18;HS3ST2;ENOX1;SLC4A7;MYO1E;MYO1B;POMK;SPRY2;VIM;ASB5;KCNK2;NECTIN3;PFKP							PVALB+ MEPE+ Layer 5-6 GABAergic Neuron CL0000617	2022-05-10	0.00926089	0.0323611	5.77168	27.0227	CPED1;PCDH9;MEPE;GALNTL6;WNT16										SALM protein interactions at the synapse Homo sapiens R-HSA-8849932	2022-07-22	0.0342649	0.603238	2.69369	9.08754	GRIA1;PTPRD;LRFN2;LRFN5;GRIN2A;GRIN2B;GRIA3							Regulation of apoptosis by parathyroid hormone-related protein WP3872	2022-06-22	0.0944865	0.749421	2.16372	5.10485	MYC;BAX;ITGA6;PIK3CG;BCL2L14;MCL1							Bacterial invasion of epithelial cells	14/77	0.241736	0.999995	1.28214	1.82052	ACTR3;ARHGEF26;CAV2;FN1;PIK3R1;ARPC5;ACTR3B;ACTR3C;ARPC2;ARPC3;ELMO1;CTNNA1;CTNNB1;CTNNA2						Integrin beta-5 pathway	2022-06-17	0.0298261	0.542916	3.14815	11.0575	ITGB5;FN1;ITGB8;SDC1;EDIL3;FBN1						Disease of anatomical entity	2022-10-31	0.0111536	0.220448	2.7505	12.3662	CA10;KCNU1;ZNF691;ANXA1;MYO10;BAX;HMCN1;SPATA6;RGS9;SGCZ							abnormal eye morphology MP:0002092	62/298	0.00294694	0.169994	1.52518	8.88721	BCAR3;ITGB5;ZC3HAV1L;CHD2;HS6ST1;GLI3;GRIP1;LAPTM4B;EFEMP1;ADAMTS1;FTH1;LRRTM1;LRRTM2;AP1S2;VWC2L;MFSD1;KIF21A;PHACTR1;GJA8;EPHB2;KPNA2;COLGALT1;CGNL1;DYNC2H1;TLE4;UNC5CL;PDCD6IP;PABPC5;MITF;ATP11A;AXIN2;GAPVD1;NAALADL2;ADAM17;MMP16;NAV3;SUCLG2;GAS1;FREM1;IL9R;FBN2;SLC22A3;FOXG1;IL20RB;TGFA;LRP2;TSPAN32;MYCT1;PDE11A;SCIN;HECTD1;CHSY3;OTX1;MCL1;SMAD2;MYO10;NEGR1;TMEM30B;PMM2;CRIM1;NAT1;CTNNB1								Cardiovascular calcification (HP:0011915)	2022-04-11	0.0663598	0.997574	3.2966	8.94257	NT5E;GALNT3;ENPP1;FBN1								GTEx Esophagus 20-29 vs 40-49 Down	40/250	0.318777	0.999995	1.09917	1.25665	NPFFR2;FBN2;DDX3Y;KDM5D;CALML5;PRUNE2;KCNA4;PRL;ATP12A;CDH9;WFDC3;NPAP1;CST2;RIMS1;IGFBPL1;NPY;CA4;TBL1Y;TNFSF11;UTY;TSHB;CD177;TNFSF18;NLGN4Y;GSDMC;GABRP;TMPRSS11B;PRKCB;USP9Y;LYZ;TMPRSS11E;ST18;RNF148;GAL;NR4A3;SLC26A9;ASB5;TRIB1;DSC1;PADI1								Down Syndrome C0013080 human GSE5390 sample 277	88/460	0.00594692	0.0683489	1.37458	7.04457	IFITM3;BTG3;POGK;FAM107A;F13A1;MT1X;OSBPL11;PKD2;CTGF;RCBTB2;TMEM47;CDH5;GJA1;CTSO;EFEMP1;EDNRB;PNP;SCP2;ADAMTS1;CA2;DPYSL3;CYP1B1;TIMP3;PHACTR1;EDIL3;WLS;ZHX2;ANXA1;GPR37;ANXA3;DUSP1;IGFBP3;SLC6A15;MAGI2;EMP2;SLC30A1;GABRG2;ITPKB;TGFBR3;BACE2;SLC7A5;CLDN10;TBL1XR1;PALLD;PLSCR4;WAC;PADI2;PABPC3;NAA35;MT1H;ANKRD36B;CDH19;LEPROT;SGMS1;HHLA3;SDC2;CAPG;PRKX;KRBOX4;PGRMC1;SNX2;CHSY1;PODXL;PDGFC;SPP1;NCAM2;SLC38A2;FCGR1B;GALNT7;NTRK2;USP25;NEK7;EPHX1;MX1;LSAMP;GPR6;QKI;ETNPPL;TTLL7;MYO1D;RGCC;ID4;CNTN1;RBM42;VIM;LPIN1;FERMT2;SERINC5								idiopathic pulmonary fibrosis DOID-0050156 human GSE24206 sample 873	45/199	0.00202708	0.0232975	1.69474	10.5094	DDX3Y;PFKFB3;KDM5D;MAOA;GALNT15;FAM107A;TMTC1;LRRC70;CLEC14A;HIF3A;SLC7A11;HSD17B6;AFF3;TFPI;GIMAP7;LMNB1;SDR16C5;MYCT1;EDNRB;PEBP4;CA4;P2RY1;PROK2;MFSD1;SPOCK1;SCN7A;CCDC141;GPM6B;CD177;HMGCS1;NCOA3;USP9Y;GFPT2;SLC6A14;EMP1;OLFM4;F3;CLEC4D;VNN2;MMRN1;CD109;CTH;SLCO4C1;AGTR1;PRR16								Encephalocraniocutaneous lipomatosis	44/200	0.00389466	0.181345	1.63508	9.07169	TRIM71;APP;NCKAP1;PANK3;TENM3;HIP1;KDM1A;PTPRK;PTPRG;GLI2;ROBO1;IPO5;MED13;ZMYM4;PODXL;KIF5B;DPYSL3;TRIM24;SPIN1;CTNNA1;IGF2BP2;ANKRD50;MPDZ;SPTBN1;ZNF462;SEPT11;SEMA6A;AUTS2;GOLM1;CASK;SHROOM3;ADGRA3;PTPN13;QKI;PTPRD;SFPQ;CACHD1;CTNNB1;LRRN1;AMOTL1;ZNF532;NECTIN3;ADGRL2;RAI14								Acromesomelic dysplasia	40/200	0.0267917	0.675513	1.44695	5.23747	LAMA2;COL12A1;NTN4;PLOD2;THY1;PKD2;THBS2;CTGF;TMEM47;NT5E;ADAMTS2;SH3PXD2A;ADAMTS1;DSEL;SPOCK1;PXDC1;IGFBP7;SEPT11;GALNT5;BDNF;IGFBP3;MMP2;NEK7;FN1;CRIM1;CYBRD1;SULF1;PODN;NGF;TWSG1;DAB2;CCDC80;COL5A2;CDH11;FAT4;MXRA5;KCNK2;FERMT2;VGLL3;RAI14								Conversion disorder	27/122	0.0189292	0.479463	1.64396	6.52166	APP;PCSK1;DDC;IRS2;MTR;PIK3R1;PRL;ABCA12;NPY;NHS;APOB;PGM1;IGFBP1;ABCA1;PRNP;BDNF;SRD5A3;GAD2;YWHAZ;AR;SUCLA2;IFNG;MYO3A;KLKB1;MMADHC;ADA;FBN1								Oculocutaneous albinism type 1	13/40	0.00376318	0.180806	2.78291	15.5356	OCA2;EDN3;TYRP1;ASIP;HPS3;MITF;TYR;TRPM1;KITLG;EDNRB;UST;RAB38;SRY								FOXO3 KO MOUSE GSE18326 CREEDSID GENE 2698 UP	51/184	4.01364e-06	0.000107544	2.23134	27.7263	FOXA1;TENM4;PRL;ANTXR2;SIPA1L2;RND3;CTGF;CDH6;FAM110A;ZIC3;DMRTB1;ZIC1;CYP1B1;FAM19A1;HMCN1;PACRG;ST6GAL2;GPR37;RBM19;CACNA2D3;POU3F1;ERMN;RAB32;BACE2;VGLL3;ADCY2;BHLHE22;THY1;IQGAP2;THBS2;MAN2A1;PLXNA2;BTLA;SPP1;SNX7;BUB1;BCHE;IL33;CRIM1;CYBRD1;SULF1;POU4F1;TUBB4A;HS3ST1;GULP1;HIST1H4B;CTH;ID4;PLP1;TMEM229A;FRK									TARDBP	1959-10-01	0.372763	0.999844	1.17685	1.16133	APP;SYNCRIP;PSMA6;KHDRBS2;VCP;MED10;KCNMA1;FN1;BRCA1;ARF6							ABL1	52/351	0.517059	0.999996	1.00241	0.661188	APP;CTNND2;BRCA1;ROBO1;FAM110A;PPP3CA;RIMS1;GRB10;NCK2;EPHB2;DLGAP2;JAK1;EPHA5;EPHA4;CDV3;EPHA7;EPHA6;ANXA1;NCOA3;MEPE;TERF1;YWHAZ;ACTA1;CTAGE5;PLSCR4;RAPGEF1;TLN2;EPHA3;SLC22A3;YTHDC1;TULP4;AKAP6;PIK3R1;LRP2;EFNA5;STK3;PAK1;ERBB4;NPVF;OSBPL5;CYP4F2;CEP152;CABLES1;SORBS2;ESR1;CLK1;NFKBIA;RYBP;DAB1;NBEA;CTNNB1;PIK3AP1							layer 2 of AOV cortex	74/301	4.64286e-06	0.000129739	1.90145	23.3501	NPFFR2;ROBO2;CPNE8;IL1RN;ISM1;ABCA13;PCSK5;ABCC12;PTPRG;GOLGA4;CCND2;LRRTM4;NDST4;TRPS1;NDST3;FAM198B;FAM3C;CYTIP;SOX4;EOMES;TRPC4;DYRK1A;EMP1;CASK;PHKA1;CHD1L;POU3F4;MN1;SPATA16;BBS10;COL4A2;SLC9A9;RASA2;PELI1;ARHGEF7;CDH16;RAPGEF6;DSCAML1;PTGES;MCPH1;ZNF595;DLX2;CAMK2D;KLHL14;ARX;TMTC3;GMPR;XPC;CRYBA4;TMEM121;SLITRK4;PDGFC;NPHP1;HIVEP3;GPAT2;ST3GAL1;GRIA3;BARD1;LRRN3;NEGR1;BCL11A;KCNB2;GZMA;TFPI2;PBX3;AZIN1;HS3ST1;GADD45G;FOSL2;GPR141;MGAT4C;GNPDA2;MAN2B2;UST								mantle zone of r4Ve	64/300	0.00134992	0.0369877	1.57547	10.4102	CD86;FAM49A;PTPRU;PCSK1;SECTM1;PLOD2;RORB;CXCL13;CDH8;PLB1;NFU1;SYNPR;CALB1;KCNT2;LRRTM1;CA4;NCK2;CYTIP;ANKS1B;EPHA7;CXADR;CNOT6L;DAPK1;RFX3;ATP11B;UNC5D;CHD1L;ADRA2B;ARID1B;ETV5;RGMA;TMEFF2;GAP43;MMP17;CDH11;IL1RAPL1;PELI1;NAA35;LRRC3B;PPEF2;GRIA1;NXPH2;NEDD4L;REG3G;PCDH18;TMEM164;FLRT3;NPY;KCNJ2;CBX7;SYT1;RNASE10;FANCL;IL34;YIPF5;NR2F2;ENOX1;NELL2;DAB1;SYT10;NOX4;ZBTB8B;RAMP1;CDK5R1							GTEX-Q734-2226-SM-3GAD9 blood vessel female 40-49 years	148/676	3.20585e-07	1.2646e-05	1.64799	24.6426	ZNF572;TES;HPSE2;TMEM200A;GPR68;F13A1;PLOD2;HNMT;SLC8A1;CDH6;HPGDS;CYSLTR1;IPO8;FGF7;CNST;EFEMP1;CFL2;KIF5B;DPYSL3;PLS3;PTGFRN;STK32B;CMKLR1;KCNH2;STARD4;MBNL1;MUCL1;ARRDC3;SETMAR;ATP11C;GTPBP8;FOXP1;SFRP2;CCDC80;COL4A2;PPP1R3B;SLC9A9;HHIPL2;MYADM;ZFPM2;MTMR2;TMEM87B;INTU;KCNE4;INSIG2;GLIS3;AK4;KLHL13;TMEM242;STK3;MAN2A1;PDGFC;ESD;TASP1;SNX9;RSU1;SNX7;MPDZ;C8ORF22;PLXNA4;BARD1;ATP8B4;HTR1F;BDNF;NEK7;HTR1B;NR2F2;IL7;ID2;SPATS2L;FAT4;CNTN4;STT3B;FERMT2;LHX9;FGF10;FBN1;BMPR1A;CNTNAP3;DYRK2;COL14A1;DUSP19;TMEM181;VLDLR;PCSK5;GLI2;ADAMTS3;KCNT2;HEY2;LRRFIP1;SMIM10;EDIL3;C3ORF58;CCR2;ZHX2;DCD;TRPC4;MMP2;TCF12;PABPC5;PAWR;EN1;ADRA2C;ETV6;DNAJC3;MN1;CDC42EP3;NOS1AP;PIGK;POT1;C9ORF3;MAPRE1;PTGER4;SEC23A;KDM3A;AMIGO2;HSD17B6;THBS2;POLD3;ADAM29;HECTD2;MTHFD1L;CHSY1;NHS;GCNT4;CHSY3;TAF9B;ANKRD50;HDX;ZNF860;IL33;NTRK3;TMEM61;KLHL4;SULF1;MPP7;TBX18;TTLL7;FIG4;KLF8;SMOC2;KLF7;SNX19;TTC30A;CTNNB1;FRK;PFKP;RBM43							GTEX-V1D1-0006-SM-3NMCE blood male 50-59 years	899/5455	2.26543e-05	0.000904931	1.19726	12.8049	SCOC;CHIC1;CLDN1;PREX2;SCP2;ZC3H12B;DPYSL3;VSTM5;SAMD11;CXADR;CSNK2A3;SETMAR;PHKA1;ZNF16;SLC5A6;LARS2;AR;EML6;AGTR1;MTMR2;TTYH1;IL20RA;PLA2G5;ABCB9;THY1;ADAMTS15;ADAMTS14;GRIN2A;LARP1;HMGXB4;ADAMTS17;RNF217;KCNMB2;PPARGC1A;C5ORF42;PPARGC1B;GSTM3;CADM1;NEBL;FN1;NR2F1;NR2F2;ABCA8;CP;PBX1;MLLT10;UCK2;DCHS2;NOX4;NOX5;FAT4;FERMT2;LGMN;ACHE;JRKL;EFCAB7;EEA1;TMEM47;KIAA1147;MECOM;EFCAB1;HEY2;DLGAP2;ENOPH1;CGNL1;PCMTD1;DUSP4;GPR37;KCND2;TEX10;MAMDC2;EMP1;ELOVL6;EMP2;NSUN6;TMC7;F3;GPRC5B;MMP16;INCENP;PLSCR4;KCNMA1;RAPGEF2;RAPGEF6;FH;SPESP1;ATL2;TMEM67;HAS2;DMD;ZSWIM5;ZNF462;SLC16A1;AADAT;DAB2IP;TMEM61;ZNF77;TMEM64;WTIP;TARBP1;TTLL7;SNX19;CENPJ;TTC30A;GOPC;FRK;C11ORF58;HDDC2;ALDH1L1;RASL11B;MPV17L;GOLIM4;ZC3HAV1L;PLOD2;CTGF;LAPTM4B;EFEMP1;PABPC4L;NUDT15;MAP3K4;NUDT12;EPM2A;CDKL3;ZNF682;FBXW7;MSH6;ZNF436;UTRN;TRABD2B;CHODL;GRIA1;ZNF670;INO80D;KHDRBS3;KCNE4;ARL6;GLIS3;DPT;LIN7C;SPATA5;NPAS3;SAV1;DSEL;ZKSCAN2;ZNF426;LRRC4C;SOCS6;GRIA3;COL28A1;HTR1F;BDNF;GFPT2;GOT2;FBXO31;IGSF11;PTPRD;LRCH1;UST;AAK1;ACO1;NIT2;BCAR3;MTCL1;CELF4;NENF;TSPAN12;BICD1;WISP2;MRPL3;PPP6R3;ITGB8;SMIM10;EDIL3;FOXL1;PARD3B;PPM1B;IMPAD1;NAF1;ST6GALNAC5;SEC23A;NTN4;PPM1K;CXXC4;SLITRK2;ZNF629;SLITRK6;CCL2;SLITRK5;ZNF621;NTRK2;CYB5A;SEPT11;MYO10;PCDH9;MMAA;NTRK3;PCDH7;CABLES1;USH2A;BICC1;MYO16;MYO1D;MYO1E;MYO1B;SUCLA2;NOVA1;ZNF615;KCNK1;KCNK2;SPON1;TMEM41A;THSD7B;NUDT4;CCDC91;OPHN1;KDR;KIF21A;ZNF721;ZNF720;EPHA4;ENTPD6;PAQR3;ANK2;CSNK1E;CCDC80;SFRP2;ZNF718;CRISPLD1;THAP9;CCDC86;MXRA5;EPHA3;NUMBL;NRN1;SDC2;ATP5J;PIK3R1;ART5;PCDH19;ACTR3B;PCDH18;PCDH17;TTBK2;ZNF706;MIER3;DHX35;TSPAN7;SNX9;HIVEP2;APOB;SNX7;RIMKLB;FOXF1;PCDH20;RANBP17;SMARCA1;SMARCA2;NET1;PEX5L;ID4;SDC1;CD200;FBXL7;SPAG16;PCSK2;PTPRT;NRP1;PCSK1;PTPRU;NRP2;CSRNP3;USPL1;GRIK2;PTPRK;PTPRG;AKAP12;SYNCRIP;IMMP2L;PCLO;SCML1;KCNT2;SPTLC3;CTSF;LMCD1;PABPC5;ACAD9;SORCS1;SYN3;ANO4;RGMB;TMEM150C;RGMA;ANO1;MN1;RAP2A;PITPNM2;ARHGEF7;PDZRN4;PNCK;SATB2;HSD17B6;EXOSC6;ZFP14;PGRMC2;SERTAD4;PNMA1;HSF2;RFTN2;IL33;NPM1;MOK;C7ORF25;KLHL4;COX6C;PLEKHA7;ETAA1;KITLG;TTC8;KIF26B;CACHD1;RAMP1;OTUD4;SH3GL3;ICE1;ZFAND4;CD81;JADE1;CAAP1;RGS5;TBC1D32;ZNF83;FAM174B;PEBP4;KIF5B;ENPP1;FAM3C;PPFIA2;SCARA5;SLC30A4;CASK;POU3F1;MUC3A;PCP4;ZNF91;DOK5;HHIPL2;UBE2V2;DDX6;BHLHB9;PKDCC;ARHGEF26;PLD5;PSEN2;BHLHE22;KLHL13;TMEM242;NPHP1;COX11;NPHP4;PRODH;KLHL29;PRNP;AUTS2;NUP155;ARHGEF37;CAV2;RARRES2;CRIM1;BMP5;GULP1;QDPR;AHI1;IL6;CPS1;COL5A2;CNTN1;C16ORF45;CNTN3;TCF4;AMOTL1;FGF12;DNAL1;FBN1;FGF10;RBM25;RBM26;MAST4;CHD6;MTR;LDB2;CHD2;PPP1R9A;MYSM1;RND3;GHR;CFAP46;CA8;A4GALT;ARHGEF10;MMP2;BCKDHB;RBM19;SHROOM3;PEX1;SSTR1;MUT;ETV5;NAV3;GORASP2;HIST4H4;MMRN2;NAA35;LAMA2;SFSWAP;DNAH5;GOSR1;ASB14;DNAH9;GK5;PRTG;RAB40A;SPOCK1;CCDC180;SCN7A;SLIT2;PDLIM5;MDH1B;TTC14;RRM1;HS3ST1;TBX18;U2SURP;HS3ST2;MAPK10;UFM1;ERCC4;LNX1;NUP35;NAA16;FAM98A;NCKAP1;SERPINE2;WIPF3;COL12A1;NPIPB11;SLC4A3;FNBP1L;SLC4A4;GJA1;CNST;EVA1A;GJA5;ZXDB;PXDC1;ANKS1B;PRIMA1;UNC13B;ATG10;REV1;WDR75;GTPBP8;FNDC3A;DKK1;SYTL4;CPED1;KIAA1217;MTAP;DAAM1;IFT81;PARD3;HECW1;ERVW-1;PRR16;FREM1;TSPYL5;ZNF397;MAPKAP1;CFI;NEDD4L;ATXN7L3B;FAM124A;FLRT2;FLRT3;SLC19A3;ZNF146;PRELID2;NDFIP2;STARD13;ZNF141;APOOL;IRF2BP2;PRRC2C;INO80;ELL2;MEX3C;CPEB1;GLUD2;SLC6A8;ZNF138;CPEB2;GABRB3;PHF3;BTG3;GABRB2;TMEM181;TMEM182;HIF3A;CLINT1;GLI3;MYOM2;GLI2;CHL1;ZNF280C;SPIN1;TIMP3;RSPO3;GPRASP2;GPR135;TIGD4;TCF12;PAWR;TACR1;TERF1;NCOR2;GCFC2;TUBB2B;TUBB2A;GAS1;COL21A1;WDR27;PHLPP2;ZNF595;OCA2;NBAS;ASAH2;ASIP;FIGN;ADCY1;OLFML3;SC5D;GPAT2;TAF9B;RUNX1T1;BCHE;FARP1;COLCA2;AGK;SNCAIP;SULF1;LRPPRC;SMOC2;TRMT5;PLP1;ZNF578;N6AMT1;RERGL;SEMA5A;ZNF572;C8ORF48;CSF3;CSF1;TUSC3;CTNND2;FAM107A;CDH8;IPO5;CDH5;FGF7;DEPTOR;HMGN5;CFL2;RNF19A;GRB10;PLS3;SMARCAD1;ZNF569;IL13RA2;GYG2;STK32A;ZNF565;ZNF320;ANKRD36C;TLE1;SEMA6A;ANKRD46;IGFBP3;SEMA6D;MAGI2;DIO3;THOC2;DISP1;PYGO1;TOM1L1;CACNB2;EBNA1BP2;NCL;ZNF318;TSSK3;GOLGA8A;ZNF311;ANKRD36B;TNKS;CUL1;AK4;RASAL2;PHF21B;RHOBTB2;BTBD3;PLXNA2;MPDZ;IMPG1;ANKRD28;TMEM132C;FANCL;ATP8B1;TMEM132B;PXDNL;DHCR24;COPRS;CDK8;LRFN5;NBEA;SLC26A9;ZNF532;C8ORF33;CPO;BNC2;COL14A1;BNC1;WDR4;ADRA1D;ADAMTS2;ADAMTS1;PSD3;ZNF527;DNMT3B;WDR7;METTL15;TTC23L;SH3D19;PLA2G12A;RFC3;HMGCS1;TRPC4;COBL;KCNAB1;HAUS5;ADRA2C;DUSP26;NGF;ADRA2B;PTBP2;PAPD7;DMRTA1;LCORL;NLGN1;SEMA3D;SEMA3A;TYRP1;TULP4;SEMA3E;CYP3A5;HECTD1;HECTD2;DNAJB5;P2RY1;VPS54;UGGT2;WASF3;NLGN4X;KCNIP1;KRR1;PTPN13;OXR1;ENOX1;KLF8;CTH;ZNF737;NPIPB4;NPIPB3;TLL1;CDO1;PFKM;NPIPB5;APP;ISCA1;MTRR;PANK3;HPSE2;AQP7;GOLGA4;GOLGA5;ZNF608;ZNF605;LONP2;HMCN1;SOX9;TRMT44;SOX6;SOX5;TNS1;DYNC2H1;SLC6A15;EBF1;ACSL3;TWSG1;RRAGB;CD109;PAPPA;TTLL11;WDPCP;TLN2;ZFPM2;SLC22A3;INTU;STXBP4;MAOA;TMTC3;C2CD4B;STRIP2;NUAK1;ZNF827;MAP2;TP53BP2;DPH6;STXBP6;SPTBN1;GPM6B;SIAH1;STAM;CDAN1;MPHOSPH10;SPATS2L;ROBO2;INVS;DET1;TENM2;TENM3;TENM4;VLDLR;RYR3;ROBO1;EPB41L4A;SH3PXD2A;ZMYM3;NNT;ZMYM4;GNPNAT1;LRRCC1;EDN1;RAB6C;PRMT3;MTSS1;ZDHHC14;NAALADL2;UCHL5;SLC22A23;BBS10;NFX1;C9ORF3;TLR3;MATN2;VGLL3;AKAP7;AKAP6;RGPD3;AKAP1;PTCHD1;EMC2;PDPN;PTCHD4;TRAM1L1;FAM189A2;FAM189A1;MTSS1L;SORBS2;PODN;RANBP6;MPP6;KBTBD6;PDP2;CTNNB1;TRIP11;APBA1;ZNF354C;KDM1A;GALNT15;GALNT18;MYRFL;MANEA;AMOT;PAIP2B;BMPER;TMEM38B;NANOS1;CADPS2;LMO3;MYH15;ACYP2;SHISA3;KCTD3;ATP1B1;SHISA9;TMEM131;PACRGL;TMEM135;EMCN;FOLH1;COL4A2;KIF16B;SCG2;PDE9A;ABCG2;RAI14;NTM;EFNA5;TRHDE;COX7A1;ARHGAP20;SCIN;PODXL;TASP1;RPRD1A;LONRF1;DNAJC19;SMAD1;TGFB2;CPSF6;EPHX1;DNAJC11;COQ7;ESR1;LRP1B;AZIN1;TDRD3;NR4A2;FER;NR4A3;TMEM117;ZCCHC4;BMPR1A;TSEN15;CLEC14A;PKD2;ELAVL2;SLC2A8;DTWD2;SPRED2;SDR16C5;MCF2L;SNAPC3;RHBDF1;MARS2;CTPS1;URB2;AXIN2;MYRIP;SENP2;ARID1B;KLF15;TGFBR3;GAP43;PALLD;CDH11;CDH19;MCPH1;CAMK2D;HLF;USP12;THBS2;PALMD;ERBB4;PRRG1;TYW1;CHSY3;LRIG3;NCAM2;RGS22;MAPK6;SASH1;CLASP2;NEGR1;C14ORF132;MEIS3;MEIS2;SLC4A7;MEIS1;PDE10A;PPP2R2C;GNPDA2;SCD;POMK;AQP11;SPRY2;CXORF36;SPRY1;LPIN1;SSBP2;FSIP2
ADRA2C			Macrophages	41/204	0.023426	0.056349	1.45607	5.46594	CD86;CPM;NRP2;CD83;ITGAM;CLEC12A;HPGD;NCF2;C5AR1;FGL2;F13A1;CSF2RB;AOAH;ITGAL;LILRA5;HPGDS;RAB20;ADGRE5;CD300LB;CCL2;CCR5;CD300LF;CYTIP;LAIR1;CCR2;DUSP5;CD300A;CD180;LYZ;SCIMP;MMP12;DAB2;CLEC4D;MAF;NR4A3;PARVG;CLEC6A;NAAA;TLR8;TLR4;CD200							Influenza due to Influenza A virus subtype H1N1	14/37	0.000488023	0.0553399	3.52022	26.8422	LINGO2;L3MBTL3;ARAP2;MITF;PXDNL;ACSL3;TMPRSS11F;LRP1B;SPRED2;TBC1D2;SLITRK4;DMD;BUD13;SERHL2						familial cancer of breast	2022-04-27	0.58072	0.901249	1.00237	0.544775	BARD1;CASP8;BRCA1;ESR1								Embryonic Stem cell:Tooth	30/90	7.9987e-06	0.000113495	2.90109	34.0479	GABRB3;TRIM71;FBN3;LRRK1;PCDH11X;C1ORF94;ATXN3;ACOXL;CALB1;GRM4;FAM124A;ZIC3;PODXL;DNMT3B;FLVCR1;TUNAR;ZNF121;GABRP;GRID2;CDX4;VASH2;TERF1;ABHD12B;DPPA4;DPPA2;SCGB3A2;NANOGP8;OR52A1;TDGF1;ZBTB8B							CD105+ Endothelial	42/370	0.977564	0.999994	0.734249	0.0166614	TOP2A;NBAS;RNASEH2B;PSMD12;PAK1IP1;RNF219;CSTF2T;C1ORF174;MTR;ADD2;POLD3;ARV1;ADAMTS3;GAR1;CHAC2;LRRCC1;KCNH2;ATG3;RALBP1;RFC3;PLA2G12A;RRM1;CEP135;KRR1;TCF12;GOLPH3L;DNAJC11;CDC7;AEN;VRK1;PARVB;UCHL5;VANGL1;EBNA1BP2;COQ2;CDAN1;LPCAT3;PCCB;HNRNPD;BMP2K;MPHOSPH10;UMPS						TRACHEA (BULK TISSUE)	284/2316	0.999901	0.999991	0.784884	7.76832e-05	ULK4;COL12A1;MT1X;HSF2BP;ABCA12;CLDN1;ABCA13;GJA1;LIPC;ZNF608;GJA5;ZNF845;CYP1B1;PXDC1;OR2A42;PTGFRN;HMCN1;LGALS7;WLS;DYNC2H1;UNC13B;LINC00890;CSNK2A3;SLC6A15;SLC6A14;PHKA1;DKK1;PSG9;CCDC80;GAREM1;PARD3;CD109;PAPPA;ANTXRL;CTAGE6;TLN2;MXRA5;PADI1;EPHA3;CDS1;SLC22A3;HS3ST3A1;MAOA;IL20RA;IL20RB;TMTC2;TMTC1;ADAMTS15;KRTAP5-11;PENK;FADD;ABCA1;DNAH12;STARD13;FOXF1;FN1;IGFL3;ALOX15B;TPBGL;VANGL1;GLUD2;HIST1H4B;FXYD3;GJB5;SDC1;FAT4;CPEB2;OR2A1;NRP1;PYGB;PTPRU;SLC44A3;NRSN1;TENM4;MEI4;STAB2;CCDC129;TFCP2L1;PTPRK;SLC7A11;PTPRG;TMEM47;CASP14;MECOM;EFCAB1;TIMP3;ANKRD2;FEZF2;EDN2;FOXD1;MME;MAMDC2;PABPC5;ZNF57;RGMB;MMP12;ANO1;BACE2;GJD3;ADRB3;KCNMA1;MATN1;GAS1;COL21A1;FAM90A26;FAM20A;KIZ;MAPRE2;ARHGEF5;SPAM1;SPESP1;TMPRSS2;HSFY2;GUCY2F;NT5E;TUBA3C;MTHFD1L;TBL1Y;HAS2;GPAT2;HDX;FOXB2;IL33;IL34;USP9Y;CAVIN3;DAB2IP;TMEM61;PODN;RFLNA;KITLG;TTC30A;TCEA3;BLID;SERHL2;ADGRL4;ADGRL2;SLC28A3;FOXA1;RTL1;GALNT15;PROS1;GALNT18;NPY2R;CXCL17;ATP12A;FGF7;EFEMP1;DMBT1;ARHGAP40;FAM198B;FAM3D;DUXB;IL13RA2;CD177;KIRREL1;SCARA5;IGFBP3;ALG10;POU3F3;COL4A2;SLC9A9;SLC25A52;ZNF436;RAB38;ROR2;PPEF2;TRABD2B;FBN2;PKDCC;STEAP1B;GLIS3;REG3G;KLHL13;TRHDE;FUT3;ALDH3B2;ARHGAP20;ZKSCAN2;CCDC33;CPA6;IMPG1;ALG1L2;SEC16B;OSBPL5;ARHGEF37;BDNF;ATP8B1;ODF4;SRD5A3;DHCR24;A2ML1;H2BFS;FAM90A1;IL6;PIP;TLX1;UST;COL5A2;BOD1L2;SLC26A7;AMOTL1;FGF10;FBN1;BCAR3;PIWIL4;ST6GALNAC2;COL14A1;BNC1;KAAG1;RND3;ADAMTS5;SDR16C5;UPK1B;ADAMTS3;ADAMTS1;FAM86B2;SIX2;PRB2;PSD3;TAS2R1;A4GALT;OR56B4;MSMB;SH3D19;CERS3;TMPRSS11A;RHBDF1;MMP2;SHROOM3;FOXL1;TMPRSS11E;NGF;TMPRSS11F;KLF15;PARD3B;TBC1D2;HIST4H4;TEX13C;DMRTA1;IFNE;CDH11;MMRN2;DSG1;ITGA6;ANG;PDE5A;CDH16;FBP2;PNLIPRP3;LAMA2;DNAH5;SEMA3A;ATP10D;TPTE;ATP2C2;THBS2;THBS4;RAB40A;ZNF629;DCDC2C;P2RY1;SLITRK6;EEF2KMT;CHSY3;LRIG3;ZNF860;NLGN4Y;IRX1;GALNT5;SKOR2;TMEM30B;KDM4E;PCDH7;TBX5;PTPN13;HS3ST4;USH2A;TBX18;HS3ST2;MYO1D;MYO1B;TLL1;KCNK1							PVALB+ RPH3AL+ Layer 2-5 GABAergic Neuron CL0000617	2022-05-10	0.00926089	0.0323611	5.77168	27.0227	MSRA;RNF144B;BCL11A;ADAMTS17;LRP1B										Constitutive Signaling by NOTCH1 HD+PEST Domain Mutants Homo sapiens R-HSA-2894862	14/57	0.0351663	0.603238	1.88069	6.29594	HDAC2;MAML2;FBXW7;CUL1;PSEN2;ADAM10;NCOR2;CDK8;ADAM17;TBL1XR1;MYC;HEY2;NEURL1;MAML3							Peroxiredoxin 2 induced ovarian failure WP4873	2022-03-08	0.101596	0.794916	3.46066	7.91369	MAPK10;CYP11A1;BAX							Protein export	2022-05-23	0.246105	0.999995	1.60202	2.24603	SPCS3;IMMP2L;SEC61B;SEC62;SEC11C						Unblocking of NMDA receptor, glutamate binding and activation	2022-06-17	0.0298261	0.542916	3.14815	11.0575	GRIA1;GRIA2;CAMK2D;GRIN2A;GRIN2B;GRIA3						Denture stomatitis	2022-04-07	0.0114754	0.220448	7.69387	34.3728	CHIC2;CST1;CXCR1;RHOU							impaired coordination MP:0001405	76/379	0.00304065	0.173029	1.45741	8.44671	GABRB3;CTNND2;FMR1;SLC2A1;HTR2C;RORB;PTPRG;SYNE1;PREX2;GRM2;GRM7;SMPD1;CA8;TRIM67;NCOA1;EPM2A;RHBDF1;CADPS2;GRID2;GPR37;AGTPBP1;DSCAM;EN1;TACR1;ARID1B;KCNMA1;TRIB2;TLR3;OCA2;GRIA2;VCP;DDC;ARX;PCDH15;FIGN;LRP2;NPAS3;ATXN3;GRIN2A;ATXN1;BRINP1;PTPRZ1;TTPA;DMD;AGA;MAPK6;PPARGC1A;GRIA3;PRNP;PCDH9;BDNF;CNTN6;NTRK3;KLHL1;ATP2B2;OTOP1;BTBD9;CP;GRIN2B;TUBB4A;QKI;SPART;FIG4;SLC8A3;NR4A2;MAPK10;POLE4;SLC6A8;PDE10A;GNAQ;PLP1;RAB18;CTNNB1;ALPL;VIM;CDK5R1								Papillary thyroid carcinoma (HP:0002895)	2022-04-11	0.0663598	0.997574	3.2966	8.94257	GOLGA5;APC;TRIM24;TRIM33								GTEx Nerve 20-29 vs 40-49 Down	40/250	0.318777	0.999995	1.09917	1.25665	FOXA1;DDX3Y;CLEC20A;REG3A;HS3ST3A1;KDM5D;HPSE2;CPNE4;MOGAT1;REG1B;KCNE5;KCNA4;PPP1R3A;REG3G;TRH;RXFP2;ART1;TRPM1;CST2;MAP1LC3C;NPY;UTY;GYG2;MSMB;NLGN4Y;TMEM132C;EDN3;SERPIND1;USP9Y;PLA2G2A;GAD2;PXDNL;DUSP26;RIT2;NR4A3;FXYD4;LGALS12;BOD1L2;MT1H;LRRC3B								polycystic ovary syndrome DOID-11612 human GSE48301 sample 560	65/325	0.00614437	0.0696639	1.45081	7.38786	SEMA5A;CNTNAP3;USPL1;CD83;ATF7IP2;F13A1;VLDLR;RORB;HK2;PREX2;RIMS1;RGS2;PNP;DUSP10;CA2;LRRTM4;EPHA7;GRID2;EDN3;MMP2;AXIN2;ANO4;OLFM4;ETV5;CPED1;TUBB2A;FREM1;MAPRE2;ANKRD36B;GOLGA8A;ZCCHC8;KHDRBS2;INO80D;KHDRBS3;HLF;LAMA2;LSMEM1;SEMA3A;ATP10D;LRP2;ZMAT1;SV2C;MIER3;TRA2B;TP53BP2;CCL2;ASIC2;ABCA1;TFAP2C;SLC16A1;GFPT2;LSAMP;FAM189A2;ABCA8;LRP1B;NR4A2;MOB4;NFKBIA;CLCN5;CACHD1;NFE2L3;NPIPB3;LRRN1;KCNK2;HCN1								Idiopathic fibrosing alveolitis C0085786 human GSE21369 sample 321	59/277	0.00210591	0.0238765	1.57128	9.68378	RERGL;CSF3;FAM107A;MT1X;SNX10;LRRC70;IRS2;PRL;SLC7A11;LMNB1;GLT1D1;GRB14;RASGEF1B;ADAMTS1;MYC;ZC3H12A;NAMPT;CA4;PDE4B;CYP1B1;PROK2;DUSP5;ANXA1;MME;DUSP1;ARRDC3;PLA2G4A;TSPY4;F3;MMP12;CLEC4D;MMRN1;IFNG;PELI1;TLR8;RHOU;AGTR2;TLR3;ERGIC1;CSTF2T;CXCR1;RNF217;SLC19A3;KLRG2;ICOS;MCL1;CCL20;LYZ;ELL2;ALOX15B;GADD45G;FOSL2;NR4A2;IL6;NR4A3;VNN2;CR1L;CTH;SLC26A9								Hyperostosis-hyperphosphatemia syndrome	44/200	0.00389466	0.181345	1.63508	9.07169	CDS1;GABRB3;PCSK2;TRIM71;APP;NCKAP1;FBN3;SLC44A1;TUSC3;TDRP;F11R;SLC4A4;FUT3;SOX2;PODXL;DPYSL3;SPOCK3;MAP7;GCNT3;KIF21A;FAM3D;WASF3;KCNJ3;UNC13B;CASR;UNC13A;SEMA6A;TMEM30B;GOLM1;ATP8B1;RARRES2;IPMK;DAB2IP;SHROOM3;COBL;ATP1B1;OLFM4;MYO1D;GPRC5B;FXYD3;CYP2S1;ADGRL1;LRRN1;ARHGEF5								Acromesomelic dysplasia Hunter Thompson type	40/200	0.0267917	0.675513	1.44695	5.23747	LAMA2;COL12A1;NTN4;PLOD2;THY1;PKD2;THBS2;CTGF;TMEM47;NT5E;ADAMTS2;SH3PXD2A;ADAMTS1;DSEL;SPOCK1;PXDC1;IGFBP7;SEPT11;GALNT5;BDNF;IGFBP3;MMP2;NEK7;FN1;CRIM1;CYBRD1;SULF1;PODN;NGF;TWSG1;DAB2;CCDC80;COL5A2;CDH11;FAT4;MXRA5;KCNK2;FERMT2;VGLL3;RAI14								Good syndrome	33/156	0.0197368	0.479463	1.5525	6.09399	CNTNAP2;CFI;PCDH15;SLC2A1;ITLN1;CXCL13;PCDH19;SLC4A4;ADAMTS2;PRDX4;PCLO;TRPS1;IGFBP7;GGT1;PPARGC1A;KCNJ2;CLASP2;ABCA1;EPHA4;WWOX;NTRK2;NPM1;ARPP21;EYA1;BDNF;IL15;NR0B1;ESR1;IL6;FSHR;IL2RA;AGTR1;FBN1								Pallister-Killian mosaic syndrome	2022-09-23	0.00380536	0.180806	3.71344	20.6888	MOS;SCD;CAD;GMPS;SOX9;TBX5;MSC;ZFPM2;MEIS2								MYC OE MOUSE GSE27159 CREEDSID GENE 1273 UP	82/342	4.14985e-06	0.000109691	1.84108	22.8154	RTP4;CPNE8;TNFAIP6;MCUB;CELF4;RORB;TSPAN12;IFIT3;CTGF;WISP2;SOX2;AKAP12;FGF7;RGS2;EVA1A;MYB;FAM19A2;PDE4B;TIMP3;GBP7;MREG;MME;SCARA5;DUSP1;SFMBT2;MMP2;ARRDC3;PLA2G4A;EMP2;DKK2;ITFG1;ZDHHC14;RAB32;GAP43;SFRP2;CCDC80;RNF125;TUBB2A;TST;PLSCR4;PRR16;PXYLP1;ANG;PDZRN4;TRABD2B;VGLL3;CDS1;TPH2;RGS17;NRN1;HS3ST3A1;KCNE4;ATP10D;GLIS3;PLA2G5;THY1;PLAC8;TTPA;NPY;PDPN;CCL2;IGFBP7;SNX7;TAC1;BRINP3;FOXF1;GFPT2;IFI44;PRG4;PHKB;SEMA4F;NETO2;CP;SMOC2;DAP;IL6;ID2;QPCT;ALPL;ASB5;XAF1;RAMP1									FLI1	2022-04-21	0.37773	0.999844	1.35663	1.32078	GRIP1;FMR1;BRCA1;ETV6							NEDD4	21/141	0.521898	0.999996	1.00869	0.655936	SMAD2;APP;SMAD1;NDFIP2;CPSF6;PDCD6IP;SMURF2;CAD;CBLB;ARRB1;RPS3A;RPAP3;MAP1LC3C;CASP6;ERBB4;GNAQ;GRB10;CD2BP2;APBA1;AMOTL1;RAPGEF6							layer 5 of PaS	74/301	4.64286e-06	0.000129739	1.90145	23.3501	WFDC8;NRP1;SH3GL3;UBXN2B;NKAP;OSBPL11;ATP12A;CLDN1;PCSK5;GLI3;SLC8A1;NUDT4;CTGF;GRM2;HELB;TRPS1;PSD3;FEZF2;TLE4;DCC;IPMK;PAWR;ADAM10;ZBTB33;ETV5;POU5F2;KIAA1217;ADAM17;MMP16;DOK5;GPD2;DPPA2;CDH11;MYADM;CCDC86;TRIB2;CDH18;RAI14;DSC3;KHDRBS2;KHDRBS3;HLF;LRRC19;SATB2;NRXN1;ARX;GOSR1;IL20RB;ATP10A;HSD17B6;ADCY8;TRHDE;THBS4;PDLIM1;NEUROD6;PLXNA2;CHSY3;ST3GAL1;RPRM;MSR1;BCL11A;FN1;HTR1A;NR2F2;ABCA8;IL1F10;NR4A2;AGBL1;CR1L;LPCAT3;CNTN3;TCF4;OR6A2;MDGA2								mantle zone of r5Ve	64/300	0.00134992	0.0369877	1.57547	10.4102	FAM49A;PTPRU;GABRB2;PCSK1;SH3GL3;SECTM1;PLOD2;RORB;CXCL13;CDH8;NFU1;SYNPR;ZNF608;CALB1;KCNT2;LRRTM1;CA4;NCK2;PRKG2;ANKS1B;FAM19A3;EPHA7;DAPK1;RFX3;ATP11B;UNC5D;ADRA2B;ARID1B;ETV5;TMEFF2;GAP43;MMP17;CDH11;PELI1;NAA35;LRRC3B;PPEF2;KCTD16;SLC24A3;NEDD4L;PCDH18;TMEM164;FLRT3;NPY;BTBD3;METTL8;CSMD1;KCNJ2;CBX7;BCL11B;ARPP21;SYT1;RNASE10;IL34;NONO;YIPF5;SGCZ;ENOX1;NELL2;SLC6A6;DAB1;ZBTB8B;RAMP1;CDK5R1							GTEX-S7SE-0011-R10A-SM-2XCDF brain male 50-59 years	510/2843	3.20701e-07	1.2646e-05	1.31412	19.6497	NCKAP1;SCOC;CHIC1;FRMPD4;STMN2;PHAX;GHITM;CRHBP;RNF112;CNST;HENMT1;ZC3H12B;NDST3;STMN1;FAM19A2;CDK20;FAM19A1;VSTM5;ANKS1B;RBFOX1;UNC13A;PRKCB;CACNA2D3;ATG10;GABRG2;GABRG1;FAM133A;EML6;HECW1;FAR2;TSPYL5;MTMR2;TTYH1;ZNF391;RNF219;PHYHIPL;ATXN7L3B;THY1;ABCB9;GRIN2A;FLRT3;KCNMB2;AMZ2;KIAA0319L;NDFIP2;ARPP21;GPR12;CADM2;NETO2;TMEM196;FAM135B;CPEB1;GRIN3A;ZNF138;GALNTL6;AVL9;CDC42SE2;GABRB3;GABRB2;NRSN1;SNX10;EFCAB7;ABCC12;TRIM9;CHL1;ENSA;SPIN1;DLGAP2;ENOPH1;GPRASP2;WDR37;GPR37;KCND2;OPALIN;SLC39A10;PTH2R;CCSAP;TMEFF2;GJD4;GPRC5B;TUBB2A;MMP16;MMP17;RAPGEF2;DSCAML1;PHLPP2;ASAH2;KCNA4;ADCY2;TMEM160;ADCY1;ADCY8;ASCL1;ADAM29;FSTL5;STX6;SC5D;GCNT4;CSMD3;TAF9B;CSMD1;GPR158;AGK;KCNB2;GATB;TUBB4A;TARBP1;SLC8A3;TTLL7;FIG4;LPCAT4;PLP1;TMEM229A;FAM49A;HDDC2;RASL11B;ATP8A1;CTNND2;FMR1;RORB;DACH2;CDH8;RIMS2;RIMS1;CDH4;RAB2A;CDKL3;SNRPN;AGTPBP1;ANKRD46;FBXW7;SEMA6D;MAGI2;ADCYAP1;CACNB2;OLFM3;GRIA1;GRIA2;KHDRBS2;DLX2;KHDRBS3;CNP;ARL6;LIN7A;GPR83;NREP;NPAS3;RHOBTB2;ATXN1;RAD51AP2;MOBP;BTBD3;ZBBX;TPPP;LRRC4C;GRIA3;PLXNA4;IMPG1;TMEM132D;ZBTB18;SEC16B;BDNF;TMEM132B;BTBD9;FBXO33;FAM90A1;PTPRD;LRFN2;LRFN5;DAB1;NBEA;LHX2;AAK1;MAP3K13;SERINC3;CNIH3;RNF187;DPP10;CNTNAP2;KCNK9;CBWD6;SCHIP1;CELF4;ADRA1D;BICD1;FSD1L;PRB2;PSD3;PHACTR3;TLK1;PHACTR1;WDR7;C3ORF58;TRIM67;KRTAP5-7;HMGCS1;TSN;SLCO1C1;NRG3;NOS1AP;IL1RAPL1;LANCL3;CNGB3;PIK3C3;VSTM2A;ST6GALNAC5;SLC25A14;NLGN1;TULP4;PPM1H;SEMA3E;CXXC4;CNNM1;PTPRZ1;SLITRK2;SLITRK1;SLITRK4;SLITRK5;SLC13A5;ADSS;BEND5;WASF3;KCNJ3;KCNJ4;NLGN4Y;LINGO2;NTRK2;KCNJ6;NLGN4X;PCDH9;KCNIP1;NDUFA4;PCDH8;TXNL1;KCNIP4;SEMA4F;DDHD1;SORL1;OXR1;MYO16;NELL2;PINK1;SUCLA2;APC;SST;NOVA1;RAB18;KCNK1;MDGA2;CBLN4;CBLN2;PFKP;APP;ISCA1;TMEM183A;CPNE4;HS6ST1;SYNPR;EFR3A;CCDC91;PPP2R1A;TUNAR;KIF21A;ZNF721;HERC6;CALN1;EPHA5;EPHA4;SLC6A15;ANK2;ACSL3;INPP4A;CCNY;RRAGB;ULK2;TLN2;KCTD16;CDS1;GPM6A;NRN1;PCDH10;FOXG1;ARX;PCDH19;ACTR3B;NKAIN2;TRPM2;NUAK1;PGBD5;TESPA1;MAP2;TSPAN7;SARAF;STXBP6;HIVEP2;ATP6V1C1;RAB11FIP4;GPM6B;B4GALNT4;LRRN3;BCL11A;PCDH20;STAM;SMARCA2;PEX5L;IGFL4;TECPR2;CD200;ROBO2;PCSK2;PTPRT;PCSK1;TENM2;CSRNP3;TENM3;TENM4;SLC35F3;FAM69C;ZFAND2A;DIRAS2;GRIK3;SLC7A14;GRIK1;GRIK2;PTPRK;PPP3CA;ARV1;HINT1;PCLO;SIPA1L1;IDS;ANKRD7;RAB6C;SORCS1;SYN3;SORCS3;ANO4;TMEM150C;AP3B2;ITFG1;UCHL5;ZDHHC15;AJAP1;PNMA6A;ANO3;RAP2A;CD47;ARHGEF7;MAPRE2;VWA7;PNCK;CAB39;SATB2;AKAP6;MRPS30;PPP2CA;PGRMC1;PAK1;PNMA1;TCEAL2;NPY;GPC5;CTNNA2;TRAM1L1;GABBR2;CA10;LSAMP;GAD2;FAM189A1;RANBP6;SVIP;PDP1;KBTBD6;KCNS2;APBA1;KBTBD7;CDK5R1;SH3GL3;GALNT13;UBXN2B;PCDH11Y;PCDH11X;NPY2R;OGDHL;TATDN3;BASP1;FAM174A;SIRPA;FAM3C;PPFIA2;RGS7;KIRREL3;CADPS2;DSCAM;LMO3;ATP1B1;SHISA9;POU3F2;POU3F3;ERMN;KCTD6;ZNF91;TMEM257;FOLH1;DOK5;UBE2V2;ELMO1;SCG2;ABCG2;BHLHB9;NTM;CACNA1B;BHLHE22;TRHDE;TMEM241;TMEM242;TMEM121;ARHGAP20;DPP6;COX11;RPRD1A;TAC1;ASIC2;BRINP3;PRNP;CNTN5;SYT1;CNTN6;LRP1B;AZIN1;ABHD12B;TMEM232;QDPR;AHI1;RALYL;GNAQ;CNTN1;C16ORF45;CNTN3;OSTN;FGF13;FGF12;DNAL1;DOCK4;PSIP1;LDB2;FBLL1;PPP1R9A;GRM1;ELAVL2;GRM2;GRM4;CALB1;RASGEF1A;GRM7;LRRTM3;NETO1;LRRTM4;LRRTM1;MCF2L;GRM8;VWC2L;ZNF385D;DCC;MYRIP;SSTR1;SENP2;DCK;YWHAZ;ETV5;GAP43;RABEP1;NAV3;CDH10;CDH12;PXYLP1;CDH18;CAMK1G;CAMK2D;HLF;NRXN1;RAP1GDS1;FAM169A;AGPAT4;ADD2;SV2C;ERBB4;SPOCK3;CLVS2;SPOCK1;NCAM2;OPCML;CLASP2;NEGR1;ZNF804A;NAP1L3;HS3ST5;C14ORF132;ATP2B2;MEIS3;HS3ST4;HS3ST2;MAPK10;PPP2R2C;GNPDA2;NEURL1;LNX1;AQP11;LPIN2;HCN1							GTEX-TMZS-0006-SM-3DB8G blood male 60-69 years	1086/6697	3.14459e-05	0.00123914	1.1826	12.2603	SCOC;CHIC1;PREX2;SCP2;ZC3H12B;DPYSL3;FAM110B;GPBP1;BBX;VSTM5;STARD4;CXADR;TYW5;CSNK2A3;SETMAR;PHKA1;RNASE1;ZNF16;SLC5A6;LARS2;AR;EML6;AGTR1;UQCRC2;MTMR2;HS3ST3A1;IL20RA;RNF219;ZNF22;PLA2G5;THY1;ADAMTS15;ADAMTS14;GRIN2A;LARP1;HMGXB4;PRKAR2A;PDGFC;RNF217;KCNMB2;PPARGC1A;C5ORF42;GSTM3;CADM1;NEBL;FN1;NR2F1;LARP7;NR2F2;ABCA8;CP;PBX1;MLLT10;FAM135B;UCK2;FXYD3;DCHS2;NOX4;NOX5;FAT4;FERMT2;LGMN;LIN54;SNX13;JRKL;EFCAB7;EEA1;TMEM47;MED13;KIAA1147;MECOM;MED10;EFCAB1;HEY2;DLGAP2;ENOPH1;CGNL1;PCMTD1;DUSP4;GPR37;KCND2;TEX10;MAMDC2;EMP1;ELOVL6;EMP2;TMC7;TMEM42;F3;TMEFF2;GPRC5B;MMP16;INCENP;PLSCR4;KCNMA1;PIGK;POT1;RAPGEF2;ERGIC2;DSCAML1;FH;SPESP1;ATL2;TMEM67;HAS2;DMD;ZNF462;SLC16A1;GOLM1;AADAT;DAB2IP;TMEM61;ZNF77;TMEM64;VWA3B;WTIP;TARBP1;TTLL7;CENPJ;TTC30A;GOPC;RPL22L1;FRK;C11ORF58;HDDC2;ALDH1L1;RASL11B;FBXO28;MPV17L;GOLIM4;ZC3HAV1L;PLOD2;RORB;CXCL14;CTGF;LAPTM4B;EFEMP1;PABPC4L;NUDT15;ZNF445;MAP3K7;MAP3K4;NUDT12;EPM2A;CDKL3;ZNF682;FBXW7;FBXO15;MSH6;ADCYAP1;ZNF436;ROR2;TRABD2B;ZNF431;DSC3;GRIA1;GRIA2;ZNF670;INO80D;KHDRBS3;KCNE4;ARL6;ZC4H2;GMPS;GLIS3;DPT;LIN7C;SPATA5;SPATA6;NPAS3;SAV1;DSEL;ZKSCAN2;ZNF426;SMYD3;LRRC4C;SOCS6;SLC38A2;GRIA3;COL28A1;API5;BDNF;GFPT2;GOT2;TFPI2;FBXO31;IGSF11;PTPRD;LRCH1;UST;AAK1;ACO1;NIT2;BCAR3;ITGB5;MTCL1;SCHIP1;CELF4;NENF;TSPAN12;BICD1;WISP2;MRPL3;FSD1L;PPP6R3;ITGB8;SMIM10;EDIL3;FOXL1;PARD3B;SLCO1C1;ARL4A;PPM1B;IMPAD1;MYO3A;PCCB;NAF1;SLC25A14;ST6GALNAC5;SEC23A;SLC47A1;NTN4;ATP10B;PPM1K;CXXC4;CNNM1;PTPRZ1;SLITRK2;ZNF629;SLITRK6;CCL2;SLITRK5;ZNF621;BEND5;KCNJ3;NTRK2;CYB5A;SEPT11;MYO10;PCDH9;MMAA;NDUFA4;NTRK3;PCDH7;TXNL1;CABLES1;USH2A;BICC1;MYO1D;MYO1E;MYO1B;SUCLA2;NOVA1;ZNF615;EIF3E;KCNK1;ZNF852;KCNK2;SPON1;TMEM41A;THSD7B;MT1X;NUDT4;EFR3A;CCDC91;OPHN1;FBXO4;KDR;KIF21A;PTGFRN;ZNF721;FBXO8;SEC62;ZNF720;EPHA4;EPHA7;ST6GAL2;PAQR3;ANK2;CSNK1E;CCDC80;THAP5;CRISPLD1;THAP9;ZNF714;CCDC86;MXRA5;EPHA3;NUMBL;PCDH10;SDC2;ATP5J;PIK3R1;PCDH19;ACTR3B;PCDH18;PCDH17;TTBK2;NKAIN2;SNX4;ZNF706;MIER3;DHX35;PENK;TSPAN7;SNX9;HIVEP2;APOB;SNX7;RIMKLB;FOXF1;PCDH20;RANBP17;SMARCA1;SMARCA2;NET1;PEX5L;NDUFAF7;ID4;NOL11;CD200;FBXL7;SPAG16;PCSK2;PTPRT;NRP1;PCSK1;PTPRU;NRP2;CSRNP3;USPL1;PAK1IP1;DIRAS2;GRIK2;PTPRK;COX7C;PTPRG;AKAP12;SYNCRIP;ARV1;IMMP2L;PCLO;SCML1;KCNT2;SPTLC3;DHX15;CTSF;LMCD1;PABPC5;ACAD9;SORCS1;SYN3;ANO4;MRPS7;RGMB;TMEM150C;ANO3;RGMA;ANO1;MN1;RAP2A;ZADH2;PITPNM2;ARHGEF7;PDZRN4;PNCK;SATB2;MRPS30;EXOSC6;PGRMC2;SERTAD4;PNMA1;HSF2;IL33;MON2;NPM1;KLHL4;COX6C;PLEKHA7;ETAA1;KITLG;SEC23IP;TTC8;KIF26B;CCNG1;CACHD1;OTUD4;SH3GL3;ICE1;ZFAND4;CD81;PRDM5;JADE1;CAAP1;RGS5;TBC1D32;FAM174B;KIF5B;ENPP1;FAM3C;PPFIA2;SCARA5;SLC30A4;CASK;CDKAL1;POU3F1;MUC3A;PCP4;ZNF91;TMX3;DOK5;HHIPL2;UBE2V2;PLAA;VCP;BHLHB9;PKDCC;COX16;ARHGEF26;YTHDC1;PLD5;PSEN2;BHLHE22;KLHL13;TMEM241;TIMM50;TMEM242;CYP11A1;NPHP1;COX11;CCDC141;NDUFV2;PRODH;COX10;KLHL29;PRNP;AUTS2;NUP155;SYT1;ARHGEF37;CAV2;RARRES2;SLC52A3;CRIM1;BMP5;GULP1;TMEM232;CLK1;QDPR;AHI1;IL6;CPS1;COL5A2;CNTN1;C16ORF45;CNTN3;TCF4;AMOTL1;CNTN4;FGF12;DNAL1;FBN1;FGF10;TTC25;RBM25;RBM26;MAST4;CHD6;MTR;LDB2;HMGB1;AFF3;PPP1R9A;MYSM1;RND3;GHR;ZIC1;UQCRFS1;LRRFIP2;ZNF385D;A4GALT;ARHGEF10;GLRX3;MMP2;BCKDHB;RBM19;SHROOM3;PEX1;SSTR1;MUT;ETV5;SFPQ;ACOX2;GORASP2;MMRN2;NAA35;LAMA2;SFSWAP;DNAH5;GOSR1;DNAH9;RNF7;GK5;PRTG;RAB40A;TRA2B;SPOCK3;SPOCK1;SCN7A;SLIT2;PDLIM5;MDH1B;NIPSNAP3B;RRM1;EYA1;ATP2B2;TBX18;ACVR2A;U2SURP;HS3ST2;MAPK10;UFM1;ERCC4;LNX1;NUP35;NAA16;GPD1L;FAM98A;NCKAP1;SERPINE2;FRMPD4;TMEM200A;WIPF3;COL12A1;STMN2;PHAX;SLC4A3;FNBP1L;SLC4A4;GJA1;CNST;EVA1A;GJA5;ZXDB;PXDC1;PROK1;ANKS1B;PRIMA1;UNC13B;DDX18;IAH1;UNC13A;REV1;WDR75;GTPBP8;FNDC3A;MED4;DKK1;SYTL4;DKK2;KIAA1217;MTAP;DAAM1;IFT81;PARD3;HECW1;ERVW-1;PRR16;FREM1;TSPYL5;ZNF397;ENPEP;FICD;MAPKAP1;CFI;NEDD4L;ATXN7L3B;FAM124A;FLRT2;FLRT3;SLC19A3;ZNF146;BARD1;PRELID2;NDFIP2;STARD13;ZNF141;APOOL;ARPP21;IRF2BP2;PRRC2C;INO80;ELL2;MEX3C;CPEB1;HNRNPD;ZNF138;CPEB2;GABRB3;PHF3;ZNF133;BTG3;GABRB2;WDR41;TMEM181;TMEM182;HIF3A;CLINT1;GLI3;GLI2;MCEE;CHL1;ZNF280C;SPIN1;TIMP3;RSPO3;RIOK2;GPRASP2;GPR135;ZNF121;TCF12;PAWR;TACR1;TERF1;FAM126A;NCOR2;GCFC2;TUBB2B;TUBB2A;GAS1;COL21A1;CCDC90B;WDR27;PHLPP2;ZNF595;NBAS;ASAH2;SGMS1;WDR20;FIGN;ADCY1;FAM214A;OLFML3;SC5D;GCNT4;TAF9B;ANKRD50;RUNX1T1;RPRM;BCHE;FARP1;WWOX;COLCA2;AGK;PBDC1;GATB;SNCAIP;SULF1;LRPPRC;WDR11;SMOC2;TRMT5;PLP1;ZNF578;N6AMT1;RERGL;SEMA5A;ZNF572;C8ORF48;TUSC3;PROS1;CTNND2;FAM107A;IPO5;RIMS2;CDH6;RIMS1;CDH5;FGF7;IPO8;DEPTOR;HMGN5;CDH2;GRB14;CFL2;RNF19A;GRB10;PLS3;SMARCAD1;ZNF569;IL13RA2;MB21D2;GYG2;STK32A;ZNF565;RAB2A;ZNF320;CSNK1G3;ANKRD36C;TLE1;SEMA6A;ANKRD46;IGFBP3;SEMA6D;MAGI2;DYRK1A;DIO3;MITF;THOC2;DISP1;PYGO1;TOM1L1;CACNB2;EBNA1BP2;NCL;ZNF318;GOLGA8A;ANKRD36B;ENY2;INSIG2;TNKS;CUL1;AK4;RASAL2;PHF21B;BTBD3;ESD;IGFBP7;TPPP;MPDZ;PLXNA4;IMPG1;ANKRD28;TMEM132C;FANCL;ATP8B1;TMEM132B;PHKB;PXDNL;DHCR24;BTBD9;COPRS;CDK8;DAB2;IRAK1BP1;LRFN5;SCCPDH;NBEA;REEP3;MAP3K13;ZNF532;C8ORF33;CPO;COL14A1;BNC1;WDR4;DUSP19;ADRA1D;ADAMTS5;ADAMTS3;ADAMTS1;PSD3;ZNF527;DNMT3B;WDR7;METTL15;TTC23L;SH3D19;PLA2G12A;RFC3;HMGCS1;TRPC4;COBL;KCNAB1;ADRA2C;NGF;ADRA2B;TSN;PTBP2;PAPD7;DMRTA1;NOS1AP;LCORL;HDAC2;NLGN1;SEMA3D;SEMA3A;TULP4;SEMA3E;CYP3A5;HECTD1;HECTD2;DNAJB5;P2RY1;VPS54;RAB28;UGGT2;WASF3;NLGN4X;ERVMER34-1;KCNIP1;KRR1;DDHD1;PTPN13;OXR1;ENOX1;KLF8;APC;CTH;ZNF737;NPIPB4;RAB18;NPIPB3;TLL1;CDO1;PFKM;NPIPB5;APP;ISCA1;MTRR;PANK3;WDSUB1;HPSE2;AQP7;HSF2BP;HS6ST1;NFU1;SOX2;GOLGA4;EDNRB;GOLGA5;ZNF608;ZNF605;ZNF846;LONP2;CHAC2;HMCN1;SOX9;TRMT44;SOX6;TNS3;SOX4;SOX5;TNS1;DYNC2H1;OXSM;COG2;EBF1;ACSL3;TWSG1;RRAGB;CD109;PAPPA;SUCLG2;TTLL11;WDPCP;TLN2;ZFPM2;SLC22A3;INTU;STXBP4;MAOA;TMTC3;TMTC1;INPP5B;STRIP2;NUAK1;ZNF827;MAP2;TP53BP2;DPH6;STXBP6;SPTBN1;GPM6B;RPL39L;NUS1;STAC;SIAH1;STAM;CDAN1;SESTD1;MPHOSPH10;SPATS2L;RPS20;ROBO2;INVS;DET1;TENM2;TENM3;SLC35F3;TENM4;SLC35F2;ZFAND2A;VLDLR;RYR3;ROBO1;EPB41L4A;HINT1;ZMYM1;SH3PXD2A;ZMYM3;NNT;ZMYM4;GNPNAT1;LRRCC1;CDV3;EDN1;RAB6C;PACRG;LRRIQ3;PRMT3;ITFG1;MTSS1;ZDHHC14;NAALADL2;UCHL5;SLC22A23;NFX1;C9ORF3;TLR3;MATN2;VGLL3;AKAP7;AKAP6;RGPD3;AKAP1;NT5E;MTHFD1L;EMC2;PDPN;CTNNA1;PTCHD4;METTL8;TRAM1L1;HDX;CBR4;GABRP;FAM189A2;LSAMP;FAM189A1;MTSS1L;SORBS2;AIG1;PODN;RANBP6;MPP6;ZDHHC11B;PDP1;KBTBD6;PDP2;TOMM7;CTNNB1;TRIP11;APBA1;ZNF354C;GALNT13;KDM1A;GALNT15;GALNT18;RASEF;SDR9C7;MANEA;AMOT;PAIP2B;BMPER;TMEM38B;NANOS1;CADPS2;GAS2L3;LMO3;ALG13;ACYP2;SHISA3;KCTD3;ATP1B1;SHISA9;TMEM131;DCTD;PACRGL;TMEM135;EMCN;FOLH1;COL4A2;KIF16B;SCG2;XPR1;ABCG2;RAI14;NTM;EFNA5;TRHDE;COX7A1;STK3;ARHGAP20;DPP6;PODXL;TASP1;RPRD1A;LONRF1;DNAJC19;SMAD1;TGFB2;CPSF6;CBX3;EPHX1;DNAJC11;EIF2S2;COQ7;ESR1;LRP1B;AZIN1;TDRD3;NR4A2;FER;NR4A3;TMEM117;ZCCHC4;BMPR1A;C2ORF40;TSEN15;CLEC14A;PKD2;ELAVL2;SLC2A8;DTWD2;SPRED2;SDR16C5;FAM86B2;MCF2L;SIX2;SNAPC3;RHBDF1;MARS2;RPS3A;CTPS1;URB2;AXIN2;MYRIP;SENP2;ARID1B;KLF15;TGFBR3;RABEP1;PALLD;CDH11;CAMK1G;MCPH1;CAMK2D;ZNF195;USP12;MOSPD1;THBS2;TFPI;PDE11A;UGP2;PALMD;ERBB4;PRRG1;TYW1;CHSY3;LRIG3;NCAM2;RGS22;MAPK6;SASH1;OPCML;CLASP2;USP25;RWDD3;NEGR1;C14ORF132;NAP1L1;MEIS3;MEIS2;SLC4A7;MEIS1;PDE10A;PPP2R2C;GNPDA2;SCD;AQP11;SPRY2;CXORF36;SPRY1;LPIN1;FSIP2
ADRB3			Pancreatic Progenitor Cells	25/114	0.02583	0.0608713	1.62427	5.93868	SLC44A3;ARX;ONECUT1;HNF4G;TSPAN12;CXXC4;PHF21B;PCLO;FLRT3;LRIG3;SOX9;NKX6-1;PRIMA1;CADPS2;CXADR;NR2F1;DAB2IP;COBL;SHROOM3;NR2F2;ATP1B1;KIAA1217;TUBB2B;ID4;CTNNB1							Epileptic drop attack	31/115	0.00049521	0.0553399	2.13899	16.2788	GABRB3;ACHE;NRP2;FOXG1;SLC2A1;GRIK1;TRH;PCDH19;CHD2;SLC8A1;CYP11A1;NPY;MPDZ;BCHE;RBFOX1;BDNF;IDH2;HTR1A;HTR1B;GAD2;SLC30A1;OPRM1;NGF;GABRG2;MAPK10;SLC8A3;IL6;SST;ALPL;TCF4;HCN1						neoplasm of the breast	2022-04-27	0.58072	0.901249	1.00237	0.544775	BARD1;CASP8;BRCA1;ESR1								Neural Progenitor cell:Eye	32/99	8.40619e-06	0.000116138	2.77195	32.3945	NCKAP1;PKDCC;TENM3;FIGN;PCDH18;RND3;GLI2;PTPRG;AKAP12;TMEM47;GJA1;NUAK1;DPYSL3;SLIT2;MPDZ;UNC13B;RHBDF1;NR2F1;DAB2IP;ANK2;SMARCA1;MEIS3;GPRC5B;TUBB2B;COL4A2;MMP16;COL5A2;TLN2;FBXL7;FERMT2;ADGRL2;RAI14							TestisIntersitial	68/568	0.978263	0.999994	0.778764	0.0171147	ZCCHC13;DDX3Y;AHCTF1;ST6GALNAC2;SYCP1;USP32;ULK4;IPO5;AKAP12;BOLL;DDI1;DMRTB1;PBK;PPFIA1;C21ORF91;LRRFIP2;HORMAD2;KPNA2;IL13RA2;ANKRD7;GPR135;SOX5;PACRG;SENP2;ADAM2;ARL4A;SPATA16;THAP5;PLSCR2;PSME4;ZPBP2;HHIPL2;ULK2;KIF2B;UTRN;CYLC2;SPAM1;IL9R;KHDRBS3;DNAH8;ZNF391;CUL1;AKAP4;SPATA6;C1ORF94;PCDH17;SPATA8;AKAP1;GK2;ADAM29;TUBA3C;ZBBX;AMZ2;RGS22;FAM71C;MDH1B;PDHA2;NUP155;FBXO31;RNF148;SCCPDH;XPNPEP1;NBR1;FGFR1OP;FAM46D;TNP1;LPIN1;CPEB2						PREADIPOCYTE	283/2316	0.999922	0.999991	0.781391	6.10826e-05	SERPINE2;RGSL1;COL12A1;ISM1;RPS6KA4;EDNRB;EVA1A;ANPEP;MYC;INSC;CYP1B1;PXDC1;PTGFRN;HMCN1;WLS;CMKLR1;DYNC2H1;EPHA4;SLC6A15;EBF1;PHKA1;ANK2;DKK1;TRHR;CPED1;GAREM1;EID3;PARD3;CD109;PAPPA;AGTR1;PRR16;TTLL11;CTAGE6;TLN2;EPHA3;PTGES;NRN1;HS3ST3A1;MAOA;TMTC1;PLA2G5;PCDH18;ADAMTS15;ADAMTS14;KRTAP5-11;STXBP5;STXBP6;SNX7;STARD13;SMLR1;FN1;NR0B1;PRG4;ABCA8;VANGL1;PM20D1;ANLN;GLUD2;HIST1H4B;DCHS2;NOX5;FAT4;OR6A2;FBXL7;FERMT2;TOP2A;INVS;OR2A1;NRP1;PYGB;PTPRU;NRSN1;TENM3;GBE1;SECTM1;PCSK9;GRIK1;MTRNR2L1;GLI3;WFDC3;ROBO1;PTPRG;GLI2;AKAP12;EFCAB1;PBK;ANKRD2;FEZF2;ADIG;GPR135;KCND2;MME;MMD;PABPC5;EMP1;EN1;RGMB;ANO4;FAM126A;ANO3;TMEFF2;GJD3;PLSCR2;INCENP;KIFC1;MMP17;KCNMA1;MATN1;GAS1;COL21A1;FAM20A;CHST2;VGLL3;NPSR1;SPESP1;PRUNE2;NT5E;UBTD1;GPAT2;PTCHD4;IL33;SERPIND1;MTRNR2L11;CAVIN3;SQOR;CBSL;KLHL4;CENPE;KITLG;RNF148;TMEM158;KCNS2;TTC30A;RPA4;BLID;ADGRL4;ADGRL2;ZNF354C;RTL1;ZNF572;CSF3;GALNT13;STEAP4;CSF1;MPG;GALNT15;PROS1;ZC3HAV1L;DAOA;FGF7;EFEMP1;BMPER;FAM198B;SLC25A43;DUXB;RAG2;IL13RA2;STK32B;RGS7;GAS2L3;KIRREL1;GPR78;SCARA5;MYH15;ALG10;PYGO1;TPST1;COL4A2;RAB37;DOK5;GPD2;ROR2;PPEF2;RAI14;FBN2;PKDCC;STEAP1B;GLIS3;ARHGAP20;DSEL;NPHP4;FAM71C;SOCS6;IMPG1;ALG1L2;KLHL29;SEC16B;OSBPL5;CAV2;ATP8B1;GFPT2;TFPI2;DHCR24;H2BFS;TMEM232;LRFN5;CPS1;UST;COL5A2;CNTN3;AMOTL1;CNIH3;FBN1;ITGB5;TNFAIP6;BNC2;MTCL1;COL14A1;BNC1;TREH;PIK3C2G;RND3;LMNB1;WISP2;ADAMTS5;ADAMTS2;ADAMTS1;ZNF407;FAM86B2;TRPS1;SIX2;PSD3;MAN1A1;SMIM10;A4GALT;SH3D19;RHBDF1;MMP2;TBC1D8;PLA2G4A;IRAK3;URB2;SLCO1B7;FOXL1;WNT16;NGF;ETV5;TGFBR3;GREM2;HPDL;TBC1D2;NAV3;ACOX2;HIST4H4;IFNE;PNLIPRP3;RGS17;CAMK2D;LAMA2;DNAH5;SEMA3A;TYRP1;ASB14;SEMA3E;THBS2;TFPI;PRTG;RAB40A;SCGB2B2;SPOCK1;CHSY3;LRIG3;SLIT2;BUB1;SASH1;IRX1;NAA11;KCNIP4;TBX5;PTPN13;MEIS3;USH2A;BICC1;TBX18;ENOX1;SLC4A7;MYO1E;MYO1B;POMK;VIM;KCNK2;NECTIN3							PVALB+ ZFPM2-AS1+ Layer 5-6 GABAergic Neuron CL0000617	2022-05-10	0.00926089	0.0323611	5.77168	27.0227	SEMA6D;PCDH15;TMTC2;GRIK2;SULF1										Signaling by NOTCH1 in Cancer Homo sapiens R-HSA-2644603	14/57	0.0351663	0.603238	1.88069	6.29594	HDAC2;MAML2;FBXW7;CUL1;PSEN2;ADAM10;NCOR2;CDK8;ADAM17;TBL1XR1;MYC;HEY2;NEURL1;MAML3							Integrated Cancer Pathway WP1971	1944-10-01	0.105354	0.813332	1.69754	3.82019	SMAD2;BARD1;MSH6;CASP8;MYC;BAX;BRCA1;BACH1;JAK1;MAP3K5							Rap1 signaling pathway	35/210	0.246109	0.999995	1.15455	1.61866	DOCK4;ITGAM;CALML5;CSF1;ADCY2;PIK3R1;ADCY1;SIPA1L2;ADCY8;EFNA5;ITGAL;FGF3;RAP1GAP;GRIN2A;FGF7;SIPA1L1;PDGFC;P2RY1;KDR;ANGPT4;PRKCB;F2R;MAGI2;NGF;GRIN2B;APBB1IP;KITLG;PARD3;GNAQ;RAPGEF1;RAPGEF2;CTNNB1;TLN2;RAPGEF6;FGF10						Cell adhesion molecules (CAMs)	28/133	0.0316198	0.557794	1.5421	5.32636	CD86;CNTNAP2;NLGN1;ITGAM;SDC2;NRXN1;F11R;ITGAL;CLDN1;SPN;CDH5;CDH4;ALCAM;CDH2;ITGB8;NCAM2;ICOS;NLGN4X;CADM1;NEGR1;SELP;CD2;CLDN10;SELL;CNTN1;SDC1;CLDN17;ITGA6						Lipid storage disease	2022-04-07	0.0114754	0.220448	7.69387	34.3728	CERS4;SPTLC3;NTRK3;ATP10D							abnormal vascular wound healing MP:0004883	16/53	0.0032171	0.178256	2.50049	14.351	NANOS1;SERPIND1;PRKCB;F2R;IRS2;ESR1;SORL1;SCPEP1;GJA1;CEACAM1;STMN1;SPP1;CNTN1;TLR4;TLR3;CCR2								Abnormality of the fovea (HP:0000493)	2022-04-11	0.0663598	0.997574	3.2966	8.94257	OCA2;MITF;RAB28;TYR								GTEx Pituitary 20-29 vs 30-39 Down	40/250	0.318777	0.999995	1.09917	1.25665	PTPRT;LUZP2;GRIK3;HTR2C;TRH;ADCY8;CXCL14;ABCC12;ART1;CST2;EDNRB;CYSLTR2;MOBP;SLITRK2;NLRP7;SLITRK1;GJA5;TTPA;SLC19A3;SPP1;PROK2;CSMD1;CACNG3;GRIA3;SFTPB;NLGN4X;EDN3;OPALIN;HTR1A;POU3F3;ERMN;CLDN10;IL6;LHX2;SST;HAND1;PLP1;SLC27A6;CDH16;MDGA2								ulcerative colitis DOID-8577 human GSE11223 sample 593	61/303	0.00671089	0.0750725	1.46235	7.31763	RERGL;CPNE8;SLC2A1;ABCA12;CXCL14;HK2;CTGF;LMNB1;TMEM47;PNP;GRB14;ZC3H12A;UPP1;KPNA2;ARRDC4;TLE4;DUSP5;ANAPC7;F2R;URB2;C12ORF50;DKK1;MMP12;AR;ANO1;CARHSP1;CEACAM1;CCDC80;INCENP;GAS1;TRIB1;CDH18;REG3A;ZNF670;LSMEM1;SEMA3A;ITLN2;MALT1;AGPAT4;PLAC8;GK5;NLRP7;INPP5D;GCNT3;MAPK6;GBP4;TFAP2B;CCL20;AADAT;RARRES3;PBX4;LYZ;SULF1;PTPN13;NR4A2;LHX2;NFE2L3;NABP1;SPRY2;CDO1;EFCC1								breast adenocarcinoma DOID-3458 human GSE61304 sample 1071	69/334	0.00215187	0.0240723	1.51268	9.28998	TENM2;C2ORF40;HPSE2;BNC1;DIRAS2;PIK3C2G;ISM1;RYR3;FGF3;GHR;ADAMTS5;LIPC;EDNRB;INSC;CA4;LRRTM2;FAM3B;FAM3D;PRIMA1;CHST9;MUCL1;EDN3;MME;BTN1A1;SLC6A14;MAMDC2;EBF1;TBC1D8;PTH2R;POU3F3;TGFBR3;GREM2;TUBB2B;NRG3;SLC27A6;LRRC3B;FREM1;DSC1;PNLIPRP3;MATN2;NLGN1;AMIGO2;PLD5;KLHL13;CYP7A1;IL22RA2;NKAIN2;FSTL5;PTCHD1;PTPRZ1;KCNMB2;SLITRK5;TAC1;BRINP3;GPM6B;GRIA3;IRX1;GABRP;TMEM132C;TFPI2;FAM189A2;HS3ST4;ISX;AGBL1;PIP;PLP1;SPRY2;CCL28;GSTM5								Microphthalmia syndromic 5	44/200	0.00389466	0.181345	1.63508	9.07169	TRIM71;BEX3;HIP1;SLC22A1;PON1;PSIP1;PLG;EFCAB7;COX7C;GLI3;GLI2;SOX2;STRIP2;CDH2;ZIC3;TRIM24;SOX9;OTX1;SLIT2;MPDZ;CGNL1;WASF3;ZNF462;SLC16A1;TLE1;SEMA6A;NLGN4X;AUTS2;USP44;F11;CBSL;LARP7;MYRIP;QKI;RGMA;GULP1;DMRTA1;ID4;CACHD1;LRRN1;HRG;ZNF532;ADGRL2;FAM84B								Apparent mineralocorticoid excess	40/200	0.0267917	0.675513	1.44695	5.23747	GUCY2C;ENPEP;ST6GALNAC1;CPO;HHLA2;MAOA;ITLN1;TFCP2L1;FUT3;PKHD1;DMBT1;ANPEP;SI;CA4;FAM3B;GCNT3;FAM3D;EPS8L3;CUBN;SEC16B;AOC1;CASR;ATP8B1;CYP4F2;SLC10A2;PLA2G2A;ACSL5;DHCR24;OLFM4;MUC3A;ISX;MYO1D;ADCYAP1;CEACAM1;MEP1B;NAT2;FXYD2;SUCLG2;PRR15;CDH16								Ovarian small cell carcinoma	24/106	0.0199116	0.479463	1.69253	6.62872	FOXA1;BARD1;EDN1;CADM1;DAPK1;MACC1;ADAM10;XIAP;ARRB1;BRCA1;SULF1;DKK1;SMARCA2;ESR1;SOX2;ADAM17;IL6;KLRK1;PODXL;PDPN;SOX9;EZR;TLR4;MCL1								Marek disease	32/135	0.00396717	0.185981	1.79929	9.94952	CD86;CD83;TRH;PRL;BRCA1;MYC;TTPA;MYB;KDR;JARID2;CCR5;SMAD2;BCHE;BDNF;IGFBP3;EDEM1;GZMA;TCF12;CAD;TYR;MUT;F3;MOS;IL6;APC;SCD;BAX;ANG;TLR5;TLR4;TLR3;FBN1								HES1 OE MOUSE GSE54622 CREEDSID GENE 2771 UP	88/375	4.74788e-06	0.000123825	1.79077	21.951	FOXA1;CD83;BNC2;CITED2;MEI4;IRS4;ANTXR2;ATP12A;RND3;IFIT3;HK2;IFIT2;ADAMTS5;LAPTM4A;ZIC3;ADAMTS1;MYB;GRM8;BBX;PDE8B;HERC6;EOMES;IL15RA;DAXX;FOXD1;PARP4;SFMBT2;KCNK12;TACR3;PAWR;PTH2R;AR;SFRP2;PDE5A;VGLL3;HMX1;FAM84B;PTGER4;FBN2;KLHL14;PCDH10;SATB2;GLIS3;GPR83;NOD1;ATP10A;ZC3HAV1;PPM1K;PCDH19;IQGAP2;ADCY8;TRHDE;INPP5B;CALCR;HAS2;CCL2;ST8SIA6;GPAT3;IGF2BP2;NKX6-1;MSC;IL33;TFAP2C;SERPIND1;TMEM30B;FOXF1;TFPI2;MX1;KLHL1;IFI44;NR0B1;NMI;POU4F1;HS3ST4;TBX18;HS3ST2;CLK1;IL6;ARPC3;KIF26B;VWC2;TNFSF9;SDC1;TLL1;XAF1;CBLN4;RBM46;RBM43									MTA3	1940-07-01	0.378347	0.999844	1.22311	1.1888	HDAC2;KDM1A;MBD2;SMARCAD1;TFCP2L1;ZFPM2;ESR1							MAPK8	52/352	0.525975	0.999996	0.999009	0.641864	APP;CTNND2;STMN2;IRS4;IRS2;BACH1;GJA1;DUSP10;CASP8;CASP10;MYC;STMN1;TNFSF11;LRRFIP1;DLGAP2;MAP3K7;MAP3K5;DUSP4;DUSP5;DAXX;DUSP1;NCOA3;PLA2G4A;SOX11;ANK2;VRK2;YWHAZ;AR;ELF2;KCNMA1;PRKCQ;EZR;MAPKAP1;PIK3R1;ZC3HAV1;ABCB9;RAP1GAP;AKAP1;ADD2;FADD;CTNNA2;TPPP;MCL1;SMAD2;WWOX;NPM1;ESR1;MAFB;DAB1;AAK1;CTNNB1;FGFR1OP							mantle zone of SeStr	74/301	4.64286e-06	0.000129739	1.90145	23.3501	TOP2A;FAM49A;GALNT13;SERPINE2;PPP1R9A;ROBO1;RPS6KA4;PPP3CA;RGS2;ALCAM;CCND2;NETO1;GRM7;PDE4B;PHACTR1;MAN1A1;RGS9;SOX4;CXADR;CACNA2D3;TBC1D8;SOX11;PHKA1;KCNAB1;TACR1;SHISA9;WNT16;GABRG3;TRHR;POU3F4;MN1;CARHSP1;BBS10;RAP2B;PARD3;PITPNM2;CDC42EP3;PELI1;UTRN;PTGES;DLX2;KDM3A;BHLHB9;ARX;OR1I1;TMTC2;KCNA4;CRYBA4;GPR83;THBS4;AKAP1;SERTAD4;ATXN1;FLRT3;PDGFC;PENK;NPHP1;SPOCK3;S1PR1;TAC1;KCNJ2;LRRN3;BCL11B;ARPP21;GAD2;HTR1B;GPR6;MEIS2;FIG4;PDE10A;GPR149;GNB4;SPRY2;KCNK2								r3 part of lateral pontine nuclei	64/300	0.00134992	0.0369877	1.57547	10.4102	SEMA5A;GALNT14;SLC35F3;ATP8A1;REG1B;PHAX;IFIT2;SPRED2;GRM7;KYNU;PPP6R3;ANKS1B;ABCC4;GAS2L3;EPHA6;ANKRD46;ACSL4;SORCS1;VRK1;OLFM4;TMPRSS11E;GABRG3;UCHL5;AJAP1;POU5F2;GREM2;NRG3;IMPAD1;IL1RAPL1;BMP2K;LANCL3;PRKCQ;ERGIC1;CDH18;GRIA1;L3MBTL3;KHDRBS2;NLGN1;RNF7;PCDH17;LILRA5;ARHGAP20;PGRMC2;FLRT3;SNTG1;SLITRK1;SPOCK3;ST8SIA4;CSMD3;RPRD1A;RAB28;CBR4;RPRM;GAD2;PLXDC2;VANGL1;NELL2;MYO1E;RYBP;VWC2;SLC26A7;GALNTL6;FGF13;IL7R							GTEX-S7SE-0011-R2A-SM-2XCDC brain male 50-59 years	303/1576	3.2705e-07	1.27244e-05	1.41431	21.1201	APP;SCOC;ISCA1;SERPINE2;HPSE2;STMN2;ADARB2;IFIT2;SOX2;CCDC91;EDNRB;ZC3H12B;STMN1;FAM19A1;KIF21A;SEC62;VSTM5;CALN1;ANKS1B;EPHA5;ANK2;SOX11;SLC6A11;ACSL3;GABRG2;GABRG1;THAP5;RRAGB;THAP9;PADI2;ULK2;FAR1;TTLL11;TTYH1;HHLA3;PCDH15;TGFA;PHYHIPL;TMTC2;ZNF24;PCDH17;NKAIN2;TRPM1;FAM124A;MAP2;KCNMB2;MAP7;SARAF;ST8SIA6;STXBP6;RAB11FIP4;GPM6B;SNX6;CADM2;NMBR;TMEM196;ST18;ANLN;PEX5L;CPEB1;GRIN3A;ANP32E;LRRN1;TDGF1;SPAG16;ROBO2;PTPRT;ACHE;NRSN1;SLC44A1;FAM69C;GRIK3;SLC7A14;SNX10;GRIK1;CCDC129;GRIK2;ARV1;IDS;ENOPH1;LRRCC1;RAB6C;GPR37;KCND2;OPALIN;TMC7;ANO4;ZDHHC14;ITPKB;CLDN10;TMEFF2;RAP2A;TUBB2B;GJD4;GPRC5B;TUBB2A;VAMP7;MMP16;RHOU;SLC18B1;LRRC3B;DSCAML1;MAPRE2;CHST2;CCDC90B;ADCY2;ADCY8;ASCL1;PAPSS1;RGPD3;FSTL5;PGRMC1;EMC2;SPP1;SC5D;GPC5;CSMD3;TAF9B;TRAM1L1;CSMD1;GPR158;RFTN2;GABBR2;CA10;C1GALT1;GAD2;GATB;KLHL4;LHFPL1;AIG1;TUBB4A;SVIP;ETNPPL;TTLL7;FIG4;KBTBD6;PLP1;APBA1;TMEM229A;SEMA5A;HDDC2;RTL1;SH3GL3;GALNT13;PCDH11Y;ATP8A1;CTNND2;POGK;PCDH11X;CHRM5;DACH2;CDH8;AMOT;TATDN3;SLC25A48;PAIP2B;KIF5B;ZNF569;STK32A;STK32B;ZNF564;PPFIA2;CDKL3;SNRPN;SEMA6A;ANKRD46;DSCAM;SEMA6D;MYH15;MAGI2;ACYP2;ATP1B1;POU3F2;POU3F3;ERMN;KCTD6;OLFM3;FOLH1;FAM173B;UBE2V2;SCG2;ABCG2;CNP;TNKS;NTM;ASMT;PLD5;PSEN1;FHIT;NPAS3;TIMM23B;CALCR;MOBP;BTBD3;TPPP;LRRC4C;TAC1;ASIC2;BRINP3;GRIA3;MFAP3L;TMEM132D;CNTN5;SYT1;ARHGEF37;FANCL;LRP1B;QKI;SYT6;IGSF11;PTPRD;QDPR;LRFN5;RALYL;SCCPDH;CPS1;GNAQ;CNTN1;FGF13;MAP3K13;DPP10;CNTNAP2;KCNK9;TSEN15;FBLL1;GRM1;ELAVL2;FSD1L;CALB1;GRM7;LRRTM3;CA2;LRRTM4;GRM8;PHACTR3;VWC2L;PDE4B;C21ORF91;WDR7;EDIL3;TRIM67;GRID2;PLA2G12A;POU1F1;KRTAP5-7;COBL;MYRIP;TSN;SLCO1C1;GAP43;LMBRD1;RABEP1;NRG3;CDH10;IL1RAPL1;CDH12;LANCL3;VSTM2A;DDC;NLGN1;LUZP2;RAP1GDS1;TULP4;PPM1H;DNAH9;SEMA3E;LRP2;FAM169A;CXXC4;AGPAT4;DLL3;SV2C;PTPRZ1;SLITRK2;SLITRK1;SPOCK3;MVB12B;PRRG1;RAB28;NCAM2;SLC13A5;SEC11C;CLASP2;NLGN4Y;NTRK2;KCNJ6;PCDH9;KCNIP1;PLCL1;KCNIP4;NAP1L3;HS3ST5;DDHD1;GALC;MAPK10;PPP2R2C;APC;SST;NOVA1;SCD;RAB18;MDGA2;CBLN2							GTEX-XQ8I-1726-SM-4BOQB spleen male 50-59 years	88/402	7.60868e-05	0.00295825	1.63415	15.4977	NCKAP1;PCSK1;SH3GL3;GALNT13;HPSE2;THSD7B;FRMPD4;BNC1;GHITM;RORB;TMEM47;TRIM9;RIMS1;GJA1;SCP2;DMBT1;SIX2;CHP1;GYG2;PGM1;RAB2A;RBFOX1;CSNK2A3;LMO3;TACR1;ACSL3;ANO4;PRLR;MUT;ANO3;TRDN;SLCO1C1;ADCYAP1;TMEFF2;LMBRD1;GAP43;DOK5;HECW1;NOS1AP;DSG1;GRIA1;NLGN1;KHDRBS3;NRXN1;TYRP1;IL20RA;PLD5;SEMA3E;NKAIN2;NUAK1;SERTAD4;SCIN;CUX1;PENK;PDPN;SLC19A3;SPP1;SLITRK6;DMD;STXBP6;CTNNA2;RGS22;GABBR2;NDFIP2;TFAP2C;ARPP21;EYA1;NEGR1;FN1;VWA3B;SULF1;PODN;ST18;TBX18;SULF2;ENOX1;BMP5;RP1L1;FAM135B;GLUD2;NR4A3;KCNS2;CCPG1;PLP1;LNX1;ASB5;FGF10;BMPR1A
ADSS			Juxtaglomerular Cells	23/103	0.02599	0.0608713	1.66219	6.06706	SEMA5A;LAMA2;COL14A1;RARRES2;MMP2;COL12A1;DPT;CLEC14A;THBS2;PODN;SULF1;ANO1;SMOC2;ADAMTS2;COL4A2;OLFML3;GJA5;CDH11;TIMP3;ADGRL4;MXRA5;TNS1;MATN2							Colorectal Carcinoma	493/2931	0.000504967	0.0553399	1.1986	9.09859	CDA;SERPINE2;COL12A1;ABCA12;CLDN1;ABCA13;GJA1;ALCAM;NDST4;MYC;NAMPT;STMN1;MYB;PROK2;CYP1B1;PROK1;WLS;PRIMA1;MBNL1;RBFOX1;CXADR;PRKCB;ATG10;DNAAF4;RNASE3;DKK1;DKK2;AR;RNF125;LGALS12;ANOS1;PRR15;SPANXA1;TSPYL5;HACD1;ABCB5;XPC;POU5F1B;ADAMTS15;ADAMTS14;GRIN2A;LARP1;KLRK1;ICOS;ATG7;PPARGC1A;ABCA1;GSTM3;STARD13;CADM1;PMM2;FN1;PBX3;NR0B1;CDC7;NR2F2;ABCA8;MEX3C;GRIN2B;PRDX6;ISX;VANGL1;MLLT10;SLC6A6;UCK2;FXYD3;TNFSF4;NOX4;TNFSF9;FAT4;HRG;CPEB2;FERMT2;LGMN;CDC42SE2;BTG3;GLI3;CASP14;MECOM;CHL1;TMSB4X;PBK;TIMP3;RSPO3;JAK1;DUSP4;ANXA1;DUSP1;TCF12;TERF1;F3;MMP12;TMEFF2;MMP13;GJD3;INCENP;PIGK;GAS1;NANOGP8;LRRC3B;CACUL1;PHLPP2;OCA2;WNT8B;WDR20;ALOX5;SPP1;GCNT3;CSMD3;CSMD1;BCHE;WWOX;SLC16A1;COLCA2;CCL20;MBD2;DAB2IP;SULF1;SULF2;CENPE;SMOC2;LPCAT4;RERGL;CHRM3;CSF1;CTNND2;CXCL17;IRS2;CXCL14;FGF3;CTGF;CDH7;RIMS2;CDH5;FGF7;HPGDS;SMR3B;EFEMP1;DEPTOR;RNF19A;PLS3;SLC16A7;ZNF569;KPNA2;MAP3K7;KCNH2;TLE4;SNRPN;SEMA6A;FBXW7;IGFBP3;F2R;OLFM4;MSH6;TPST1;STIM2;TNIK;ANKRD36B;DSC3;REG3A;PFKFB3;INSIG2;TNKS;FHIT;RAP1GAP;SAV1;SLCO1B3;EIF4EBP1;BTLA;MAP3K21;IGFBP7;SMYD3;SOCS6;IP6K2;MCL1;AKIRIN2;BDNF;ATP8B1;GOT2;TFPI2;CYBRD1;PHKB;PTPRD;CDK8;LRCH1;DAB1;ACO1;XAF1;CPM;PIWIL4;ITGAM;PIK3CG;SYNE1;WISP2;SPN;ADAMTS5;ADAMTS3;FSD1L;DUSP10;PHACTR3;DNMT3B;UPP1;SPANXC;PGM1;MBL2;MSMB;FOXL1;NGF;PARD3B;MYO3A;ANG;BCAT1;HDAC2;SEMA3D;PLG;TPTE;NOD1;CYP3A5;NHS;CCL2;SRY;IGF2BP2;WASF3;NTRK2;NTRK3;MACC1;TXNRD1;CABLES1;PTPN13;KLF8;APC;SST;EIF3H;CDO1;NECTIN1;IFITM3;APP;IL1RN;MTRR;PRF1;NADSYN1;ANTXR2;SOX2;EDNRB;FTH1;KDR;TRIM24;SOX9;FBXO8;EPHB2;TNS3;SOX4;PDK1;SOX5;TNS1;EPHA4;EPHA7;KCNK12;PAQR3;SLC6A14;ACSL5;DLEC1;CSNK1E;PSG9;INPP4B;TWSG1;SFRP2;CD109;ALPK2;TRIB1;EZR;EPHA3;PTGES;SLC22A3;PCDH10;SDC2;SLC22A2;TGFA;PCDH17;PKHD1;NUAK1;SI;TP53BP2;ST8SIA4;MAGEC2;FADD;SPTBN1;APOBEC3G;FOXF1;SIAH1;SMARCA1;ALOX15B;RPE65;GADD45G;SPART;CYP2S1;ID4;SDC1;TDGF1;TOP2A;PCSK2;NRP1;NRP2;TENM3;CITED4;PRL;BRCA1;VLDLR;ROBO1;PTPRG;AKAP12;AKAP10;BOLL;HINT1;CCR6;TMED7;CCR5;CDV3;ZHX2;EDN1;MME;IL15;NCOA3;RGMB;MTSS1;ANO1;CEACAM1;GAL;MATN1;CD47;TLR5;UMPS;TLR4;TLR3;GUCY2C;PTGER4;SATB2;PTGER3;XIAP;AKAP4;CYP7A1;CST1;NT5E;PAK1;FAM172A;CUX1;CTNNA1;UBTD1;IL33;NPM1;CAVIN3;CBSL;KLHL1;MOK;LBX1;KITLG;KIF26B;F2RL1;CTNNB1;APBA1;MAD2L1;CD86;KDM1A;MPG;GALNT15;PRDM5;ETS1;PLB1;CCND2;DMBT1;PEBP4;ACAA1;GGT1;CASR;RALBP1;SPINK1;SCARA5;CASK;CDKAL1;ANXA10;SHISA3;PRSS55;MUC3A;SGO1;ADAM17;FOLH1;TBL1XR1;XPR1;ABCG2;FBN2;VCP;PSEN2;LTBP4;PLD1;FUT3;STK3;FUT6;PODXL;LONRF1;PRODH;TAC1;MFAP3L;SMAD2;CBX7;PRNP;SYT1;CBX3;RARRES2;IDH1;IDH2;EPHX1;ESR1;NFKBIA;NR4A2;DAP;IL6;NAT1;NAT2;IL7;ATG16L1;COL5A2;GNB4;TCF4;FGF13;IL7R;BMPR1A;SLC2A1;MTR;HMGB1;PKD2;MYSM1;ELAVL2;GHR;CASP8;ADGRE5;CASP6;ZIC1;PDE4B;UQCRFS1;CA8;LRRFIP1;RHBDF1;ABCC4;GLRX3;DCC;MMP2;USP44;CAD;DDX53;PLA2G4A;AXIN2;SPIDR;YWHAZ;DPPA4;NAV3;MMRN1;IFNG;PALLD;DPPA2;CDH10;CDH12;IRF8;PDE5A;MCPH1;KDM3A;LAMA2;HPGD;TFPI;THBS4;POLD3;ERBB4;CHSY3;SLIT2;PDLIM5;BUB1;ATOH1;RRM1;PLA2G2A;NAP1L1;ACVR2A;CHFR;HS3ST2;CD2;RPIA;CCS;MEIS1;PDE10A;ERCC4;SCD;NEURL1;BAX;VIM;FAM98A						charcot-marie-tooth disease type 4	2022-02-13	0.593323	0.901249	1.04796	0.547053	FIG4;MTMR2								Neural Stem cell:Spinal Cord	32/99	8.40619e-06	0.000116138	2.77195	32.3945	NCKAP1;PKDCC;TENM3;FIGN;PCDH18;RND3;GLI2;PTPRG;AKAP12;TMEM47;GJA1;NUAK1;DPYSL3;SLIT2;MPDZ;UNC13B;RHBDF1;NR2F1;DAB2IP;ANK2;SMARCA1;MEIS3;GPRC5B;TUBB2B;COL4A2;MMP16;COL5A2;TLN2;FBXL7;FERMT2;ADGRL2;RAI14							Thyroid	44/388	0.980241	0.999994	0.733237	0.0146331	PHF3;CITED2;SDC2;LTBP4;PRKX;LRP2;TSPAN12;NT5C2;RAP1GAP;AKAP1;SNX4;RGS5;GOLGA4;KDR;PLS3;ENPP1;TASP1;IGFBP7;AGA;PDE8B;PPARGC1A;WWOX;TMEM30B;CAV2;TXNL1;FAM189A2;PHKB;KCNAB1;SORBS2;SMARCA1;DCTD;SMOC2;ACTA1;CLIP1;DAP;SFRP2;MAN2B2;UST;ID4;SLC26A7;DNASE2;EPHA3;MATN2;BMPR1A						MACROPHAGE	281/2316	0.999951	0.999991	0.774424	3.81859e-05	CDA;IL1RN;HSF2BP;GRPR;IFIT3;RCBTB2;IFIT2;RPS6KA4;HTR7;ALCAM;PNP;ANPEP;FTH1;ZC3H12A;PROK2;CYP1B1;PXDC1;EPHB2;TNS3;FAM19A4;FAM19A3;HERC6;CMKLR1;ARRDC4;IL15RA;GBP7;MUCL1;DAPK1;ACSL5;RNASE1;DKK2;PLPP4;CD109;GPR160;ANOS1;MT1H;GSAP;TTLL11;TRIB1;FICD;MAOA;SDC2;SLC22A1;TGFA;TRPM2;ADAMTS14;DHX34;HIVEP3;SNX9;FADD;SULT1A4;TNFSF18;ABCA1;MSR1;TMEM86A;APOBEC3H;RNASE10;RAB39A;IFI44;PBX4;LYZ;ELL2;ALOX15B;TPBGL;FOSL2;GADD45G;SLC6A6;GRIN3A;VNN2;PARVG;FXYD2;CYP2S1;TNFSF9;CPEB2;ADA;LGMN;ACHE;NRP1;LRRC38;SECTM1;SNX10;SLC7A11;EFCAB8;ASGR2;CTSO;SMPD1;FLVCR2;CCR5;DUSP4;DUSP5;RIPK2;EMP1;SERPINB8;TEX19;PNMA6A;MMP12;SLC7A5;RNF144B;DCSTAMP;GAL;GJD3;TNNT1;MTF1;RAPGEF1;TLR8;PLEKHO1;RHOU;FAM20A;TLR4;CHST2;PTGER4;SGMS1;SPESP1;ASIP;CAPG;AOAH;FAM214B;CYP7A1;LILRA4;LILRA5;FTMT;OLFML3;ALOX5;PDPN;SPP1;CHRNA10;UBTD1;GPAT3;CILP2;GPAT2;LAIR1;AOC1;CD72;GK;SERPIND1;CD70;CCL20;CAVIN3;SQOR;ZNF79;FMO4;GPR141;KITLG;TMEM158;DHRS9;CR1L;RPA4;KBTBD8;CRLF2;SLC28A3;FAM49A;CCDC71L;CD86;CSF3;GALNT14;ZNF691;CD83;CSF1;GPR68;NCF2;F13A1;CXCL13;HNMT;PLB1;GIMAP8;HPGDS;RAB42;BASP1;FAM198B;CCRL2;SIRPA;FAM3D;MB21D2;GGT1;STK32B;MREG;CD300A;CD180;SLC30A1;MITF;PRLR;RAB32;CLEC4D;SLC9A9;SLC25A52;RAB38;PFKFB3;KCNE5;LSMEM1;C5AR1;GLIS3;PSEN2;CSF2RB;CSF2RA;FUT5;ARHGAP20;CALCR;CD300LB;ZNF787;CD300LF;MSC;CPA6;ATP8B4;NEK6;EPHX1;ESR1;SYT6;COPRS;NFKBIA;DAB2;IL6;LRCH1;RGCC;MAFB;NR4A3;TMEM114;NAT1;LHX2;IL7;PIP;CLEC6A;SLC26A9;IL7R;CNIH3;RTP4;PIWIL4;DOCK4;ITGAM;ST6GALNAC2;ITGB5;TNFAIP6;TREH;NENF;NXT2;HK2;SLC2A8;SCPEP1;CA2;KYNU;MFSD1;UPP1;CYTIP;A4GALT;CLEC1B;RHBDF1;PLA2G4A;ADRA2B;TBC1D2;IRF8;DNASE2;ANG;FBP1;PPP1R12C;SMPDL3A;PNLIPRP3;CAMK1G;CLEC12A;UNC93B1;FGL2;USP12;ATP10A;NOD1;AGPAT4;OGFRL1;RAB20;DNAJB5;CCL2;FCGR1B;SH2B2;ZNF804A;FAM209B;MERTK;HS3ST1;HS3ST2;MYO1E;INAFM1;IL2RA;VIM;PIK3AP1;OTUD1;TRIM34							RORB+ LINC01202+ Layer 3-5 Glutamatergic Neuron CL0000679	2022-05-10	0.00926089	0.0323611	5.77168	27.0227	HTR1F;PCDH7;RORB;HS3ST4;EPHA3										Signaling by NOTCH1 PEST Domain Mutants in Cancer Homo sapiens R-HSA-2644602	14/57	0.0351663	0.603238	1.88069	6.29594	HDAC2;MAML2;FBXW7;CUL1;PSEN2;ADAM10;NCOR2;CDK8;ADAM17;TBL1XR1;MYC;HEY2;NEURL1;MAML3							BMP2-WNT4-FOXO1 pathway in primary endometrial stromal cell differentiation WP3876	2022-04-13	0.113177	0.81912	2.56372	5.58584	SMAD1;SST;CTNNB1;DKK1							Bile secretion	16/90	0.250564	0.999995	1.24753	1.72663	ABCC4;SLC10A2;SLC22A1;EPHX1;SLC2A1;ADCY2;SLCO1B7;ADCY1;ATP1B1;ADCY8;SLC4A4;CYP7A1;CA2;FXYD2;SLCO1B3;ABCG2						PIP biosynthesis at the early endosome membrane	2022-05-13	0.0322434	0.557794	3.60666	12.3869	FIG4;INPP4A;INPP4B;MTMR2;PIK3C3						Mast cell neoplasm	2022-04-07	0.0114754	0.220448	7.69387	34.3728	NDST3;GCNT2;GCNT4;FBXO31							absent anterior commissure MP:0008227	2022-07-15	0.00330182	0.178256	5.05275	28.8678	ARFGEF1;EPHA4;KLF7;TUBB2B;TMEM67;BHLHE22;GLI3								Autoamputation (HP:0001218)	2022-04-11	0.0663598	0.997574	3.2966	8.94257	SPTLC1;SPTLC2;NGF;RAB7A								GTEx Blood 20-29 vs 50-59 Up	40/250	0.318777	0.999995	1.09917	1.25665	FOXA1;GLP1R;PRF1;FIGN;PLG;SLC4A4;TRHDE;ADAMTS14;TUBA3C;DUSP10;KCNT2;RGS9;KIR3DX1;DUSP4;IGFBP1;EOMES;LINGO2;NLGN4Y;DUSP5;TMPRSS11B;SPINK1;AUTS2;CD70;F2R;TMPRSS11E;NR4A2;TGFBR3;LRFN2;GREM2;NR4A3;CPS1;IFNG;PPP2R2C;BOD1L2;TNFSF9;ALPK2;OR52A1;CNTN4;HRG;PADI1								endometriosis of ovary DOID-11432 human GSE7305 sample 939	64/321	0.00698534	0.0771145	1.44493	7.17253	SERPINE2;BNC2;CITED2;PROS1;PLOD2;VLDLR;CTGF;WISP2;AKAP12;TMEM47;RGS2;EFEMP1;ADAMTS1;DPYSL3;PLS3;HMCN1;PROK1;PGM1;MAP3K5;SH3D19;DUSP1;RNASE1;FOXP1;TGFBR3;CCDC80;PLSCR4;GAS1;MGARP;ZFPM2;MATN2;AMIGO2;THBS2;THBS4;NUAK1;UGP2;FLRT2;CYP11A1;TCEAL2;SCN7A;CCL2;IGFBP7;SLC38A2;PRNP;NPM1;RARRES2;EPHX1;NEK7;PLA2G2A;FN1;CRIM1;CYBRD1;DHCR24;NAP1L1;LYZ;MEIS2;NR4A2;NFKBIA;SMOC2;CCNG1;TOMM7;RPS20;EIF3E;VIM;XAF1								ovarian cancer DOID-2394 human GSE14407 sample 611	74/364	0.00237306	0.0261973	1.4828	8.9614	C2ORF40;BNC1;PROS1;GADL1;CLDN1;COX7C;PITPNC1;IFIT2;GJA1;LAPTM4A;RGS2;ALCAM;EFEMP1;SCP2;KCNT2;FTH1;GPBP1;PLS3;MFSD1;GPRASP2;ARRDC4;ANXA1;ANXA3;RPS3A;MMP12;ARL4A;FEZ2;PLSCR4;GAS1;MGARP;ZFPM2;EZR;SRSF6;MMADHC;PTGER4;CFI;ARX;AMIGO2;ITLN1;PPM1K;PCDH17;PDLIM1;UGP2;FLRT2;FLRT3;PODXL;TCEAL2;PDGFC;SARAF;SPOCK1;BCHE;PRNP;CAV2;NDUFA4;GFPT2;TFPI2;NEK7;CRIM1;NAP1L3;CYBRD1;NAP1L1;ABCA8;MEIS2;NELL2;LHX2;STK26;CCNG1;ID4;TOMM7;EIF3H;CNTN3;EIF3E;VIM;FGF13								Multiple vertebral anomalies unusual facies	44/200	0.00389466	0.181345	1.63508	9.07169	GUCY2C;PCSK1;ENPEP;CPO;HHLA2;HNF4G;ITLN2;MYRFL;LIN7C;PPP1R9A;TSPAN12;CXXC4;FUT3;PRDX4;PGRMC2;DMBT1;SI;TM4SF20;CTNNA1;FAM3B;GCNT4;FAM3C;AOC1;CASR;RRM1;ATP8B1;SLC10A2;GAD2;SHROOM3;SYT14;MPP6;ISX;BMP5;TOM1L1;CAPN13;MYO1D;ADCYAP1;TTC8;MYO1B;MEP1B;FXYD2;RIN2;SMPDL3A;NECTIN3								Bartter's syndrome	40/200	0.0267917	0.675513	1.44695	5.23747	GUCY2C;ENPEP;ST6GALNAC1;CPO;HHLA2;MAOA;LRRC19;SLC22A2;PTGER3;HNF4G;TFCP2L1;SLC4A4;PLB1;RAP1GAP;FUT3;PKHD1;SCIN;ANPEP;SI;CA4;GCNT3;FAM3D;EPS8L3;ARSD;CUBN;AOC1;ATP8B1;SLC10A2;ACSL5;WDR72;ATP1B1;ISX;MYO1D;CEACAM1;MEP1B;FXYD3;PRR15;CDH16;SMPDL3A;ABCG2								Gordon syndrome	26/117	0.0199641	0.479463	1.65248	6.46752	KCNK5;IL1RN;FH;STEAP4;FMR1;TRH;CCL2;SOX9;TAC1;MBL2;EOMES;KCNH2;IL15RA;SFTPB;TGFB2;EDN1;IL15;SFTPD;ESR1;IL6;IL2RA;KCNMA1;IL7R;KCNK1;KCNK2;ARF6								Swyer syndrome	43/195	0.00409968	0.186585	1.6398	9.01373	FH;TES;CDY1;FMR1;PRKX;PRL;BRCA1;TRH;RXFP2;SOX2;PKHD1;GHR;CYP11A1;SHOX;BPY2;SOX9;AGA;UTY;SRY;MAP3K4;AMELY;KCNJ2;TFAP2C;GK;DCC;USP9Y;IGFBP3;FAM189A2;NR0B1;SMARCA1;TYR;PGD;SMARCA2;GADD45G;TSPY1;MOS;KITLG;GAL;PIP;CTNNB1;ANG;ZFPM2;LHX9								FOXA2 KD DEC HUMAN GSE44875 RNASEQ DOWN	95/413	4.96983e-06	0.000127908	1.74579	21.3199	SEMA5A;TRIM71;ITGB5;SLC44A1;PSIP1;CTSV;F11R;MANEA;ETS1;IPO5;NUDT4;LAPTM4B;RGS5;GJA1;LAPTM4A;CDH2;ZIC3;FTH1;DPYSL3;STMN1;NAMPT;GRB10;CGNL1;PGM1;SOX4;WLS;DUSP4;ZNF121;ABCC4;P3H2;DIO3;CASK;TMEM150C;YWHAZ;MSH6;INPP4A;SLC7A5;CARHSP1;TMEM135;RNF125;COL4A2;TBL1XR1;PSME4;PELI1;PKP2;WAC;MAPRE1;FAM84B;FBN2;BEX3;HDAC2;VCP;CAMK2D;ATXN7L3B;SEMA3E;NREP;PPM1K;ZNF24;PAPSS1;PDLIM1;MYCT1;NUAK1;RNF213;ERBB4;BTBD3;HAS2;LRIG3;SPTBN1;RPRM;ATF7IP;FARP1;NPM1;SLC16A1;API5;TXNRD1;FN1;LARP7;PTPN13;DNAJC15;KLF8;SPCS3;MYO1B;PDE10A;STK26;CCNG1;COL5A2;CTNNB1;ALPL;EIF3E;GALNTL6;RAB17;AMOTL1;STT3B;TDGF1;SERINC5									ZNF652	2022-01-03	0.381219	0.999844	2.88244	2.77978	RUNX1T1							HSPA5	18/121	0.528009	0.999996	1.00728	0.64329	EPM2A;GRIA1;APP;GRIA2;PRNP;PAWR;ARRB1;ESR1;YWHAZ;NFKBIA;NUAK1;DNAJC1;APC;STMN1;APOB;IL7R;MAP3K7;GRIA3							paraseptal subpallium	74/301	4.64286e-06	0.000129739	1.90145	23.3501	TOP2A;FAM49A;GALNT13;SERPINE2;PPP1R9A;PIK3CG;ROBO1;RPS6KA4;RGS2;ALCAM;CCND2;SESN3;NETO1;GRM7;PDE4B;PHACTR1;MAN1A1;RGS9;SOX4;CXADR;SCARA5;CACNA2D3;TBC1D8;PHKA1;KCNAB1;TACR1;WNT16;GABRG3;TRHR;POU3F4;MN1;CARHSP1;BBS10;RAP2B;PARD3;PITPNM2;CDC42EP3;PELI1;UTRN;PTGES;ZNF595;KDM3A;BHLHB9;ARL6;ARX;OR1I1;TMTC2;KCNA4;XPC;CRYBA4;GPR83;AKAP1;SERTAD4;FLRT3;PDGFC;PENK;SPOCK3;TAC1;KCNJ2;LRRN3;BCL11B;PCDH8;GAD2;HTR1B;GPR6;MEIS2;SGCZ;FIG4;PDE10A;GPR149;GNB4;SPRY2;KCNK2;LHX9								r4 part of lateral vestibular nucleus	64/300	0.00134992	0.0369877	1.57547	10.4102	PTPRU;PCSK1;AHCTF1;TMEM183A;SECTM1;PLOD2;CXCL13;CDH8;CRHBP;KCNT2;ZMYM3;DMBT1;GRM7;LRRTM1;NCK2;PRKG2;ANKS1B;CXADR;CNOT6L;DAPK1;NCOA3;RFX3;ATP11B;UNC5D;CHD1L;ARID1B;RGMA;TMEFF2;SFPQ;GAP43;PARD3;MMP17;CDH11;IL1RAPL1;PELI1;LRRC3B;PPEF2;GRIA1;CHODL;TPH2;NXPH2;NEDD4L;GPR83;REG3G;PCDH18;TMEM164;FLRT3;EIF4EBP1;CSMD3;CBX7;TFAP2C;RNASE10;IL34;YIPF5;NR2F2;ENOX1;NELL2;LRFN5;RALYL;DAB1;ID2;ZBTB8B;RAMP1;CDK5R1							GTEX-QVJO-0011-R5A-SM-2S1QM brain female 60-69 years	430/2350	3.66755e-07	1.40815e-05	1.34029	19.8612	SCOC;CHIC1;FRMPD4;WIPF3;STMN2;PHAX;GHITM;ADARB2;SLC4A3;FNBP1L;ISM2;SLC4A4;PREX2;RNF112;GJA1;HENMT1;ZC3H12B;NDST3;ANKS1B;STARD4;RBFOX1;UNC13A;PRKCB;DAPK1;CACNA2D3;SOX11;GABRG2;GABRG1;LARS2;FAM133A;HECW1;FAR2;TSPYL5;TTYH1;HHLA3;MAPKAP1;NEDD4L;ATXN7L3B;THY1;ABCB9;ADAMTS14;GRIN2A;TTPA;AMZ2;GSTM3;NDFIP2;ARPP21;GPR12;CADM2;NETO2;GRIN2B;TMEM196;ST18;FAM135B;GLUD2;SERPINI2;GALNTL6;GABRB3;GABRB2;NRSN1;TRIM9;KIAA1147;SPIN1;DLGAP2;ENOPH1;GPRASP2;GPR37;KCND2;OPALIN;SLC39A10;CCSAP;TUBB2B;GPRC5B;MMP17;RAPGEF1;NANOGP8;SLC18B1;LRRC3B;DSCAML1;KCNA4;ADCY2;ADCY1;ADCY8;ASCL1;PAPSS1;FSTL5;CSMD3;CSMD1;GPR158;SERPIND1;DAB2IP;TCAIM;VWA3B;TUBB4A;FIG4;TMEM158;LPCAT4;PLP1;TMEM229A;KLKB1;FAM49A;ATP8A1;TUSC3;CTNND2;GOLIM4;FAM107A;RORB;DACH2;CDH8;RIMS2;CDH6;CDH4;CYSLTR2;SESN3;ZNF569;ZNF565;KIR3DX1;MAP3K5;TLE4;RAB2A;SNRPN;ANKRD46;SEMA6D;MAGI2;FBXO15;VRK1;OLFM3;TNIK;GRIA1;GRIA2;KHDRBS2;CNP;ARL6;GPR83;FHIT;RAP1GAP;NPAS3;RHOBTB2;ATXN1;MOBP;TPPP;LRRC4C;GRIA3;IMPG1;TMEM132D;ZBTB18;TMEM132B;BTBD9;QKI;FAM90A1;IGSF11;COPRS;NBEA;LHX2;AAK1;MAP3K13;CNIH3;RNF187;TRIM71;DPP10;CNTNAP2;CELF4;DUSP19;ARRB1;NENF;SYNE1;ADAMTS3;FSD1L;PRB2;PSD3;PHACTR3;PHACTR1;WDR7;GRID2;PLA2G12A;COBL;KCNAB1;SLCO1C1;NRG3;MYO3A;PIK3C3;VSTM2A;SLC25A14;NLGN1;TULP4;PPM1K;CXXC4;CNNM1;PTPRZ1;SLITRK2;SLITRK1;SLITRK5;SLC13A5;WASF3;KCNJ4;NTRK2;NLGN4X;PCDH9;MYO10;KCNIP1;NDUFA4;PCDH8;KCNIP4;CABLES1;ENOX1;NELL2;MGAT4C;PINK1;APC;ZNF615;KCNK1;MDGA2;KCNK2;APP;ISCA1;SOX2;SYNPR;CCDC91;EDNRB;OPHN1;PPP2R1A;TUNAR;KIF21A;SEC62;CALN1;EPHA4;EPHA6;ANK2;ACSL3;INPP4A;CCNY;ULK2;WDPCP;KCTD16;GPM6A;PCDH10;FOXG1;ARX;PCDH15;ACTR3B;PCDH17;TRPM2;STRIP2;PGBD5;TESPA1;MAP2;TSPAN7;PENK;TP53BP2;SARAF;STXBP6;HIVEP2;ATP6V1C1;SPTBN1;RAB11FIP4;GPM6B;LRRN3;BCL11B;BCL11A;PCDH20;NMBR;SMARCA2;ANLN;IGFL4;ANP32E;LRRN1;TDGF1;CD200;SPAG16;ROBO2;PCSK2;PTPRT;CSRNP3;SLC35F3;FAM69C;DIRAS2;GRIK1;SLC7A11;RYR3;PPP3CA;ARV1;PCLO;SIPA1L1;IDS;NCOA1;PACRG;MMD;SYN3;SORCS3;AP3B2;ITFG1;AJAP1;PNMA6A;ANO3;RNF144A;CLDN10;RAP2A;PABPC3;MAPRE2;VWA7;PNCK;PPP2CA;SERTAD4;PNMA1;TCEAL2;NPY;GPC5;CTNNA2;TRAM1L1;METTL9;RFTN2;LSAMP;GAD2;FAM189A1;MTSS1L;COX6C;LHFPL1;SVIP;ETNPPL;PDP1;KCNS2;FKBP1C;CACHD1;APBA1;CDK5R1;GALNT13;PCDH11X;OGDHL;AMOT;TATDN3;PAIP2B;SIRPA;RGS9;PPFIA2;RGS7;KIRREL3;DSCAM;LMO3;MYH15;SLC30A4;ACYP2;SHISA9;POU3F2;POU3F3;ERMN;PCP4;TMEM257;FOLH1;GPD2;UBE2V2;SCG2;ABCG2;BHLHB9;NTM;CACNA1B;KLHL13;DPP6;COX11;RPRD1A;TAC1;MFAP3L;PRNP;OPN4;SYT1;LRP1B;SYT6;ABHD12B;QDPR;RALYL;GNAQ;CNTN1;C16ORF45;FGF13;TTC25;GLP1R;DOCK4;PSIP1;FBLL1;PPP1R9A;PITPNC1;GRM1;UPK1B;GRM4;CALB1;RASGEF1A;GRM7;LRRTM3;NETO1;RASGEF1B;LRRTM4;LRRTM1;GRM8;CA8;DCC;ARAP2;SENP2;DCK;GREM2;RABEP1;DPPA4;CAMK1G;RGS17;HLF;RAP1GDS1;PON1;FAM169A;ADD2;DLL3;SV2C;ERBB4;SPOCK3;MVB12B;CLVS2;NCAM2;OPCML;MDH1B;CLASP2;RWDD3;EYA1;ZNF804A;NAP1L3;HS3ST5;ATP2B2;HS3ST4;MEIS2;MAPK10;PDE10A;PPP2R2C;GNPDA2;LPIN2							GTEX-XLM4-2926-SM-4AT59 brain male 60-69 years	251/1366	9.40759e-05	0.00360954	1.32505	12.2851	IFITM3;TES;CPNE4;TMEM200A;ANTXR2;BACH1;ABCA13;NUDT4;HTR7;SCP2;MYC;MYB;NAMPT;CYP1B1;TNS1;IL15RA;MBNL1;GTPBP8;CPED1;INPP4B;MTAP;CARHSP1;RNF125;CCNY;PPP1R3B;PSME4;GPR160;LGALS12;AGTR1;SUCLG2;ALPK2;EZR;MMADHC;L3MBTL3;HS3ST3A1;GYPC;CDCA7;TMTC1;ZC3HAV1;CD1D;IQGAP2;ART5;PLAC8;RNF213;PDGFC;GAR1;RSU1;ABCA1;BARD1;PRELID2;APOOL;NMI;PARVB;PRDX6;ALOX15B;FOSL2;VANGL1;NOX4;RPS20;ADA;TOP2A;PCSK1;NRP1;SLC35F2;GBE1;PYGL;SIPA1L2;CLINT1;CASP14;SYNCRIP;GLIPR1;CASP10;MAP1LC3C;MIS18BP1;FLVCR2;CDV3;ANXA1;PARP4;RIPK2;NCOA3;ACTL6A;AEN;TACR1;FAM126A;SERPINB8;BACE2;VAMP7;RAP2B;CDC42EP3;TLR8;FAM20A;TLR5;MAPRE1;CACUL1;ARHGEF5;ARF6;VGLL3;GUCY2C;PTGER4;SP100;PTGER3;OLFML3;CTNNA1;GCNT4;AGA;METTL8;GABRP;MBD2;TMEM64;PLXDC2;FMO4;GPR141;NLRP12;QPCT;CCNG1;CCL28;FRK;SLC28A3;CCDC71L;STEAP4;PROS1;F13A1;ZC3HAV1L;ETS1;GIMAP8;CTGF;LAPTM4A;CYSLTR1;HELB;SIT1;CHP1;OIP5;GAS2L3;SCARA5;IGFBP3;F2R;DIO3;MITF;SHISA3;VRK2;PRLR;FOXP1;RAB32;KIF16B;ROR2;UTRN;DSC1;DSC3;ZCCHC6;KLHL14;C5AR1;LTBP4;CSF2RB;PLD1;TMEM241;STK3;MAN2A1;EIF4EBP1;IGFBP7;MSC;MCL1;SMAD2;ATP8B1;NEK7;CYBRD1;DNAJC15;GULP1;MOB4;DIAPH2;DAP;COQ2;MAFB;MAN2B2;OSTC;TMEM117;NABP1;FGF13;IL7R;NIT2;SERINC5;FGF10;FBN1;KCNK5;CPM;ST6GALNAC2;TNFAIP6;BNC2;COL14A1;LRRK1;DUSP19;LDB2;PIK3CG;HK2;GHR;ADAMTS3;CASP8;KYNU;C21ORF91;MAN1A1;A4GALT;CYTIP;ACTR3;ABCC4;MMP2;PLA2G4A;IRAK3;ETV6;DNAJC3;TGFBR3;ARL4A;DNAJC1;MMRN1;DAD1;MYO3A;DSG1;CHMP3;MCTP2;CANT1;HPGD;SEMA3A;ATP10D;SRBD1;SAMHD1;TFPI;PDLIM1;PDE11A;RAB20;SCN7A;XIRP2;CHSY3;LRIG3;PDLIM5;UGGT2;BUB1;GZMA;GALNT1;MACC1;PLA2G2A;CMTM6;BICC1;GZMK;POLE4;CD2;MYO1E;TSPAN14;MYO1B;CLEC2B;IL2RA;VIM;RBM43;RBM44
AEN			Schwann Cells	29/138	0.0297863	0.0688566	1.53872	5.40662	GRIA2;NRN1;CNP;NTM;PLPPR4;FAM107A;PHYHIPL;THY1;EDNRB;NPY;STMN1;SCN7A;PRIMA1;OPCML;TMEM132C;BCHE;NTRK2;RBFOX1;DAB2IP;FAM189A2;ANK2;POU3F1;SLCO1C1;GAP43;GPRC5B;TST;ID4;PLP1;MATN2							Psychotic Disorders	69/317	0.000506425	0.0553399	1.61801	12.2777	KCNK5;GABRB2;CNTNAP2;ST6GALNAC1;NRSN1;TENM4;PCDH11Y;PCDH11X;GRIK3;HTR2C;CLINT1;DAOA;GHR;TRIM9;GRM2;HPGDS;UROD;CHP1;RGS9;KCNH2;EPM2A;SEMA6A;PAWR;PLA2G4A;CSNK1E;OPRM1;GABRG3;GABRG2;LMBRD1;IFNG;ERVW-1;COL21A1;ARHGEF7;RIN2;SLC22A3;TPH2;DDC;HDAC2;CNP;MAOA;CSF2RB;PLG;PRCP;PCDH19;NPAS3;TRPM2;GRIN2A;PDE11A;ERBB4;NPY;NHS;TPPP;DISC1;ST3GAL1;DRD5;PRNP;BDNF;HTR1A;ZNF804A;HTR1B;TYR;GRIN2B;ESR1;AHI1;IL6;PDE10A;F2RL1;TCF4;FBN1						alpha-dystroglycan related dystrophy	2022-01-06	0.61714	0.901249	1.15277	0.556398	LARGE1								Oocyte:Embryo	29/86	8.72612e-06	0.000118993	2.9515	34.3826	CHIC1;DUSP19;PTPRK;PAPSS1;ARV1;ZNF407;GRM8;TSPAN7;LONRF1;METTL9;WASF3;PCMTD1;CEP78;MFAP3L;DYNC2H1;ABCC4;LMO3;TMEM131;DNAJC3;IGSF11;RPIA;CENPE;LRCH1;GNPDA2;UBE2U;GOPC;MCTP2;RAPGEF6;RAI14							TestisSeminiferousTubule	1969-05-01	0.981829	0.999994	0.449351	0.00824025	PACRG;PRKAR2A;SPANXC;GPR135;VCX2						HEPATIC STELLATE CELL	280/2316	0.99996	0.999991	0.770949	3.04851e-05	CHIC2;SERPINE2;COL12A1;HSF2BP;ANTXR2;CLDN1;RPS6KA4;RNF112;HTR7;ALCAM;EVA1A;UBASH3B;MYC;ZXDB;PXDC1;CHAC2;HMCN1;VSTM5;FAM19A3;EPHA5;LINC00890;IL15RA;CSNK2A3;PHKA1;DKK1;CPED1;FAM133A;TWSG1;PLPP4;PARD3;PAPPA;MAGEB2;PRR16;CCDC86;TTLL11;MGARP;PADI1;SLC22A3;TMEM87B;HS3ST3A1;FICD;PCDH10;B3GLCT;ADAMTS15;ADAMTS14;NUAK1;DHX34;PDGFC;GAR1;HIVEP2;FADD;SNX7;CDR2;TNFSF18;STARD13;STAC;FN1;NR2F2;VANGL1;NET1;ANLN;TNFSF4;SDC1;TNFSF9;FAT4;FERMT2;NRP1;PYGB;SLC35F2;GBE1;PCSK9;JRKL;SLC7A11;WFDC3;GLI2;MECOM;SH3PXD2A;SMPD1;PBK;TIMP3;GNPNAT1;GPR135;DUSP4;DUSP5;EDN1;FOXD1;LRRIQ3;NCOA3;MAMDC2;EMP1;AEN;ZNF57;RGMB;SERPINB8;SLC7A5;KCNU1;GJD3;BBS10;INCENP;KIFC1;PLSCR4;MMP17;MATN1;FAM90A26;TLR4;WDR25;ASAH2;AMIGO2;FAM214B;CST2;CST1;NT5E;MYCT1;MTHFD1L;CHRNA10;UBTD1;HAS2;GPAT3;GPAT2;HDX;ANKRD50;SERPIND1;AADAT;CAVIN3;DAB2IP;MTSS1L;ZNF77;KLHL4;ZNF79;RNF148;TMEM158;RPA4;F2RL1;BLID;KBTBD8;ZNF354C;CCL26;ZNF572;CSF3;CSF1;ZFAND3;PROS1;ZC3HAV1L;PLOD2;ETS1;CTGF;CDH4;BMPER;ARHGAP40;CCRL2;PABPC4L;GRB10;PLS3;SLC25A43;MB21D2;IL13RA2;IGFBP1;KIRREL1;MYH15;F2R;SHISA3;ANXA10;ALG10;RAB32;TPST1;COL4A2;HHIPL2;MYADM;SLC25A52;ZNF436;GMNC;RAB38;TSSK3;ZNF311;RAI14;KHDRBS3;LTBP4;GMPR;ARHGAP20;PODXL;ADGRG6;SLCO1B3;ZKSCAN2;IGFBP7;ZNF787;NKX6-1;SLC38A2;CPA6;MFAP3L;KLHL29;TGFB2;OSBPL5;SMURF2;CAV2;BDNF;NEK6;GFPT2;NEK7;TFPI2;CRIM1;HTR1B;TOR1B;COPRS;DAB2;DAP;IL6;NAT1;UST;NFE2L3;ACO1;AMOTL1;CNIH3;FBN1;BCAR3;PIWIL4;ITGB5;MTCL1;BNC1;FAM86C1;SLC2A1;RND3;SPRED2;ADAMTS3;ADAMTS1;FAM86B2;SIX2;PRB2;DNMT3B;HORMAD2;A4GALT;EDIL3;RHBDF1;ABCC4;MMP2;MARS2;PLA2G4A;URB2;SLCO1B7;FOXL1;NGF;ETV5;PARD3B;TBC1D2;ACOX2;IFNE;HAND1;IL1RAPL1;BMP2K;OR10A3;ST6GALNAC5;CANT1;DNAH5;SEMA3A;ATP10D;TYRP1;ATP10A;PDLIM1;RAB40A;IGFBPL1;CHSY1;ZNF629;PRRG1;SPOCK1;XIRP2;CHSY3;LRIG3;IGF2BP2;BUB1;GALNT5;ZNF804A;CABLES1;MYO1D;PDE10A;INAFM1;SPRY2;FAM98A;VIM;KCNK2;PFKP;NECTIN1							RORB+ MED8+ Layer 5 Glutamatergic Neuron CL0000679	2022-05-10	0.00926089	0.0323611	5.77168	27.0227	NPFFR2;COL22A1;FAM19A2;RORB;FNBP1L										Constitutive Signaling by NOTCH1 PEST Domain Mutants Homo sapiens R-HSA-2644606	14/57	0.0351663	0.603238	1.88069	6.29594	HDAC2;MAML2;FBXW7;CUL1;PSEN2;ADAM10;NCOR2;CDK8;ADAM17;TBL1XR1;MYC;HEY2;NEURL1;MAML3							Development of pulmonary dendritic cells and macrophage subsets WP3892	2022-04-13	0.113177	0.81912	2.56372	5.58584	CSF1;ID2;IRF8;TCF4							Linoleic acid metabolism	2022-06-29	0.250946	0.999995	1.50457	2.0801	PLA2G12A;PLA2G2E;PLA2G2A;PLA2G4A;PLA2G5;PLB1						Adrenoceptors	2022-04-09	0.0322999	0.557794	4.61578	15.8446	ADRB3;ADRA1D;ADRA2C;ADRA2B						Huntington's disease	19/76	0.0131579	0.249488	1.92716	8.34601	SH3GL3;NTRK2;ZNF141;BDNF;AADAT;GRIK2;NGF;GRIN2B;AFF2;AR;ATXN3;GRIN2A;PDE10A;CASP6;SST;NPY;PENK;TAC1;PPARGC1A							increased aggression towards males MP:0001354	2022-07-15	0.00330182	0.178256	5.05275	28.8678	NANOS1;TPH2;IL6;BDNF;MAOA;HTR1B;HNMT								Bone pain (HP:0002653)	1941-10-01	0.0713833	0.997574	1.86215	4.91549	CLCN5;HPGD;CA2;TRPS1;IDH1;IDH2;TNFSF11;SNX10;DKK1;LPIN2								GTEx Spleen 20-29 vs 50-59 Up	39/250	0.384172	0.999995	1.06619	1.01998	GABRB2;FOXG1;NRXN1;MEI4;TYRP1;ATP10B;SEMA3E;ADCY1;RORB;LRP2;ISM1;PCDH19;CDH7;RIMS2;ADAM29;RIMS1;FGF7;BRINP1;ZIC1;GPC5;PTCHD4;PPFIA2;IGFBP1;FOXD1;SLC6A15;LMO3;TACR1;FOXL1;TBX5;GABRG2;LRP1B;TBX18;TRDN;HS3ST2;DCSTAMP;GAP43;CTAGE4;CTAGE6;KCNK2								Non-syndromic cleft lip and palate DOID-9296 human GSE42589 sample 618	38/174	0.0078361	0.0843814	1.61837	7.84749	DDX3Y;ZNF595;NLGN1;CAMK2D;KDM5D;CITED2;TMTC1;GRPR;TRHDE;PCDH18;PLAC8;EFEMP1;EDNRB;OLFML3;CYP1B1;CCL2;GCNT4;UTY;GYG2;NLGN4Y;TGFB2;GALNT5;USP9Y;TXNRD1;BCKDHB;ZNF804A;SLC6A6;GREM2;ANO1;TWSG1;GPRC5B;NR4A3;PDE5A;MGARP;FAT4;MXRA5;GSTM5;MATN2								oligodendroglioma DOID-3181 human GSE15824 sample 858	65/313	0.00248981	0.0270045	1.5221	9.12583	APP;SH3GL3;SLC44A1;ATP8A1;SCHIP1;PTPRK;GJA1;RGS2;PAIP2B;CA2;FTH1;TMSB4X;CFL2;KIF5B;PHACTR3;PLS3;C21ORF91;ENOPH1;EDIL3;ANKS1B;PRIMA1;ARRDC4;GPR37;OPALIN;COBL;ATP1B1;RNASE1;ERMN;TMEFF2;GPRC5B;PPM1B;FOLH1;RHOU;CNP;RAP1GDS1;NKAIN2;NUAK1;MOBP;MAN2A1;BTBD3;EMC2;SPOCK3;PRRG1;MAP7;SPP1;SPOCK1;TPPP;SLC38A2;GPM6B;KCNJ2;PRNP;PCDH9;PLCL1;NEK7;DHCR24;ABCA8;ST18;TTLL7;PTPRD;QDPR;ANLN;PEX5L;SCD;REEP3;PLP1								Nail dysplasia isolated congenital	44/200	0.00389466	0.181345	1.63508	9.07169	APP;NCKAP1;ITGB5;BNC1;COL12A1;NTN4;TMTC1;PLOD2;PTPRK;CTGF;LAPTM4A;ADAMTS2;ALCAM;SH3PXD2A;CTNNA1;PLS3;LRIG3;PTGFRN;SLC38A2;SASH1;WLS;P3H2;FN1;CRIM1;ADGRA3;PTPN13;MYO1B;CCDC80;COL4A2;PALLD;CD109;IMPAD1;COL5A2;CDH11;SDC1;GAS1;MGARP;AMOTL1;MXRA5;FERMT2;RAI14;DSC3;FGF10;FBN1								Chiari malformation type 3	40/200	0.0267917	0.675513	1.44695	5.23747	TRIM71;FBN3;CNTNAP2;TENM3;SERPINE2;ITGB5;LRRK1;THY1;PCDH18;PTPRG;GLI2;TMEM47;ADAMTS2;NEUROD6;PODXL;ZIC3;PDPN;SOHLH2;DNMT3B;JARID2;SOX5;SEPT11;TLE1;SEMA6A;GFPT2;MMP2;CBSL;TFPI2;FAM126A;ABHD12B;GULP1;CYP2S1;CACHD1;LRRN1;FAT4;ZNF532;NECTIN3;FERMT2;FBXL7;RAI14								Mesomelia	2022-04-08	0.0202856	0.479463	5.77006	22.4908	ID4;SHOX;ROR2;SULF1								Warburg micro syndrome	1936-12-01	0.00419717	0.186585	2.88947	15.8151	GABRB3;RAB2A;OCA2;CHRM3;GREM2;CA2;FOXG1;RAB18;CASK;ATP10A;TCF4;RGS7								NEUROG1 OE HUMAN GSE18296 CREEDSID GENE 1426 DOWN	79/328	5.15735e-06	0.000130638	1.85136	22.5405	PTPRU;NRP2;CSF1;ITGB5;NCF2;PROS1;LRRK1;SLC2A1;SNX10;PLOD2;VLDLR;SLC7A11;CTSO;CCND2;DUSP10;SPTLC3;ANPEP;ZC3H12A;FAM198B;EPHB2;TNS3;EDIL3;ARRDC4;IL15RA;ZHX2;MME;MMP2;MAMDC2;SLC30A4;F2R;PLA2G4A;ANK2;KIAA1217;BACE2;GAP43;CCDC80;FOLH1;PALLD;GSAP;TLR4;TLR3;GYPC;MAOA;AMIGO2;PRUNE2;NTN4;NEDD4L;PLD1;THBS2;ADAMTS14;NT5E;PDGFC;TSPAN7;ST8SIA4;HAS2;SPOCK1;CCL2;SMYD3;CYYR1;MSC;ABCA1;TGFB2;NEGR1;GFPT2;SQOR;FN1;IGFL3;IFI44;SORBS2;SULF1;AIG1;TBX18;SULF2;KLF7;IL6;CCPG1;NFE2L3;CNIH3;FBN1									POU3F2	2022-02-09	0.39308	0.999844	1.64718	1.53805	SOX11;POU3F4							CSNK2A1	83/564	0.537265	0.999996	0.994395	0.617782	TOP2A;APP;KDM1A;TMEM200A;FMR1;PSIP1;ARRB1;BRCA1;F11R;PKD2;RPS6KA4;AKAP12;DMBT1;SIT1;MYC;FTH1;MYB;STMN1;PPP6R3;SMARCAD1;CCR5;DLGAP2;IGFBP1;DAXX;TLE1;KCND2;MME;IGFBP3;THOC2;TSPY1;NCOR2;MSH6;CLIP1;TBC1D2;GAP43;GAL;NCL;CDH10;CDC42EP3;HAND1;PLEKHO1;NAF1;HDAC2;CDCA7;PSEN2;PPP1R3A;PIK3R1;RNF7;ASCL1;PLD1;TFPI;PPP2CA;ATXN3;PGRMC1;PAK1;CUX1;SLITRK1;PRKAR2A;SPP1;EIF4EBP1;CTNNA1;SHOX;DMD;CTNNA2;MAPK6;SPTBN1;IP6K2;CLASP2;ABCA1;WWOX;PRNP;NPM1;CAV2;EIF2S2;SMARCA2;ESR1;NFKBIA;APC;EIF3H;CTNNB1;RPL22L1;TCF4;MYF5							septostriatal transition area (accumbens)	74/301	4.64286e-06	0.000129739	1.90145	23.3501	TOP2A;FAM49A;GALNT13;SERPINE2;PPP1R9A;ROBO1;RPS6KA4;PPP3CA;RGS2;ALCAM;CCND2;NETO1;GRM7;PDE4B;PHACTR1;MAN1A1;RGS9;SOX4;CXADR;CACNA2D3;TBC1D8;SOX11;PHKA1;KCNAB1;TACR1;SHISA9;WNT16;GABRG3;TRHR;POU3F4;MN1;CARHSP1;BBS10;RAP2B;PARD3;PITPNM2;CDC42EP3;PELI1;UTRN;PTGES;DLX2;KDM3A;BHLHB9;ARX;OR1I1;TMTC2;KCNA4;XPC;CRYBA4;GPR83;THBS4;AKAP1;SERTAD4;FLRT3;PDGFC;PENK;NPHP1;SPOCK3;S1PR1;TAC1;KCNJ2;LRRN3;BCL11B;ARPP21;GAD2;HTR1B;GPR6;MEIS2;FIG4;PDE10A;GPR149;GNB4;SPRY2;KCNK2								r4 part of reticulotegmental nucleus, shell portion	64/300	0.00134992	0.0369877	1.57547	10.4102	KCNK5;GALNT13;C2ORF40;OR14J1;PTPRK;RORB;ITGAL;HK2;TMEM47;FRAT2;BMPER;GPBP1;HEY2;FEZF2;STK32A;HERC6;CD177;CADPS2;PAQR3;VRK1;UNC5D;TMPRSS11E;DKK1;AJAP1;TOM1L1;BACE2;ZNF91;MMRN1;PPP1R3B;CCDC86;PRKCQ;ANG;PDZRN4;HPGD;MAOA;RGS13;THBS2;ZFP14;ZMAT1;FTMT;INPP5D;SPOCK3;P2RY1;PRRG1;ST8SIA6;PTCHD3;EYA1;PCDH20;NEK6;PCDH8;NMI;VWA3B;RPE65;MPP7;SYT6;MGAT4C;RYBP;CLEC6A;ID4;GNB4;SPATS2L;CENPO;SLC26A9;IL7R							GTEX-PVOW-2526-SM-2XCF7 brain male 40-49 years	489/2717	3.98657e-07	1.50976e-05	1.3175	19.4136	NCKAP1;SCOC;CHIC1;FRMPD4;STMN2;PHAX;GHITM;ANKRD20A1;RNF112;CNST;HENMT1;ZC3H12B;GPBP1;FAM110B;NDST3;STMN1;FAM19A2;CDK20;FAM19A1;VSTM5;ANKS1B;STARD4;RBFOX1;UNC13A;PRKCB;CACNA2D3;RFX3;GABRG2;GABRG1;FAM133A;EML6;HECW1;FAR2;MTMR2;ZNF391;PHYHIPL;ATXN7L3B;THY1;ABCB9;GRIN2A;FLRT2;KCNMB2;AMZ2;C5ORF42;NDFIP2;ARPP21;GPR12;CADM2;NETO2;GRIN2B;TMEM196;FAM135B;GRIN3A;GALNTL6;AVL9;CDC42SE2;GABRB3;GABRB2;NRSN1;SNX10;EFCAB7;ABCC12;TRIM9;GLT1D1;CHL1;ENSA;SPIN1;DLGAP2;ENOPH1;GPRASP2;KCND2;OPALIN;SLC39A10;PTH2R;CCSAP;TMEFF2;GJD4;TUBB2A;MMP16;MMP17;RAPGEF2;ERGIC2;DSCAML1;PHLPP2;NBAS;ASAH2;KCNA4;ADCY2;ADCY1;ADCY8;ASCL1;ADAM29;FSTL5;STX6;SC5D;GCNT4;CSMD3;CSMD1;GPR158;AGK;KCNB2;COL22A1;USP9Y;GATB;GLRA4;TUBB4A;TARBP1;SLC8A3;TTLL7;FIG4;LPCAT4;FAM49A;HDDC2;CTNND2;RORB;DACH2;CDH8;RIMS2;RIMS1;CDH4;SESN3;RAB2A;CDKL3;ANKRD36C;SNRPN;AGTPBP1;ANKRD46;FBXW7;SEMA6D;MAGI2;ADCYAP1;CACNB2;OLFM3;ZNF675;GRIA1;GRIA2;KHDRBS2;DLX2;KHDRBS3;ARL6;LIN7A;GPR83;NREP;RHOBTB2;ATXN1;RAD51AP2;BTBD3;ZBBX;PLXNA2;SMYD3;TPPP;LRRC4C;GRIA3;PLXNA4;IMPG1;TMEM132D;ZBTB18;BDNF;TMEM132B;BTBD9;FBXO33;PTPRD;LRFN2;LRFN5;DAB1;NBEA;LHX2;AAK1;MAP3K13;SERINC3;CNIH3;RNF187;DPP10;CNTNAP2;KCNK9;CBWD6;CELF4;DUSP19;ADRA1D;SYNE1;ADAMTS3;FSD1L;PRB2;PSD3;PHACTR3;PRKG2;TLK1;PHACTR1;WDR7;TRIM67;SLCO1C1;NRG3;NOS1AP;LANCL3;CNGB3;PIK3C3;VSTM2A;ST6GALNAC5;SLC25A14;NLGN1;LUZP2;TULP4;PPM1H;CXXC4;LRP8;CNNM1;HECTD2;SLITRK2;SLITRK1;SLITRK4;SLITRK5;BEND5;WASF3;KCNJ3;KCNJ4;NLGN4Y;LINGO2;KCNJ6;NLGN4X;PCDH9;KCNIP1;NDUFA4;PCDH8;TXNL1;PLCL2;KCNIP4;SEMA4F;DDHD1;OXR1;MYO16;ENOX1;NELL2;SUCLA2;APC;NOVA1;SYT10;KCNK1;MDGA2;CBLN4;CBLN2;APP;ISCA1;TMEM183A;CPNE4;HS6ST1;SYNPR;EFR3A;CCDC91;ZNF605;TUNAR;KIF21A;ZNF721;ZNF720;HERC6;CALN1;EPHA5;EPHA4;SLC6A15;ANK2;ACSL3;INPP4A;THAP5;CCNY;ULK2;TLN2;KCTD16;GPM6A;NRN1;PCDH10;FOXG1;ARX;PCDH19;ACTR3B;NKAIN2;TRPM2;NUAK1;PGBD5;TESPA1;MAP2;TSPAN7;SARAF;STXBP6;HIVEP2;ATP6V1C1;RAB11FIP4;TNFSF18;LRRN3;BCL11A;PCDH20;STAM;SMARCA2;PEX5L;IGFL4;LRRN1;CD200;ROBO2;PCSK2;PTPRT;PCSK1;TENM2;CSRNP3;TENM3;TENM4;SLC35F3;DIRAS2;GRIK3;GRIK1;GRIK2;PTPRK;PPP3CA;AKAP10;PCLO;SIPA1L1;KCNT2;IDS;NCOA1;RAB6C;SORCS1;SYN3;SORCS3;ANO4;TMEM150C;AP3B2;ITFG1;ZDHHC14;UCHL5;AJAP1;PNMA6A;ANO3;RAP2A;ZADH2;PITPNM2;ARHGEF7;MAPRE2;VWA7;PNCK;CAB39;SATB2;AKAP6;MRPS30;RGPD3;PPP2CA;PAK1;PNMA1;TCEAL2;CTNNA2;GABBR2;CA10;GAD2;FAM189A1;RANBP6;PDP1;KBTBD6;KCNS2;APBA1;KBTBD7;CDK5R1;SH3GL3;GALNT13;UBXN2B;PCDH11Y;PCDH11X;OGDHL;TATDN3;BASP1;SIRPA;FAM3C;PDE8B;PPFIA2;RGS7;KIRREL3;CADPS2;DSCAM;LMO3;SLC30A4;ATP1B1;SHISA9;POU3F2;POU3F3;KCTD6;ZNF91;PACRGL;TMEM257;DOK5;UBE2V2;ELMO1;SCG2;XPR1;ABCG2;BHLHB9;KLHL14;NTM;CACNA1B;BHLHE22;TRHDE;TMEM241;TMEM242;ARHGAP20;DPP6;COX11;RPRD1A;ASIC2;BRINP3;PRNP;CNTN5;SYT1;LRP1B;AZIN1;TMEM232;AHI1;RALYL;ATG16L1;GNAQ;CNTN1;C16ORF45;CNTN3;OSTN;FGF13;FGF12;DNAL1;DOCK4;PSIP1;LDB2;FBLL1;PPP1R9A;AFF3;GRM1;ELAVL2;GRM2;GRM4;CALB1;RASGEF1A;GRM7;LRRTM3;NETO1;LRRTM4;LRRTM1;MCF2L;GRM8;VWC2L;CFAP46;ZNF385D;DCC;MYRIP;SSTR1;SENP2;DCK;YWHAZ;ETV5;GAP43;RABEP1;NAV3;CDH10;CDH12;PXYLP1;CDH18;CAMK1G;RGS17;HLF;NRXN1;RAP1GDS1;USP12;FAM169A;AGPAT4;ADD2;SV2C;UGP2;ERBB4;LEPROTL1;CLVS2;NCAM2;OPCML;MDH1B;CLASP2;NEGR1;ZNF804A;NAP1L3;HS3ST5;C14ORF132;ATP2B2;MEIS3;HS3ST4;HS3ST2;MAPK10;PPP2R2C;GNPDA2;NEURL1;LNX1;HCN1							GTEX-N7MS-0011-R11A-SM-2HMJS brain male 60-69 years	365/2072	9.70573e-05	0.00367557	1.26513	11.6901	IFITM3;CPNE8;IL1RN;CHIC2;TES;TMEM200A;ULK4;COL12A1;ANTXR2;BACH1;ABCA13;NUDT4;PNP;EDNRB;ANPEP;FTH1;MYC;NAMPT;MYB;LONP2;CYP1B1;PXDC1;HMCN1;WLS;HERC6;CMKLR1;SAMD11;TNS1;AGFG1;IL15RA;DAPK1;ACSL5;SYTL4;CPED1;KIAA1217;AR;INPP4B;MTAP;SLC5A9;SFRP2;RNF125;CCNY;PPP1R3B;PARD3;CD109;GPR160;LGALS12;CCDC86;SUCLG2;GSAP;EZR;RIN2;MXRA5;ZNF396;L3MBTL3;GYPC;MAOA;SLC22A1;CDCA7;TMTC1;ZC3HAV1;CD1D;IQGAP2;ART5;PCDH18;PLAC8;RNF213;TESPA1;INPP5D;PDGFC;SNX9;APOB;SNX7;BARD1;ABCA1;PRELID2;STARD13;APOBEC3F;APOBEC3G;APOOL;PBX3;FN1;IFI44;NR2F2;PARVB;NMI;LYZ;PRDX6;ALOX15B;FOSL2;VANGL1;VNN2;ID2;NOX4;FAT4;ADA;TOP2A;NRP1;BTG3;SLC35F2;GBE1;STAB2;SECTM1;BRCA1;PCSK5;CLINT1;GLI3;TMEM47;SYNCRIP;CTSO;GLIPR1;CASP10;MAP1LC3C;MIS18BP1;SPTLC3;PBK;TIMP3;FLVCR2;CCR2;PARP4;ANXA1;MME;RIPK2;NCOA3;ACTL6A;EMP1;PAWR;EMP2;AEN;FAM126A;F3;SERPINB8;APBB1IP;RNF144B;MN1;BACE2;CEACAM1;RAP2B;CDC42EP3;TLR8;FAM20A;TLR5;MAPRE1;CACUL1;TLR4;ARHGEF5;VGLL3;PTGER4;SP100;SGMS1;PTGER3;AMIGO2;TMPRSS2;CAPG;PRKX;FIGN;TMEM164;LILRA5;NT5E;OLFML3;CTNNA1;HAS2;GCNT4;METTL8;DISC1;GABRP;CD72;MBD2;TMEM64;PLXDC2;FMO4;PODN;MPP6;DHRS4;TMEM154;TCEA3;CCNG1;RPA4;CACHD1;F2RL1;CCL28;FRK;CCDC71L;STEAP4;ZFAND3;NCF2;PROS1;PRDM5;GOLIM4;F13A1;ZC3HAV1L;RORB;HNMT;ETS1;CXCL14;GIMAP7;GIMAP8;LAPTM4A;CYSLTR1;HELB;EFEMP1;HMGN5;GRB14;SIT1;FAM198B;CCRL2;PABPC4L;PLS3;SLC16A7;GAS2L3;SCARA5;IGFBP3;F2R;MITF;ATP11A;VRK2;MUC3A;RAB32;TMEM135;COL4A2;KIF16B;SLC9A9;KLRF1;RAB38;ROR2;UTRN;FBN2;ZCCHC6;PKDCC;C5AR1;GLIS3;LTBP4;GMPR;CSF2RB;PLD1;SPATA6;TMEM241;SAV1;STK3;MAN2A1;CNTNAP3B;EIF4EBP1;IGFBP7;MSC;BCL2L14;MCL1;SMAD2;OSBPL5;HTR1F;RARRES3;CAV2;ATP8B1;NEK6;NEK7;TFPI2;CRIM1;HTR1B;CYBRD1;DNAJC15;GULP1;BMP5;MARCH3;NFKBIA;DIAPH2;DAP;COQ2;MAFB;MAN2B2;TMEM117;COL5A2;GNB4;NABP1;SLC26A7;IL7R;XAF1;NIT2;SERINC5;FBN1;KCNK5;CNTNAP3;CPM;ST6GALNAC2;ITGB5;TNFAIP6;MAST4;BNC2;CPQ;BNC1;LDB2;NXT2;RND3;HK2;PIK3CG;WISP2;GHR;ADAMTS2;ADAMTS3;CASP8;TRPS1;KYNU;ZNF888;C21ORF91;MAN1A1;CYTIP;A4GALT;ABCC4;CR1;MMP2;PLA2G4A;IRAK3;ETV6;PARD3B;DNAJC3;TGFBR3;DNAJC1;TST;DAD1;PCCB;DSG1;DNASE2;MCTP2;LEPROT;CANT1;CLEC12A;HPGD;UNC93B1;ATP10D;NTN4;PRCP;SAMHD1;TFPI;PDLIM1;RAB20;P2RY1;S1PR1;SCN7A;CHSY3;LRIG3;PDLIM5;UGGT2;BUB1;SASH1;ANGPT4;USP25;EYA1;GALNT2;MACC1;GALNT1;PLA2G2A;MX1;CMTM6;MERTK;BICC1;POLE4;MYO1E;TSPAN14;MYO1B;CAPN12;CLEC2B;IL2RA;CCDC170;SPRY1;VIM;RBM43;RBM44
AFF2			Parietal Cells	24/111	0.0332845	0.0759569	1.59479	5.42653	PTPRT;CXADR;HLF;NEBL;COLCA2;PHYHIPL;COBL;TMPRSS2;SORBS2;MYRIP;PPP1R9A;CP;ZDHHC11B;RAP1GAP;PLEKHA7;SLC22A23;CAPN13;PAIP2B;PODXL;MCF2L;TPPP;DSCAML1;ZSWIM5;PDE9A							Neurodevelopmental Disorders	49/208	0.000509143	0.0553399	1.78929	13.5678	GABRB3;NCKAP1;CNTNAP2;FMR1;EHMT1;AFF3;ROBO1;RIMS1;LRRTM1;RBFOX1;SNRPN;DSCAM;FBXW7;CACNA2D3;DYRK1A;CASK;ANK2;SOX11;ADRA2B;ARID1B;FOXP1;PARD3B;ADCYAP1;NRG3;TBL1XR1;WAC;MCPH1;TPH2;FOXG1;SATB2;NRXN1;RHOBTB2;GRIN2A;FAM124B;PTCHD1;HIVEP3;ARSD;DISC1;CPA6;ZBTB18;GABBR2;BCL11A;BDNF;SMARCA1;GRIN2B;AHI1;CTNNB1;TCF4;CNTN4						congenital hypothyroidism	2022-01-06	0.61714	0.901249	1.15277	0.556398	TSHB								Lake Et al.Science.In1:Brain	31/98	1.87762e-05	0.000252757	2.6844	29.2142	GRIA2;CNTNAP2;KHDRBS2;CTNND2;NRXN1;STMN2;CACNA1B;GRIK3;ADGRA1;PTPRZ1;LRRTM1;TCEAL2;CLVS2;CTNNA2;GPM6B;BEND5;TMEM132C;RBFOX1;KCNIP1;PCDH8;LSAMP;NAP1L3;SORCS1;UNC5D;SORCS3;RGMA;NELL2;GAP43;ADGRB3;LRRC3B;ADGRL3							CD71+ EarlyErythroid	62/553	0.994442	0.999994	0.721958	0.00402357	ACHE;BTG3;ISCA1;KDM5D;SLC2A1;NUDT4;PNP;UROD;CA2;RNF19A;CCRL2;OIP5;CHAC2;SEC62;FBXO7;TNS1;IL15RA;ABCC4;KLF13;PAWR;AEN;VRK1;SLC30A1;GAPVD1;DCK;SLC5A9;KIFC1;PSME4;BMP2K;RAPGEF2;CARD14;CHST2;ABCG2;PHLPP2;MTMR3;SGMS1;GYPC;USP12;GMPR;MOSPD1;ABCB9;NRF1;AGPAT4;ADD2;LARP1;SV2C;AHSP;RRM1;PCGF5;C1GALT1;IDH2;CYBRD1;MARCH8;ELL2;PRDX6;MARCH3;RPIA;CENPE;CCS;SLC6A8;ANP32E;LPIN2						MORULA	280/2316	0.99996	0.999991	0.770949	3.04851e-05	CDA;ULK4;HSF2BP;ANKRD20A1;SOX2;GJA1;FRAT2;ZNF728;HENMT1;ZNF845;ZNF724;ZNF600;FAM19A4;FAM19A3;ATG3;VCX3B;VCX3A;CXADR;ZNF705G;OXSM;DNAAF4;CPED1;THEG;FAM133A;EID3;RNF125;PPP1R3B;PARD3;MAGEB2;CCDC86;CDS1;HHLA2;SLC22A2;FOXG1;PCDH15;RNF219;IL20RB;ART5;PKHD1;GRIN2A;PENK;STXBP6;SULT1A4;PPARGC1B;GPM6B;CDR2;TOE1;DNAH12;FAM9A;H3F3C;RNASE10;STAC;SIAH1;RAB39A;PBX4;DAZL;SLC6A5;MSRA;CPEB1;SLC6A8;FXYD4;CYP2S1;RPS20;ZNF138;GALNTL6;ZNF492;SLC35F2;PAK1IP1;ZFAND2A;LRRC38;MTRNR2L5;STAB2;CCDC129;TFCP2L1;CTSV;FRG2C;ZMYM1;HEY2;NUF2;PBK;FLVCR2;CGNL1;ZNF486;COX8C;NBPF6;SFTPD;EN1;TMC7;AEN;IZUMO1R;ZNF57;SYN3;NAALADL2;TEX19;GAL;B3GNT7;SDHAF3;ZADH2;KIFC1;TNNT1;FAM90A26;ZNF114;ZNF595;OCA2;WDR25;ASAH2;ATP23;SPESP1;PPP1R2P9;HSD17B6;RGPD3;TUBA3C;SERTAD4;METTL4;CHRNA10;UBTD1;GPAT3;CILP2;PTCHD3;CYP2F1;GPR158;RPRM;GABRP;CENPW;SLC16A1;IL34;MTRNR2L13;FAM189A2;ZNF77;ZNF79;TUBB4A;POU4F1;ETNPPL;CENPE;KITLG;TMEM158;SNX16;SLCO4C1;VWC2;F2RL1;FAM46D;TRIML1;ZNF578;CENPS;SPSB4;MAD2L1;CCL26;SLC28A3;RERGL;ALG1L;ZNF691;RPL10L;CHRM5;RHOXF2B;MYRFL;AMOT;DEPTOR;RAB42;ZNF208;OIP5;DUXB;IL13RA2;KPNA2;PDE8B;ZNF565;STK32B;ZNF682;SCARA5;BTN1A1;MYH15;ZNF98;SHISA3;MUC3A;SGO1;ZNF90;CLEC4D;SLC25A52;HRASLS5;ZNF675;ZNF311;DLX2;ZNF670;KHDRBS3;ASMT;AK4;BHLHE22;MARCH11;TIMM50;FUT3;PHF21B;FUT6;NLRP7;CYP11A1;NLRP5;ZBBX;SLCO1B3;SOHLH2;BTLA;OTX1;MORC1;MFAP3L;TFAP2C;CNTN6;ATP8B1;RARRES2;ODF4;SLC52A3;H2BFS;EIF2S2;TOR1B;DNAJC15;TMPRSS15;ABHD12B;LHX2;CLEC6A;UBE2U;SCGB3A2;ALPL;TRIM71;KCNK5;DDX3Y;RHOXF2;PIWIL3;RTP3;MTCL1;RTP1;WDR4;FAM86C1;PIK3C2G;KAAG1;SPRED2;CALB1;RNF212B;RASGEF1A;CASP6;SIX2;HORMAD2;A4GALT;TTC23L;MSMB;TRPC7;RFC3;DCD;MARS2;SLCO1B7;HPDL;DPPA2;IL1RAPL1;COL6A5;FBP2;ITLN2;MOSPD1;TPTE;FAM169A;THBS4;DLL3;PRTG;SLITRK2;ERBB4;DCDC2C;KLRG2;LRIG3;ZNF622;TRIM43;BUB1;LINGO2;KDM4E;NAA11;MERTK;USH2A;ENOX1;CAPN13;S100Z;NUP35;AQP11;KCNK1;ZNF852;ZNF730;RBM46;RBM44							RORB+ OTOGL+ Layer 3 Glutamatergic Neuron CL0000679	2022-05-10	0.00926089	0.0323611	5.77168	27.0227	DPP10;CPNE4;COL22A1;NCAM2;RORB										Signaling by NOTCH1 HD+PEST Domain Mutants in Cancer Homo sapiens R-HSA-2894858	14/57	0.0351663	0.603238	1.88069	6.29594	HDAC2;MAML2;FBXW7;CUL1;PSEN2;ADAM10;NCOR2;CDK8;ADAM17;TBL1XR1;MYC;HEY2;NEURL1;MAML3							Dopamine metabolism WP2436	2022-04-13	0.113177	0.81912	2.56372	5.58584	PPP2CA;DDC;MAOA;TYR							Fc gamma R-mediated phagocytosis	17/97	0.261273	0.999995	1.22607	1.64561	ACTR3;MYO10;PRKCB;PLA2G4A;PIK3R1;ARPC5;PLD1;ACTR3B;ACTR3C;PAK1;SCIN;ARPC2;ARPC3;CFL2;INPP5D;WASF3;ARF6						Pyrimidine salvage reactions	2022-04-09	0.0322999	0.557794	4.61578	15.8446	CDA;UCK2;UPP1;DCK						Croup	2022-05-11	0.0149332	0.271994	4.80945	20.2197	RIMS2;FOXD1;ZFAT;CLNK;LCORL							vacuolated lens MP:0011697	2022-07-15	0.00330182	0.178256	5.05275	28.8678	BCAR3;ADAM17;CRYGA;COL4A2;NHS;MITF;GJA8								Aganglionic megacolon (HP:0002251)	20/97	0.0739311	0.997574	1.50043	3.90804	OFD1;EDN3;ARL6;FANCL;FOXF1;BDNF;ARX;MITF;ASCL1;GLI3;AHI1;TTC8;EDNRB;SLC6A8;BBS10;ERCC4;TMEM67;NPHP1;WDPCP;C5ORF42								GTEx AdrenalGland 20-29 vs 70-79 Up	39/250	0.384172	0.999995	1.06619	1.01998	CSF3;HPN;STMN2;CACNA1B;C2CD4B;PRL;BHLHE22;SMR3B;CDH4;GRM7;LRRTM3;NPY;PENK;KLRG2;PRKG2;CCL2;PTCHD4;TAC1;PRODH;VCX3B;TFAP2C;GRID2;CCL20;NBPF6;COL22A1;SLC52A3;ZNF804A;EN1;SORCS1;TMPRSS11E;TMEM196;NR4A2;GZMK;CD2;PCP4;IL6;PIP;SCG2;FBP2								Barrett's esophagus DOID-9206 human GSE34619 sample 596	62/311	0.00784475	0.0843814	1.44443	7.00249	KCNK5;PIWIL4;HNF4G;GOLIM4;MYRFL;PTPRK;ANTXR2;SLC4A4;RGS2;DMBT1;CA2;ANPEP;MAN1A1;CA8;MSMB;CADPS2;SPINK1;DAPK1;SLC6A14;ACSL5;TMC7;ANXA10;OLFM4;GPRC5B;MEP1B;GPR160;PKP2;IRF8;RHOU;ANG;FAR2;TLN2;TNIK;FBP1;GUCY2C;HHLA2;DAZ2;ATP2C2;IQGAP2;NT5E;FLRT3;SI;TM4SF20;GCNT3;IGF2BP2;EPS8L3;GALNT7;GSDMB;GOLM1;RARRES3;NEK6;RANBP17;PLA2G2A;LYZ;TMPRSS15;CAPN13;GALC;SCCPDH;CPS1;NMUR2;MAP3K13;CCL28								bipolar disorder DOID-3312 human GSE5392 sample 573	78/388	0.00252612	0.0270045	1.4624	8.74669	IFITM3;APP;ATP8A1;CD81;CTNND2;SCHIP1;DIRAS2;STMN2;GHITM;HMGB1;COX7C;PPP3CA;GJA1;HINT1;CALB1;OPHN1;CHL1;BASP1;CA2;TMSB4X;LRRTM2;SPIN1;UQCRFS1;FAM3C;ACTR3;PRKCB;MMD;LMO3;NDUFC2;SLC30A1;RPS3A;ATP1B1;YWHAZ;PSMA6;RAP2A;PCP4;ZNF91;GAP43;NCL;PABPC3;GRIA2;GPM6A;NRN1;ATP5J;PIK3R1;THBS2;PCDH17;PAPSS1;PPP2CA;PGRMC1;ATXN1;MOBP;PNMA1;BTBD3;NPY;SPP1;SARAF;CACNG3;ZBTB18;PRNP;CADM1;NDUFA4;TXNL1;ABCA8;ARPC5;TUBB4A;ST18;NBEA;SST;RPS29;C16ORF45;RPS20;SERINC3;KCNK1;FGF13;C11ORF58;SERINC5;NPIPB5								Nystagmus 3 congenital autosomal dominant	44/200	0.00389466	0.181345	1.63508	9.07169	GABRB2;PCSK1;PLPPR4;PRUNE2;IL20RA;GLIS3;OGDHL;EFCAB7;SLC4A4;RAP1GAP;GRM1;GRIN2A;PCLO;CALB1;PSD3;IDS;SPOCK1;CA8;PRNP;CASR;GRID2;EDN3;ARHGEF37;KCNIP4;GAD2;KCNAB1;ATP2B2;ATP1B1;GABRG2;AJAP1;ETNPPL;TGFBR3;ADCYAP1;PEX5L;PCP4;TMEM114;FXYD2;QPCT;KCNMA1;CNTN3;MGARP;KCNK1;FGF10;HCN1								Cohen Hayden syndrome	40/200	0.0267917	0.675513	1.44695	5.23747	SEMA5A;FBN2;NCKAP1;PANK3;STEAP4;ICE1;USP32;SEL1L;SNX13;UBP1;TMTC1;PTPRK;NUDT4;EFR3A;PCNX1;MED13;C16ORF72;HECTD1;SH3PXD2A;CTNNA1;STXBP5;ANKRD50;SLC38A2;SPTBN1;PCMTD1;SLC38A1;NEBL;NCOA3;ESR1;MYO1B;PALLD;QPCT;REEP3;IMPAD1;COL5A2;CTNNB1;ALPK2;RIN2;FERMT2;ERGIC1								Trichorhinophalangeal syndrome type 1	2022-04-08	0.0202856	0.479463	5.77006	22.4908	TBL1XR1;TRPS1;SHOX;ESR1								Polysyndactyly cardiac malformation	26/104	0.00420878	0.186585	1.92938	10.5548	RYR2;DLX2;FH;CTNND2;CHD2;RYR3;GLI3;GJA1;ATXN1;DHX34;CA2;MYC;AGA;KCNJ2;KCNH2;CRIM1;INO80;MEIS3;TBX5;MEIS2;MOS;SCD;PIP;PKP2;WDPCP;ROR2								VDR OE HUMAN GSE5145 CREEDSID GENE 2944 UP	69/276	5.20948e-06	0.000130638	1.94321	23.6393	CHIC2;SCOC;MAML2;WDSUB1;TNFAIP6;GPR68;PYGL;BZW1;NUDT4;EEA1;GHR;CNST;ADAMTS3;ADGRE5;ADAMTS1;CYP1B1;TIMP3;MAN1A1;HMCN1;KPNA2;NANOS1;ZHX2;GPR37;IGFBP3;ACTL6A;CTPS1;ACSL3;ATP1B1;FAM126A;DKK2;ETV5;APBB1IP;SFRP2;DOK5;PAPPA;IFNE;CDC42EP3;ZNF436;BCAT1;MXRA5;ENPEP;KCNE4;DPT;CSTF2T;THBS2;TMEM164;AGPAT4;PAK1;SERTAD4;HAS2;SLC38A2;CPA6;LRRN3;FOXF1;SRD5A3;IDH2;ELL2;MPP6;NFKBIA;SLC4A7;IL6;TMEM158;NBEA;NOVA1;QPCT;CACHD1;SPATS2L;SDC1;CNIH3									YY1	19/120	0.411286	0.999844	1.08479	0.963797	SMAD2;APP;SMAD1;HDAC2;NPM1;INO80D;ACTL6A;NEDD4L;ARRB1;INO80;BRCA1;ZNF24;TERF1;UCHL5;RYBP;MYC;NCL;SMARCAD1;SPRY1							CHUK	23/157	0.553719	0.999996	0.989193	0.58471	PRKCB;NCOA3;IRS4;CUL1;IRS2;ARRB1;CSF2RA;ESR1;NFKBIA;NCOR2;MYO1D;PPM1B;CASP8;TUBB2A;TUBA3C;SESTD1;MYC;PYDC1;CTNNB1;PRKCQ;TRIM27;KIF20B;MAP3K7							ventral striatum	74/301	4.64286e-06	0.000129739	1.90145	23.3501	RTP1;PPP1R9A;SLC4A4;RXFP2;ROBO1;RPS6KA4;PPP3CA;RGS2;SESN3;NETO1;LRRTM3;TRPS1;FAM110B;VWC2L;PHACTR1;MAN1A1;RGS9;PCMTD1;NANOS1;OXSM;SPACA1;CACNA2D3;TBC1D8;KCNAB1;C12ORF50;TACR1;POU3F4;MN1;TPST1;CARHSP1;PPP1R3B;PARD3;PITPNM2;CDC42EP3;ELMO1;WDPCP;ROR2;EZR;UTRN;SLC22A3;KDM3A;BHLHB9;SLC22A1;KCNA4;TMTC1;GPR83;SPATA6;AKAP1;SERTAD4;ATXN1;FLRT3;PENK;NPHP1;SPOCK3;TAC1;SLC13A5;KCNJ2;DRD5;MDH1B;KCNJ4;BCL11B;ARPP21;PBX3;GAD2;HTR1B;NR0B1;GPR6;MEIS2;MYO1B;PDE10A;ID4;GNB4;CDO1;KCNK2								r4 part of vestibular sensory column	64/300	0.00134992	0.0369877	1.57547	10.4102	CD86;FAM49A;PTPRU;PCSK1;SECTM1;PLOD2;RORB;CXCL13;CDH8;PLB1;NFU1;SYNPR;CALB1;KCNT2;LRRTM1;CA4;NCK2;CYTIP;ANKS1B;EPHA7;CXADR;CNOT6L;DAPK1;RFX3;ATP11B;UNC5D;CHD1L;ADRA2B;ARID1B;ETV5;RGMA;TMEFF2;GAP43;MMP17;CDH11;IL1RAPL1;PELI1;NAA35;LRRC3B;PPEF2;GRIA1;NXPH2;NEDD4L;REG3G;PCDH18;TMEM164;FLRT3;NPY;KCNJ2;CBX7;SYT1;RNASE10;FANCL;IL34;YIPF5;NR2F2;ENOX1;NELL2;DAB1;SYT10;NOX4;ZBTB8B;RAMP1;CDK5R1							GTEX-OIZI-0526-SM-2XCEG blood vessel male 40-49 years	334/1766	4.03569e-07	1.50976e-05	1.38815	20.4376	NCKAP1;TES;CHIC1;PHAX;ISM1;NUDT4;NFU1;EFR3A;CCDC91;CNST;ZNF728;GJA5;ZXDB;ZNF846;FBXO4;TRIM24;ZNF845;BBX;EPC1;LONP2;FBXO8;TNS1;SOX5;UNC13B;LINC00890;DDX18;MBNL1;TRIQK;SCAF11;EBF1;SETMAR;FNDC3A;GAPVD1;MED4;ZNF16;CPED1;INPP4B;TWSG1;THAP5;CRISPLD1;XRN1;RRAGB;PSME4;FAM76B;MMADHC;MTMR2;STXBP4;MAOA;SDC2;SLC22A2;MTMR8;TMTC3;TMTC1;BAZ2B;PIK3R1;TTBK2;INPP5B;ADAMTS15;SNX2;MIER3;DPH6;RSU1;RIMKLB;ZBED5;APOOL;PCDH20;LARP7;INO80;ELL2;CP;FOSL2;GADD45G;NET1;SESTD1;ID2;ID4;ANP32E;MPHOSPH10;NOX4;FAT4;CPEB2;FERMT2;PHF3;LIN54;AHCTF1;HIP1;USPL1;SNX13;TMEM181;OSBPL11;PTPRG;EEA1;TMEM47;SYNCRIP;AKAP10;IMMP2L;CTSO;MED13;C16ORF72;ING3;HEY2;SPIN1;TIMP3;RIOK2;LRRCC1;ZHX2;NCOA3;MAMDC2;PABPC5;TCF12;PAWR;TERF1;SERPINB8;ITFG1;VAMP7;NFX1;KCNMA1;FRG1;PIGK;WAC;POT1;ARHGEF7;MAPRE1;ERGIC2;PDZRN4;OCA2;ZNF350;CAB39;PRUNE2;PTGER3;AMIGO2;XIAP;FIGN;SPTY2D1;FAM214A;CENPC;AKAP1;FAM172A;EMC2;DMD;GCNT4;TAF9B;HDX;MON2;NPM1;YTHDF3;PCGF5;SORBS2;PLXDC2;FMO4;SVIP;TTLL7;RYBP;NBR1;CCNG1;TRIP11;CTNNB1;GOPC;FRK;C11ORF58;RERGL;CCDC71L;ZNF572;ICE1;FMR1;FBXO28;JADE1;IRS2;RORB;MANEA;TATDN3;CDH6;RGS5;IPO8;SESN3;CFL2;KIF5B;RNF19A;PLS3;TMEM38B;MAP3K7;MAP3K5;RAB2A;ZNF682;SLC38A1;MAGI2;F2R;DYRK1A;ATP11C;CDKAL1;VRK2;FOXP1;TOM1L1;CLIP1;UBE2V2;PLAA;TBC1D23;UTRN;TRABD2B;CHODL;DDX6;PSMD12;ENY2;INO80D;YTHDC1;BOD1L1;SEL1L;CUL1;LIN7A;RASAL2;SAV1;MAN2A1;ESD;ZNF426;COX11;TASP1;IGFBP7;LONRF1;SOCS6;MPDZ;ANKRD28;DNAJC19;SMAD1;API5;CAV2;NEK7;TRAPPC8;HELZ;FOXN3;FBXO33;MOB4;NR4A2;NR4A3;CCPG1;MAN2B2;REEP3;CNOT2;CNTN4;SERINC3;ZNF532;BRWD3;BMPR1A;DDX3Y;PIWIL4;RBM25;COL14A1;DUSP19;MTR;HMGB1;TSPAN12;CHD2;PKD2;RND3;MYSM1;CHD1;WISP2;ADAMTS1;ZNF407;PPP6R3;ZNF527;TLK1;MAN1A1;PHACTR1;UTY;LRRFIP1;SMIM10;EDIL3;C3ORF58;PDCD6IP;BCKDHB;KCNAB1;FOXL1;ARFGAP3;ADRA2C;MUT;KLF15;TSN;DNAJC3;PPM1B;ELF2;HIST4H4;PALLD;IMPAD1;MYO3A;CNGB3;CHMP3;NAF1;PIK3C3;PDE5A;MCPH1;KDM3A;SEC23A;ATP10D;GOSR1;USP12;ITLN1;ATP10A;PPM1K;SAMHD1;UGP2;HECTD2;DNAJB5;TRA2B;VPS54;CHSY3;LRIG3;PDLIM5;UGGT2;SMNDC1;NIPSNAP3B;ARFGEF1;ATF7IP;MYO10;KRR1;NTRK3;CNBP;NAA11;MERTK;TBX18;U2SURP;MYO1D;SLC4A7;MYO1E;KLF7;GNPDA2;CTH;ZNF615;RAB18;EIF3H;EIF3E;NAA16;SSBP2;TRIM33;RBM44							GTEX-RWS6-0426-SM-47JXH blood vessel female 60-69 years	201/1064	9.95139e-05	0.00372029	1.36737	12.6006	FRMPD4;ADARB2;FNBP1L;SOX2;LIPC;EDNRB;GPBP1;FAM19A2;CYP1B1;CALN1;PDK1;C14ORF159;SFMBT2;ACSL5;SFRP2;RNF125;PRKCQ;GSAP;FAR2;PTGES;HS3ST3A1;NRN1;TTYH1;HPN;NEDD4L;OMA1;ZNF24;ART5;POU5F1B;GRIN2A;ACTR3C;FAM124B;STRIP2;FLRT2;KCNMB2;KIAA0319L;PPARGC1B;B4GALNT4;NDFIP2;NEBL;BCL11A;DNAH14;NR2F1;PBX4;ABCA8;CP;PM20D1;FAM135B;TNFSF9;PTPRT;GABRB3;PHF3;TENM3;SLC35F3;DIRAS2;GRIK3;CTSV;OSBPL11;PPP3CA;TRIM9;CASP10;MAP1LC3C;JARID2;JAK1;NCOA1;CNOT6L;KCND2;EDN3;ARG1;ANO4;TMEM150C;MTSS1;RNF144A;SLC22A23;GPRC5B;WAC;SLC18B1;ZNF114;RAB7A;GUCY2C;ASIP;PPP2CA;MYCT1;PDPN;GCNT2;GPR158;RPRM;BCHE;C1GALT1;TMEM61;LSAMP;VWA3B;DHRS2;TUBB4A;LRPPRC;TMEM154;SLC8A3;QPCT;PLP1;FAM49A;CSF3;CD83;CTNND2;RASEF;FAM107A;CDH8;LAPTM4B;CYSLTR1;DEPTOR;CYSLTR2;CHP1;GAS2L3;SEMA6A;FBXW7;RALGAPA2;IPMK;ZBTB33;SHISA9;ADCYAP1;STIM2;RAB37;GPD2;PKP2;ELMO1;ROR2;GOLGA8A;PDE9A;YTHDC1;NTM;LIN7A;FHIT;PHF21B;CYP11A1;CNTNAP3B;SMAD1;HTR1F;RARRES3;EPHX1;TRAPPC8;HELZ;LRP1B;TDRD3;BMP5;MARCH3;RGCC;CNTN1;ALPL;SERINC5;CNTNAP3;RTP4;CNTNAP2;DOCK4;ST6GALNAC2;ARRB1;LDB2;PITPNC1;DTWD2;CALB1;RASGEF1A;NETO1;CA2;CA4;PHACTR3;CFAP46;CA8;TRIM67;ARAP2;ADRA2B;NT5C3A;LMBRD1;ITGA6;LCORL;SMPDL3A;CAMK1G;NRXN1;DNAH9;CYP3A5;MALT1;ADD2;SPOCK3;SLITRK6;S1PR1;SLITRK5;NCAM2;CYYR1;SLC13A5;KCNJ2;GBP4;OPCML;USP25;NLGN4X;KCNIP1;HS3ST1;ENOX1;GALC;TSPAN14;CLEC2B;CAPN12;EIF3H;KCNK1;KCNK2
AFF3			Parathyroid Chief Cells	23/106	0.0352704	0.0794699	1.60183	5.35765	TRPC7;APP;NTRK2;CASR;STARD13;KCNIP1;CTNND2;GALNT18;GLIS3;FAM189A1;OGDHL;ANK2;BHLHE22;REG3G;LRP2;TMEM174;SPRED2;PCP4;DNAJB5;SST;SPP1;TAC1;CAMK1G							Amphetamine Addiction	23/77	0.000542697	0.0573994	2.46628	18.5438	LINGO2;COL28A1;ACHE;CUBN;RGS17;BDNF;LMO3;EPHX1;HTR1B;OPRM1;AOAH;FHIT;HS3ST4;SGCZ;GABRG2;GRM2;DCSTAMP;PSD3;PDE4B;ZNF385D;SMYD3;LARGE1;CSMD1						congenital myopathy with fiber type disproportion	2022-01-06	0.61714	0.901249	1.15277	0.556398	ACTA1								Mesenchymal Stromal cell:Blood Vessel	31/100	2.92894e-05	0.000349476	2.60629	27.2052	SEMA5A;NTM;PLPPR4;THY1;LDB2;THBS2;PCDH18;TMEM47;GJA1;OLFML3;DPYSL3;SPOCK1;EDIL3;OPCML;RUNX1T1;TRPC4;MMP2;PABPC5;ANK2;SULF1;GAP43;COL4A2;DOK5;COL5A2;CDH11;TLN2;ADGRL4;MXRA5;FBXL7;FERMT2;FBN1							Leukemia chronicMyelogenousK-562	9/124	0.996615	0.999994	0.449389	0.00152394	ABCC4;TMEM158;HMGCS1;DNMT3B;SMYD3;H2BFS;TFPI;COX5B;USH2A						VALVE	278/2316	0.999974	0.999991	0.764019	2.0056e-05	IFITM3;SPON1;THSD7B;COL12A1;MT1X;ISM1;RNF112;GJA5;DPYSL3;CYP1B1;PXDC1;PTGFRN;HMCN1;VSTM5;WLS;CMKLR1;PRIMA1;TNS1;IL15RA;EBF1;RNASE1;DKK2;FAM133A;CCDC80;SLC5A9;SFRP2;CRISPLD1;PAPPA;ANOS1;PRR16;PRR15;MGARP;FREM1;MXRA5;EPHA3;SLC22A3;PCDH10;MAOA;SDC2;PLA2G5;THY1;ADAMTS15;TRPM2;ADAMTS14;SNX7;STARD13;TMEM86A;APOBEC3H;FN1;PRG4;NR2F2;ABCA8;NMBR;CP;TPBGL;PM20D1;GLUD2;ID4;PYDC1;FAT4;FBXL7;GSTM5;PTPRU;CITED4;GRIK3;SECTM1;GLI2;KCNT2;HEY2;TIMP3;CTSF;ANKRD2;CCR5;LMCD1;CGNL1;EDN1;MAMDC2;PABPC5;EMP1;IZUMO1R;MMP12;ANO1;BACE2;GPRC5B;GJD3;FSHR;PLSCR4;KCNMA1;GAS1;COL21A1;FAM20A;ARHGEF5;PDZRN4;MATN2;OCA2;SPESP1;ASIP;CST2;CST1;NT5E;SERTAD4;OLFML3;ALOX5;TCEAL2;SPP1;UBTD1;CILP2;GPAT2;IL33;COLCA2;IL34;CAVIN3;DAB2IP;FAM189A2;FAM189A1;MTSS1L;SULF1;PODN;ZDHHC11B;RFLNA;SMOC2;TCEA3;TOMM7;BLID;RAMP1;OTC;CCL26;CD86;RTL1;RASL11B;CSF1;MPG;GALNT15;PROS1;GALNT18;NPY2R;F13A1;PLB1;GIMAP8;CTGF;CDH5;FGF7;HPGDS;EFEMP1;DEPTOR;BMPER;PEBP4;IL13RA2;STK32A;IGFBP1;KIRREL1;SCARA5;IGFBP3;DIO3;SHISA3;EMCN;COL4A2;DOK5;SLC9A9;HHIPL2;HRASLS5;ROR2;SULT6B1;SCG2;TRABD2B;PKDCC;KCNE5;NTM;GLIS3;LTBP4;DPT;COX7A1;RHOBTB2;BRINP1;CALCR;PODXL;PLXNA2;IGFBP7;TPPP;LRRC4C;MSC;BRINP3;PLXNA4;KLHL29;SEC16B;TMEM132C;CBX7;TGFB2;OSBPL5;ARHGEF37;RARRES2;GFPT2;TFPI2;EPHX1;HTR1A;CYBRD1;PXDNL;H2BFS;SELP;DAB2;IL6;MAFB;NAT2;IL7;TLX1;COL5A2;ALPL;FBN1;TTC25;PIWIL4;ST6GALNAC1;ITGAM;ST6GALNAC2;ITGB5;TNFAIP6;CPQ;COL14A1;TREH;CLEC14A;LDB2;TSPAN12;WISP2;ADAMTS2;LRRTM1;SIX2;DDI1;SMIM10;A4GALT;EDIL3;RHBDF1;MMP2;AXIN2;MYRIP;FOXL1;ADRA2C;DUSP26;NGF;KLF15;PARD3B;TRDN;GAP43;ACOX2;HAND1;CDH11;MMRN2;ANG;CDH19;SLC24A3;LAMA2;UNC93B1;FGL2;ITLN1;ITLN2;THBS2;THBS4;C1ORF94;PDLIM1;RAB20;PALMD;SPOCK3;CCL2;CHSY3;SLIT2;FCGR1B;NTRK2;NLGN4X;TMEM30B;PLA2G2A;CABLES1;MERTK;MEIS3;MEIS2;TBX18;HS3ST2;MYO1D;INAFM1;SPRY1;CDO1							RORB+ TNNT2+ Layer 3-5 Glutamatergic Neuron CL0000679	2022-05-10	0.00926089	0.0323611	5.77168	27.0227	LAMA2;CPNE4;FSHR;RORB;UTRN										G alpha (i) signalling events Homo sapiens R-HSA-418594	46/240	0.036761	0.62261	1.37242	4.53355	APP;TAS2R41;RGS13;PTGER3;NPY2R;C5AR1;ADCY2;ADCY1;ADCY8;CXCL13;RGS5;GRM2;GRM4;CXCR1;GRM7;NPY;PENK;GRM8;S1PR1;TAS2R1;CCR6;RGS22;CCR5;RGS9;CCR3;CCR2;RGS7;GABBR2;CASR;ANXA1;HTR1E;CCL20;HTR1F;HTR1A;HTR1B;OPRM1;SSTR1;ADRA2C;ADRA2B;GAL;SST;GNB4;NMUR2;NMUR1;AGTR2;CCL28							Genes targeted by miRNAs in adipocytes WP1992	2022-04-13	0.113177	0.81912	2.56372	5.58584	GJA1;TMSB4X;PTBP2;KCNJ2							Retrograde endocannabinoid signaling	25/148	0.265854	0.999995	1.17293	1.5539	GRIA1;GABRB3;GRIA2;GABRB2;CACNA1B;ADCY2;ADCY1;ADCY8;NDUFC2-KCTD14;GRM1;RIMS1;NDUFV2;GRIA3;KCNJ3;GABRP;KCNJ6;PRKCB;NDUFA4;NDUFC2;GABRG3;GABRG2;GABRG1;MAPK10;GNAQ;GNB4						Lipid and lipoprotein metabolism	87/489	0.0358406	0.603907	1.25485	4.17697	ACHE;SLC44A3;SLC44A1;PIK3C2G;MED15;PIK3CG;PLB1;CTGF;MCEE;GLIPR1;LIPC;MED13;SPTLC1;SCP2;SPTLC2;SPTLC3;MED10;SMPD1;ACAA1;CERS3;NCOA1;CUBN;CERS4;STARD4;PLA2G12A;HMGCS1;NCOA3;ACSL5;PLA2G4A;ELOVL6;ACSL4;ACSL3;MED4;MUT;NCOR2;INPP4A;INPP4B;ACOX2;TBL1XR1;GPD2;PCCB;FAR1;PIK3C3;FAR2;PNLIP;CDS1;MTMR2;MTMR3;ASAH2;SGMS1;AKR1D1;PLA2G5;NRF1;LRP2;PIK3R1;PLD1;CYP7A1;AGPAT4;CYP11A1;INPP5D;SLCO1B3;SC5D;GPAT2;APOB;ARSD;PPARGC1A;PPARGC1B;ABCA1;PLA2G2E;GK;TXNRD1;SLC10A2;IDH1;SRD5A3;PLA2G2A;DHCR24;FIG4;GALC;CDK8;LPCAT4;ETNK1;LPCAT3;SDC1;GPD1L;LPIN1;LPIN2;LGMN						Intestinal obstruction	2022-05-11	0.0149332	0.271994	4.80945	20.2197	EDNRB;HTR7;EDN3;SST;ISX							abnormal long term potentiation MP:0002207	1931-11-01	0.00349597	0.184382	3.17809	17.9757	GRIA1;NANOS1;APP;NTRK2;DPP6;CPEB1;CTNND2;GRIK2;VLDLR;DISC1;GRIA3								Abnormality of T cells (HP:0002843)	1936-09-01	0.074255	0.997574	1.92402	5.00292	PNP;CASP8;CASP10;IL2RA;DNMT3B;ICOS;RAG2;UMPS;IL7R								GTEx Blood 20-29 vs 60-69 Down	39/250	0.384172	0.999995	1.06619	1.01998	TRIM71;ZNF396;NRN1;STEAP4;KLHL14;HPGD;HPN;PCSK9;PRL;ISM2;ROBO1;SCRT2;ADAMTS2;ADAMTS3;CALB1;NETO1;CA4;TM4SF20;CYP1B1;ANKRD2;KCNJ2;LRRN3;VASH2;AP3B2;FAM90A1;CAPN13;SLC5A9;BBS10;DHRS9;NAT1;PLSCR2;KCNMA1;TTC30A;ANOS1;ALPL;TLR5;KBTBD7;FGF13;XKR3								nasopharynx carcinoma DOID-9261 human GSE12452 sample 776	44/208	0.00810899	0.0861195	1.55459	7.485	DDX3Y;CNTNAP2;TENM2;KDM5D;TNFAIP6;TMEM200A;ZNF43;IFIT3;ROBO1;GHR;NUAK1;NLRP7;PODXL;CCL2;LRIG3;CCR5;IL13RA2;IL15;USP9Y;COL22A1;IDH1;GZMA;FN1;VASH2;CRIM1;IFI44;CTPS1;VRK2;OLFM4;TMEM150C;HS3ST4;MMP12;TWSG1;TUBB2B;COL4A2;LHX2;TNFSF4;ID2;COL5A2;NFE2L3;XAF1;CD200;SLC28A3;RAI14								colorectal adenocarcinoma DOID-0050861 human GSE24514 sample 595	70/342	0.0025637	0.0270045	1.495	8.91963	CDA;DENND1B;SPON1;CITED2;STMN2;HNF4G;LRMP;SLC4A4;CXCL14;AKAP12;GHR;RGS2;CA2;ADAMTS1;ANPEP;CA4;PXDC1;ACAA1;TNS1;DUSP5;PRKCB;DUSP1;LMO3;PLA2G4A;ITPKB;TGFBR3;CEACAM1;PCP4;MEP1B;TST;PALLD;PADI2;UQCRC2;SMPDL3A;PDE9A;MATN2;ABCG2;CAB39;HPGD;HHLA2;MAOA;PRUNE2;FGL2;ATP5J;DPT;IQGAP2;COX7A1;THBS4;PLAC8;UGP2;MAN2A1;SI;TCEAL2;GCNT3;APOB;PPARGC1A;SULT1A4;BCHE;AOC1;FOXF1;FAM46A;PLA2G2A;SORBS2;ABCA8;PRDX6;MYO1D;MEIS1;SST;PLP1;GPD1L								Retinitis pigmentosa-deafness syndrome	44/200	0.00389466	0.181345	1.63508	9.07169	NCKAP1;TPH2;INTU;KCNE4;TNKS;RASEF;TULP4;ATP10B;TMEM182;AKAP6;ZNF670-ZNF695;KCNV1;EPB41L4A;FLRT2;SPTLC3;CNTNAP3B;MCF2L;ZNF445;ZNF621;UGGT2;CSMD1;MPDZ;NXNL2;C5ORF42;IMPG1;CLASP2;SMAD2;MAGI2;FBXO15;ANK2;C12ORF50;WTIP;SHISA9;TTLL7;CLIP1;FER;ERVW-1;C9ORF3;FGF13;ZBTB8B;FRK;DNAL1;FSIP2;HCN1								Grant syndrome	40/200	0.0267917	0.675513	1.44695	5.23747	APP;DOCK4;CTNND2;NRXN1;AKAP6;ADCY1;HS6ST1;ROBO1;NUAK1;GRIN2A;MAP2;MCF2L;DPYSL3;PSD3;CTNNA2;MPDZ;SPTBN1;PLXNA4;WASF3;CLASP2;ZBTB18;UNC13A;SYT1;CADM2;DAB2IP;ANK2;GRIN2B;POU3F3;QKI;PTPRD;RAP2A;GPRC5B;NOS1AP;ADGRL1;APBA1;TLN2;ZFPM2;XPR1;ADGRL3;CDK5R1								Vulvar Vestibulitis Syndrome	2022-04-08	0.0202856	0.479463	5.77006	22.4908	AR;IL1RN;ESR1;MBL2								Akaba Hayasaka syndrome	2022-06-12	0.00429703	0.186585	5.7733	31.4635	EDN1;EDNRB;EDN3;TLX3;BDNF;TLX1								FOXP3 DEFICIENCY MOUSE GSE35543 CREEDSID GENE 3037 DOWN	78/323	5.32122e-06	0.000131751	1.85757	22.5579	FOXA1;CD86;NRP1;SH3GL3;CPM;PHTF2;ST6GALNAC1;CD83;CSF1;CD81;PRDM5;SNX13;BICD1;FAM110A;LAPTM4B;ALCAM;RASGEF1A;FAM174B;RASGEF1B;CCRL2;PLS3;ITGB8;UPP1;GPRASP2;CCR3;WLS;DUSP4;GAS2L3;GBP7;MREG;MMD;IZUMO1R;PPP1R3B;GPR160;MYADM;IRF8;TRIB1;RIN2;ARHGEF5;MATN2;PTGER4;NRN1;SLC24A3;ARL6;SLC22A2;FGL2;CAPG;GPR83;SAMHD1;ACTR3B;AGPAT4;ARHGAP20;SCIN;MAP2;HSF2;PENK;VPS54;SNX9;NXNL2;CMTM7;SEC16B;PRNP;CD72;TMEM30B;EPHX1;NAP1L3;PRG4;GADD45G;TMEM154;MYO1D;MYO1E;TMEM158;SNX16;IL2RA;GNB4;XAF1;SERINC5;LGMN									NFE2L2	1961-10-01	0.414972	0.999844	1.13056	0.994379	NCOR2;MAF;MYC;CHD6;TRIM24;PRKCQ;NRF1;BACH1;ATG7;TRIM33							UBE2I	31/212	0.556548	0.999996	0.987002	0.578385	SP100;FMR1;SLC2A1;BRCA1;RORB;ETS1;FHIT;ATXN1;HSF2;MYB;DNMT3B;ZBED1;TRIM27;SOX4;ATF7IP;TFAP2B;DAXX;TFAP2C;RIPK2;SIAH1;MITF;ESR1;ETV6;NFKBIA;AR;RNF144B;NIN;HIST4H4;HNRNPD;PELI1;KCNK1							Field CA1, stratum oriens	82/343	4.67583e-06	0.000129739	1.83392	22.5078	CPNE8;PTPRU;CHRM3;DOCK4;DYRK2;TMEM200A;LRMP;SLC8A1;PTPRG;SEPT9;FSD1L;NDST4;NDST3;ZNF846;ENSA;MAN1A1;TNS3;DUSP4;OFD1;TLE4;ACTR3;EPHA4;EPHA7;TLE1;PRKCB;TRPC4;TBC1D8;NGF;ARID1B;APBB1IP;PYGO1;AR;STIM2;GPD2;MMP17;CDH11;PKP2;MYADM;DSCAML1;ST6GALNAC5;CAMK1G;MATN2;FBN2;NUMBL;ZCCHC6;KHDRBS3;LUZP2;FOXG1;SATB2;CSTF2T;ALOX12B;SEMA3E;IQGAP2;THBS4;PDLIM1;GRIN2A;PDE11A;ZNRF4;NEUROD6;DRD5;ZNF462;USP25;TGFB2;KCNJ6;CADM2;BCL11A;PCDH20;CRIM1;HTR1A;FAM189A1;ARPC5;BTBD9;POLE4;TNRC6C;LRFN2;NR4A3;GNAQ;KBTBD2;UST;TCF4;GALNTL6;RAMP1								superficial stratum of r4Ve	64/300	0.00134992	0.0369877	1.57547	10.4102	PTPRU;PCSK1;AHCTF1;TMEM183A;SECTM1;PLOD2;CXCL13;CDH8;CRHBP;KCNT2;ZMYM3;DMBT1;GRM7;LRRTM1;NCK2;PRKG2;ANKS1B;CXADR;CNOT6L;DAPK1;NCOA3;RFX3;ATP11B;UNC5D;CHD1L;ARID1B;RGMA;TMEFF2;SFPQ;GAP43;PARD3;MMP17;CDH11;IL1RAPL1;PELI1;LRRC3B;PPEF2;GRIA1;CHODL;TPH2;NXPH2;NEDD4L;GPR83;REG3G;PCDH18;TMEM164;FLRT3;EIF4EBP1;CSMD3;CBX7;TFAP2C;RNASE10;IL34;YIPF5;NR2F2;ENOX1;NELL2;LRFN5;RALYL;DAB1;ID2;ZBTB8B;RAMP1;CDK5R1							GTEX-UTHO-0011-R5A-SM-3GIJD brain male 60-69 years	388/2095	4.21222e-07	1.55586e-05	1.35689	19.9194	SCOC;CHIC1;FRMPD4;WIPF3;STMN2;ANKRD20A1;SLC4A3;FNBP1L;ISM2;SLC4A4;RNF112;ALCAM;HENMT1;ZC3H12B;NDST3;MYB;AP1S2;ANKS1B;STARD4;RBFOX1;UNC13A;TRIQK;PRKCB;DAPK1;CACNA2D3;SOX11;GABRG2;GABRG1;FAM133A;TSPYL5;TTYH1;ZNF391;MAPKAP1;NEDD4L;ATXN7L3B;THY1;TTPA;AMZ2;ARPP21;CADM1;GPR12;CADM2;NETO2;TMEM196;FAM135B;GLUD2;SERPINI2;GALNTL6;GSTM5;GABRB3;GABRB2;NRSN1;NPAP1;TRIM9;KIAA1147;CHL1;SPIN1;DLGAP2;ENOPH1;GPRASP2;GPR37;TIGD4;KCND2;OPALIN;CCSAP;TMEFF2;MMP17;SLC18B1;LRRC3B;DSCAML1;OCA2;ASAH2;LRRC19;KCNA4;PAPSS1;FSTL5;CSMD3;TAF9B;CSMD1;GPR158;SERPIND1;AGK;TCAIM;VWA3B;SNCAIP;GLRA4;TUBB4A;FIG4;TMEM158;LPCAT4;PLP1;CENPO;KLKB1;FAM49A;HDDC2;C8ORF48;ATP8A1;TUSC3;CTNND2;FAM107A;DACH2;CDH8;RIMS2;CDH4;SESN3;GRB10;ZNF565;MAP3K5;TLE4;RAB2A;IGFBP1;CDKL3;SNRPN;ANKRD46;MAGI2;OLFM3;STIM2;TNIK;PPEF2;GRIA1;GRIA2;KHDRBS2;ARL6;GPR83;RAP1GAP;NPAS3;MOBP;ZBBX;TPPP;LRRC4C;GRIA3;IMPG1;TMEM132D;TMEM132B;HTR1B;BTBD9;FAM90A1;IGSF11;NBEA;LHX2;AAK1;CNIH3;TRIM71;CNTNAP2;CPO;CBWD6;CELF4;DUSP19;ADAMTS3;FSD1L;PRB2;PSD3;PHACTR3;PHACTR1;WDR7;TRIM67;GRID2;PLA2G12A;KRTAP5-7;KCNAB1;SLCO1C1;NRG3;CNGB3;VSTM2A;ST6GALNAC5;SLC25A14;NLGN1;LUZP2;CNNM1;PTPRZ1;SLITRK2;SLITRK5;RAB28;SLC13A5;WASF3;KCNJ4;NLGN4Y;NTRK2;NLGN4X;KCNIP1;PCDH8;KCNIP4;CABLES1;SYT14;ENOX1;NELL2;SYT10;ZNF737;ZNF615;ZNF611;CBLN4;ZNF730;APP;ISCA1;SOX2;SYNPR;CCDC91;EDNRB;TUNAR;ZNF721;CALN1;VCX3B;EPHA7;EPHA6;ENTPD6;ANK2;INPP4A;CARHSP1;CCNY;KCTD16;GPM6A;PCDH10;FOXG1;PCDH15;ACTR3B;PCDH17;STRIP2;PGBD5;MAP2;TSPAN7;PENK;TP53BP2;MAP7;SARAF;ATP6V1C1;RAB11FIP4;GPM6B;LRRN3;BCL11B;BCL11A;ST8SIA2;SMARCA2;ANLN;IGFL4;ANP32E;LRRN1;CD200;SPAG16;ROBO2;PCSK2;PTPRT;CSRNP3;TENM4;SLC35F3;FAM69C;DIRAS2;SLC7A14;GRIK2;RYR3;PPP3CA;ARV1;PCLO;SIPA1L1;IDS;NCOA1;RAB6C;PACRG;MMD;SORCS1;SYN3;SORCS3;AP3B2;ITFG1;AJAP1;ANO3;RNF144A;RAP2A;MAPRE2;VWA7;PNCK;PPP2CA;SERTAD4;PNMA1;TCEAL2;NPY;GPC5;CTNNA2;METTL9;RFTN2;GAD2;C7ORF25;KLHL4;COX6C;SVIP;ZDHHC11B;ETNPPL;PDP1;KBTBD6;FKBP1C;CACHD1;TOMM7;APBA1;CDK5R1;GALNT13;PCDH11Y;PCDH11X;NPY2R;TATDN3;GRIP1;ZNF83;RGS9;PPFIA2;RGS7;KIRREL3;LMO3;SLC30A4;ACYP2;SHISA9;POU3F2;PRLR;POU3F3;ERMN;PCP4;TMEM257;GPD2;UBE2V2;ELMO1;SCG2;BHLHB9;CACNA1B;KLHL13;TMEM121;ARHGAP20;DPP6;CALCR;COX11;RPRD1A;TAC1;ASIC2;BRINP3;PRNP;OPN4;SYT1;SYT6;TMEM232;QDPR;RALYL;FGF13;FGF12;DNAL1;TTC25;DOCK4;PSIP1;PPP1R9A;PITPNC1;GRM4;CALB1;RASGEF1A;GRM7;LRRTM3;NETO1;LRRTM4;LRRTM1;GRM8;ZIC1;CA8;MYRIP;SENP2;DCK;YWHAZ;GAP43;CDH10;CDH12;CAMK1G;RGS17;DDC;PON1;DNAH9;FAM169A;ADD2;DLL3;SV2C;ERBB4;SPOCK3;CLVS2;NCAM2;EYA1;KDM4E;ZNF804A;NAP1L3;HS3ST5;ATP2B2;MEIS2;MAPK10;PDE10A;PPP2R2C;NEURL1;LPIN2							GTEX-OHPN-0005-SM-2YUML blood female 60-69 years	995/6142	0.000104546	0.00385896	1.17212	10.7435	SCOC;CHIC1;EHMT1;ISM1;PREX2;ENDOV;DPYSL3;FAM110B;GPBP1;BBX;VSTM5;WLS;SAMD11;CXADR;TYW5;CSNK2A3;SETMAR;PHKA1;SLC5A6;LARS2;AR;EML6;FEZ2;AGTR1;FAR1;MTMR2;HPN;RNF219;BAZ2B;PLA2G5;THY1;ZNF24;ADAMTS15;CYB5R1;GRIN2A;LARP1;HMGXB4;PRKAR2A;PDGFC;KCNMB2;PPARGC1A;C5ORF42;ABCA1;GSTM3;NEBL;FN1;NR2F1;NR2F2;ABCA8;CP;MLLT10;UCK2;DCHS2;ZFAT;NOX5;FAT4;AVL9;FERMT2;GSTM5;LGMN;SNX13;TDRP;JRKL;EFCAB7;EEA1;TMEM47;MED13;MECOM;MED10;SMPD1;CGNL1;MAMDC2;SLC39A10;EMP2;TMC7;F3;GPRC5B;MMP16;PLSCR4;KCNMA1;RAPGEF2;CACUL1;ERGIC2;RAPGEF6;DSCAML1;LYPLAL1;FH;SPESP1;ATL2;TMEM67;HAS2;DMD;ZSWIM5;CSMD1;ZNF462;GOLM1;AADAT;COL22A1;DAB2IP;TMEM61;TMEM64;VWA3B;WTIP;TTLL7;SNX19;SNX16;TTC30A;GOPC;FRK;ALDH1L1;RASL11B;FBXO28;MPV17L;GOLIM4;ZC3HAV1L;PLOD2;RORB;CTGF;LAPTM4B;EFEMP1;PABPC4L;NUDT15;ZNF445;MAP3K7;MAP3K4;NUDT12;EPM2A;CDKL3;ZNF682;ANAPC7;FBXW7;ATP11C;FBXO15;ATP11A;ZBTB33;MSH6;TPST1;SLC27A6;ZNF436;ROR2;SRSF6;ZNF670;INO80D;KHDRBS3;KCNE4;BOD1L1;GLIS3;SPATA6;NPAS3;SAV1;ATXN3;CNTNAP3B;DSEL;ZKSCAN2;LRRC4C;SOCS6;SLC38A2;GRIA3;IP6K2;COL28A1;ZBTB18;API5;GFPT2;NEK7;TFPI2;HTR1B;FOXN3;FBXO33;QKI;FBXO31;IGSF11;PTPRD;FGFR1OP;ACO1;BCAR3;CNTNAP2;ITGB5;MTCL1;SCHIP1;TSPAN12;MRPL3;ZNF407;PPP6R3;NCK2;ITGB8;EDIL3;FOXL1;PARD3B;SLCO1C1;PPM1B;IMPAD1;MYO3A;LCOR;NAF1;PIK3C3;SLC25A14;ST6GALNAC5;SEC23A;NTN4;MALT1;SLITRK2;ZNF629;SLITRK6;ZNF621;ZNF860;CYB5A;SEPT11;MYO10;PCDH9;MMAA;PCDH7;TXNL1;CABLES1;USH2A;BICC1;MYO16;MYO1D;MYO1E;MYO1B;PINK1;SUCLA2;NOVA1;ZNF615;ZNF611;KCNK1;ZNF852;KCNK2;TRIM33;CPNE8;SPON1;TMEM41A;EFR3A;CCDC91;OPHN1;KDR;TRIM24;EPC1;KIF21A;PTGFRN;ZNF721;FBXO8;EPHB2;ZNF720;EPHA4;SCAF11;ENTPD6;PAQR3;GOLPH3L;ANK2;CSNK1E;CCDC80;THAP5;CCNY;THAP9;ULK2;FAM76B;RIN2;TRIB2;MXRA5;EPHA3;NUMBL;NRN1;SDC2;ATP5J;ART5;ACTR3B;PCDH18;PCDH17;NKAIN2;SNX4;ZNF706;MIER3;ZBED1;SNX9;HIVEP2;APOB;SNX7;RIMKLB;ZBED5;TMEM86A;LRRN3;FOXF1;SMARCA1;SMARCA2;NET1;PEX5L;ID4;NOL11;FBXL7;SPAG16;NRP1;PCSK1;PTPRU;NRP2;CSRNP3;USPL1;PAK1IP1;CTSV;PTPRK;WFDC3;PTPRG;AKAP12;SYNCRIP;AKAP10;IMMP2L;PCLO;SCML1;SPTLC1;KCNT2;DHX15;IDS;CTSF;LMCD1;NCOA1;IL15;NCOA3;PABPC5;SORCS1;SYN3;ANO4;RGMB;TMEM150C;AJAP1;PNMA6A;RGMA;MN1;ZADH2;ARHGEF7;PNCK;SATB2;XIAP;MRPS30;PGRMC1;PGRMC2;SERTAD4;PNMA1;FAM172A;HSF2;RFTN2;IL33;MON2;IL34;YIPF5;C7ORF25;PLEKHA7;ETAA1;KITLG;KCNS2;KIF26B;TCEA3;CCNG1;CACHD1;OTUD4;ICE1;ZFAND3;PRDM5;CAAP1;DMBT1;FAM174B;FAM174A;KIF5B;PPFIA1;ENPP1;FAM3C;PPFIA2;SPINK1;SLC30A4;CASK;POU3F1;PRLR;ADAM17;ZNF91;TMX3;FAM173B;DOK5;UBE2V2;PLAA;TBC1D23;DDX6;PSMD12;VCP;BHLHB9;PKDCC;ARHGEF26;YTHDC1;SEL1L;PSEN2;BHLHE22;KLHL13;NPHP1;COX11;NPHP4;NDUFV2;PRODH;MFAP3L;KLHL29;PRNP;TFAP2C;CAV2;RARRES2;CRIM1;BMP5;GULP1;TMEM232;QDPR;AHI1;IL6;CPS1;CNOT11;COL5A2;CNTN1;CNTN3;TCF4;AMOTL1;STT3B;FGF12;FBN1;FGF10;RBM25;RBM26;MAST4;CHD6;MTR;MYSM1;RND3;GHR;CALB1;VCPKMT;LRRFIP2;ZNF385D;ARHGEF10;MMP2;BCKDHB;SHROOM3;PEX1;SSTR1;SPIDR;MUT;ETV5;GREM2;LMBRD1;ELF2;ACOX2;NAV3;GORASP2;MMRN2;NAA35;LAMA2;SFSWAP;GOSR1;ASB14;DNAH9;PRTG;RAB40A;SPOCK3;SPOCK1;SLIT2;PDLIM5;MDH1B;ARFGEF1;NIPSNAP3B;TTC14;GALNT2;TBX18;ACVR2A;U2SURP;RSPH3;MAPK10;UFM1;CLCN5;ERCC4;LNX1;NUP35;NAA16;ASB5;FAM98A;RBM44;NCKAP1;SERPINE2;COL12A1;NPIPB11;PHAX;SLC4A3;FNBP1L;RNF112;GJA1;CNST;EVA1A;ZXDB;CDK20;PXDC1;PROK1;ANKS1B;UNC13B;DDX18;CUBN;TRIQK;UNC13A;REV1;WDR75;FNDC3A;MED4;DKK1;SYTL4;DKK2;CPED1;KIAA1217;MTAP;DAAM1;IFT81;PARD3;HECW1;ERVW-1;PRR16;MAML3;FREM1;TSPYL5;ZNF397;ENPEP;FICD;ZNF391;MAPKAP1;CFI;XPC;ATXN7L3B;FAM124A;FLRT2;FLRT3;SLC19A3;ZNF146;LRRC37A3;NDFIP2;STARD13;APOOL;PRRC2C;RMDN2;INO80;ELL2;MEX3C;CPEB1;GLUD2;CPEB2;GABRB3;PHF3;GABRB2;TMEM181;HIF3A;CLINT1;GLI3;GLI2;MCEE;C16ORF72;ING3;ZNF280C;SPIN1;TIMP3;RSPO3;RIOK2;GPRASP2;ZNF121;WDR37;TIGD4;TCF12;PAWR;TACR1;TERF1;FAM126A;NCOR2;BACE2;GCFC2;TUBB2B;GAS1;COL21A1;ZNF114;WDR27;PHLPP2;ZNF595;NBAS;ASAH2;SGMS1;ASIP;WDR20;FIGN;ADCY1;SPTY2D1;FAM214A;TMEM164;TMEM168;OLFML3;SC5D;ZNF107;TAF9B;ANKRD50;GPR158;RUNX1T1;BCHE;FARP1;YTHDF3;SERPIND1;TCAIM;SNCAIP;SULF1;LRPPRC;WDR11;SULF2;TMEM158;TRMT5;N6AMT1;SEMA5A;C8ORF48;TUSC3;PROS1;FMR1;CHRM5;FAM107A;UBP1;IRS2;CDH8;IPO5;RIMS2;RIMS1;FGF7;IPO8;CDH4;DEPTOR;CDH2;GRB14;CFL2;RNF19A;GRB10;PLS3;SMARCAD1;MB21D2;STK32A;ZNF565;RAB2A;ZNF320;ZNF562;CSNK1G3;ZNF561;CEP135;TLE1;ANKRD46;IGFBP3;SEMA6D;MAGI2;DYRK1A;VASH2;DIO3;MITF;THOC2;DISP1;PYGO1;TOM1L1;CACNB2;CLIP1;NCL;ZNF318;TSSK3;INSIG2;TNKS;LSMEM1;CUL1;RASAL2;RHOBTB2;BTBD3;ESD;PLXNA2;SAFB2;TPPP;MPDZ;IMPG1;ANKRD28;FANCL;ATP8B1;TMEM132B;PHKB;PXDNL;TRAPPC8;BTBD9;COPRS;CDK8;LRFN5;DAB1;NBEA;REEP3;CNOT2;SLC26A7;SLC26A9;SERINC3;ZNF532;C8ORF33;CBWD6;BNC1;DUSP19;ADRA1D;ADAMTS5;ADAMTS2;ADAMTS3;ADAMTS1;PSD3;ZNF527;TLK1;METTL15;SH3D19;PLA2G12A;PDCD6IP;HMGCS1;COBL;KCNAB1;ADRA2C;DUSP26;NGF;TSN;PTBP2;DNAJC3;PAPD7;CTDSP2;DMRTA1;HDAC2;NLGN1;SLC24A3;SEMA3D;TYRP1;TULP4;SEMA3E;PDHB;HECTD1;HECTD2;DNAJB5;SCGB2B2;P2RY1;NHS;VPS54;RAB28;SLC13A5;UGGT2;WASF3;ANGPT4;NLGN4X;ERVMER34-1;TXNRD1;KCNIP4;PTPN13;OXR1;ENOX1;KLF8;APC;ZNF737;NPIPB4;RAB18;NPIPB3;TLL1;RAB17;CDO1;PFKM;NPIPB5;APP;MTRR;PANK3;WDSUB1;HPSE2;HS6ST1;GOLGA4;EDNRB;GOLGA5;ZNF608;ZNF605;INSC;LONP2;HMCN1;SOX9;TRMT44;TNS3;EYS;SOX4;SOX5;ARRDC4;DYNC2H1;OXSM;COG2;EBF1;ACSL3;TWSG1;RRAGC;RRAGB;CD109;PAPPA;SUCLG1;TTLL11;TLN2;ZFPM2;PTGES;CDS1;TMEM185A;INTU;MAOA;TMTC3;TMTC1;NUAK1;ZNF827;MAP2;TP53BP2;STXBP5;STXBP6;SPTBN1;GPM6B;NUS1;SIAH1;STAM;SESTD1;MPHOSPH10;SPATS2L;AHCTF1;SLC44A3;TENM3;TENM4;VLDLR;RYR3;ROBO1;SH3PXD2A;ZMYM3;NNT;ZMYM4;GNPNAT1;CDV3;EDN1;RAB6C;PACRG;PRMT3;ITFG1;NAALADL2;ZDHHC15;BBS10;NFX1;WAC;C9ORF3;MATN2;VGLL3;AKAP6;RGPD3;AKAP1;PPP2CA;NT5E;CUX1;TCEAL2;EMC2;PDPN;CTNNA1;TLDC1;PTCHD4;TRAM1L1;HDX;CBR4;CORIN;FAM189A2;MTSS1L;SORBS2;RANBP6;MPP6;PDP1;PDP2;KBTBD2;NBR1;CTNNB1;TRIP11;APBA1;SERHL2;KBTBD7;ZNF354C;ALG1L;GALNT13;KDM1A;GALNT15;GALNT18;POGK;RASEF;MYRFL;SDR9C7;AMOT;PAIP2B;BMPER;PDE8B;NANOS1;CADPS2;LMO3;ALG13;ACYP2;SHISA3;KCTD3;ATP1B1;SHISA9;KCTD6;TMEM131;PACRGL;TMEM135;EMCN;COL4A2;KIF16B;TBL1XR1;XPR1;PDE9A;RAI14;ZCCHC8;STEAP1B;NTM;TRHDE;COX7A1;STK3;ARHGAP20;ZMAT1;SCIN;MAN2A1;PODXL;TASP1;RPRD1A;LONRF1;DNAJC19;SMAD2;SMAD1;TGFB2;CPSF6;EPHX1;DNAJC11;HELZ;COQ7;ESR1;LRP1B;AZIN1;TDRD3;NFKBIA;FER;TMEM117;ZCCHC4;BMPR1A;DOCK4;CLEC14A;PKD2;ELAVL2;SLC2A8;DTWD2;SPRED2;SDR16C5;FAM86B2;MCF2L;SIX2;SNAPC3;RHBDF1;KLF13;USP44;URB2;AXIN2;MYRIP;SENP2;ARID1B;KLF15;GAP43;RABEP1;PALLD;CDH11;PDE5A;CAMK1G;MCPH1;KDM3A;CAMK2D;POLDIP3;THBS2;TFPI;PDE11A;PALMD;PRRG1;LRIG3;NCAM2;RGS22;MAPK6;SASH1;OPCML;CLASP2;USP25;RWDD3;C14ORF132;MEIS3;MEIS2;SLC4A7;MEIS1;PDE10A;GNPDA2;PPP2R2D;POMK;AQP11;SPRY2;SPRY1;LPIN1;SSBP2;FSIP2
AGA			Smooth Muscle Cells	34/169	0.0358419	0.0797482	1.45683	4.84926	NRP2;LAMA2;COL14A1;COL12A1;DPT;CLEC14A;THY1;LDB2;THBS2;COX7A1;PCDH18;TMEM47;RGS5;ADAMTS5;OLFML3;TIMP3;TNS1;RPRM;MMP2;KCNAB1;ABCA8;PODN;SULF1;CCDC80;COL4A2;COL5A2;CDH11;PLSCR4;NOX4;ADGRL4;MXRA5;OTUD1;FBXL7;FBN1							Brain Neoplasms	126/646	0.000544345	0.0573994	1.41422	10.6292	ADARB2;ETS1;AMOT;SOX2;GJA1;HPGDS;ALCAM;EFEMP1;CCND2;DMBT1;MYC;KDR;SIRPA;SOX9;IL13RA2;EPHB2;SOX4;CASR;CXADR;DAPK1;P3H2;ACYP2;RNASE3;DKK1;MSH6;ADCYAP1;THEG;ADAM17;ADGRB3;ANOS1;ABCG2;TTYH1;SEL1L;TGFA;PIK3R1;PSEN1;IQGAP2;FHIT;ATXN1;FADD;MSC;MCL1;ZBTB18;SYT1;BDNF;IDH1;TFPI2;EPHX1;IDH2;FN1;TYR;DNAJC15;ESR1;SLC6A5;NET1;NFKBIA;MLLT10;DIAPH2;IL6;SELL;NAT2;ID4;TCF4;HRG;PTPRT;ACHE;NRP1;ITGAM;SLC2A1;BRCA1;HMGB1;PIK3CG;CASP8;ADGRE5;PRB2;ZIC1;DNMT3B;PRKG2;TMED7;ZHX2;DCC;MMP2;TBC1D8;TERF1;NGF;PTBP2;NT5C3A;GAL;IFNG;IL1RAPL1;CDH11;MATN1;SP100;TYRP1;PON1;WDR20;PLG;HSD17B6;TFPI;NT5C2;ERBB4;ALOX5;NPY;P2RY1;PDPN;SPP1;CCL2;SPOCK1;DMD;SLIT2;OPCML;NTRK2;CD70;NTRK3;TXNRD1;CNBP;NAP1L1;MERTK;LRPPRC;NIN;PINK1;APC;SST;QPCT;CTNNB1;VIM						cutaneous melanoma	2022-01-06	0.61714	0.901249	1.15277	0.556398	MITF								Fibroblast:Synovium	31/100	2.92894e-05	0.000349476	2.60629	27.2052	SEMA5A;NTM;PLPPR4;THY1;LDB2;THBS2;PCDH18;TMEM47;GJA1;OLFML3;DPYSL3;SPOCK1;EDIL3;OPCML;RUNX1T1;TRPC4;MMP2;PABPC5;ANK2;SULF1;GAP43;COL4A2;DOK5;COL5A2;CDH11;TLN2;ADGRL4;MXRA5;FBXL7;FERMT2;FBN1							Liver	67/618	0.998498	0.999994	0.693903	0.00104322	KCNK5;GABRB2;SH3GL3;ALDH1L1;RTP3;CD81;ONECUT1;MT1X;ABCA13;ASGR1;MLN;ASGR2;LIPC;MECOM;SMPD1;ANPEP;ZNF208;CYP1B1;CTSF;ACAA1;PGM1;MBL2;EDN3;NDUFC2;CDKAL1;FOXL1;KLF15;AR;TST;ACOX2;FETUB;ANG;MT1H;CLDN17;FBP1;L3MBTL3;HHLA3;HPN;SLC22A1;AKR1D1;PON1;PLG;ADCY1;HSD17B6;ADD2;PRDX4;IGFBPL1;EIF4EBP1;CTNNA1;ZBED1;SLC13A5;RUNX1T1;CYB5A;SERPIND1;CYP4F2;RARRES2;EPHX1;HTR1A;PRDX6;MSRA;CPS1;CENPJ;CTH;RAB17;HRG;KLKB1;GALK1						SPLEEN (BULK TISSUE)	276/2316	0.999981	0.999991	0.757112	1.40073e-05	SPON1;COL12A1;PRF1;ISM1;ANKRD20A1;RPS6KA4;CRHBP;EDNRB;EVA1A;UBASH3B;GJA5;KDR;PROK2;CYP1B1;OR2A42;HMCN1;LGALS7;CMKLR1;SAMD11;TNS1;LINC00890;IL15RA;EPHA7;PRKCB;SFMBT2;P3H2;EBF1;ACSL5;RNASE3;RNASE1;CPED1;KIAA1217;SLC5A9;CTAGE4;ANTXRL;GPR160;AGTR1;GSAP;CTAGE6;TRIB2;MXRA5;ENPEP;HS3ST3A1;TAS2R41;TGFA;TMTC1;CD1D;PCDH17;TRPM2;INPP5D;ADAMTS17;SULT1A4;GSDMC;STARD13;TMEM86A;IFI44;RMDN2;NR2F2;ABCA8;CP;VNN2;PARVG;NOX5;FAT4;GALNTL6;EFCC1;OR2A1;GABRB2;RYR2;CITED4;STAB2;SECTM1;TFCP2L1;CTSO;CHL1;TIMP3;FLVCR2;CCR6;LMCD1;CCR2;RAB6C;EDN3;ARG1;NBPF6;MAMDC2;PABPC5;MMP12;APBB1IP;ITPKB;BACE2;GJD3;PLSCR4;KCNMA1;RAPGEF1;MATN1;TLR8;PLEKHO1;FAM20A;TLR4;DSCAML1;CHST2;ARHGEF5;OCA2;DCAF12L1;ALOX12B;HSD17B6;AOAH;LILRA4;RGPD3;LILRA5;MYCT1;TUBA3C;CXCR1;ALOX5;AHSP;GPAT2;IL33;CD72;CAVIN2;KCNB2;IL34;DAB2IP;MTSS1L;CR1L;ADGRL4;KBTBD8;ADGRL2;CDK5R1;FAM49A;CCDC71L;CD86;RTL1;RASL11B;CSF1;ATP8A1;NCF2;GALNT15;SIRPG;F13A1;CXCL13;ETS1;GIMAP7;PLB1;GIMAP8;CTGF;RGS5;CDH5;EFEMP1;DEPTOR;SIT1;FAM198B;CCRL2;MAP3K5;CD177;EOMES;KIRREL1;TLE1;DSCAM;CD300A;BTN1A1;IGFBP3;CD180;OLFM4;MAF;CLEC4D;COL4A2;STIM2;SLC9A9;KLRF1;ROR2;TRABD2B;CHODL;KHDRBS2;PKDCC;STEAP1B;KLHL14;LTBP4;CSF2RB;TRHDE;RHOBTB2;TMEM121;CYP11A1;BTLA;IGFBP7;MAGEA11;CD300LF;TAC1;PLXNA4;ALG1L2;KLHL29;SEC16B;CBX7;OSBPL5;RARRES2;ODF4;PXDNL;ESR1;SELP;BFSP2;DAB2;IL6;MAFB;TLX1;ALPL;SLC26A7;OR13A1;RTP4;PIWIL4;ST6GALNAC1;ITGAM;COL14A1;CLEC14A;LRMP;ADRA1D;LDB2;TSPAN12;ITGAL;PIK3CG;LMNB1;ADAMTS5;ADAMTS2;ADGRE5;NETO1;NCK2;SMIM10;CYTIP;A4GALT;OR56B4;CR1;ARAP2;IRAK3;MYRIP;WNT16;ADRA2C;ADRA2B;TGFBR3;IFNG;CDH11;MMRN2;IRF8;MCTP2;PPP1R12C;SMPDL3A;IL9R;CAMK1G;CLEC12A;LAMA2;HPGD;DNAH8;UNC93B1;SEMA3D;FGL2;NOD1;TPTE;RAB40A;RAB20;MVB12B;S1PR1;XIRP2;CHSY3;LRIG3;SLIT2;CYYR1;FCGR1B;SH2B2;BEND5;ZNF860;GALNT3;KDM4E;GZMA;PCDH7;PLCL2;MERTK;GZMK;CD2;PIK3AP1							SST+ C4orf26+ Layer 5-6 GABAergic Neuron CL0000617	2022-05-10	0.00926089	0.0323611	5.77168	27.0227	FBN2;LINGO2;KLHL14;PLXDC2;PCDH17										NOTCH1 Intracellular Domain Regulates Transcription Homo sapiens R-HSA-2122947	1947-12-01	0.0372834	0.623565	1.98007	6.51287	TLE4;NCOR2;CDK8;HDAC2;TLE1;MAML2;FBXW7;TBL1XR1;MYC;HEY2;CUL1;MAML3							Mammary gland development pathway - Puberty (Stage 2 of 4) WP2814	2022-04-13	0.113177	0.81912	2.56372	5.58584	MYC;FN1;VIM;ESR1							Long-term depression	1960-11-01	0.267377	0.999995	1.29497	1.70819	GRIA1;PPP2CA;GRIA2;GRID2;PPP2R1A;PRKCB;GNAQ;PRKG2;PLA2G4A;GRM1;GRIA3						Heparan sulfate/heparin glycosaminoglycan (HS-GAG) metabolism	13/52	0.0363151	0.603907	1.92527	6.38328	HS3ST3A1;HPSE2;SDC2;HS3ST5;HS6ST1;HS3ST4;HS3ST1;HS3ST2;NDST4;NDST3;IDS;SDC1;GPC5						Malignant glioma	2022-05-11	0.0149332	0.271994	4.80945	20.2197	PTGER4;CHST9;MTAP;SMYD3;SLC8A1							abnormal dopamine level MP:0001905	2022-08-19	0.00370832	0.184382	4.20038	23.5103	MAPK10;NR4A2;SLC22A3;DDC;IL6;CHRM5;APBA1;TACR1								Testicular neoplasm (HP:0010788)	2022-05-16	0.0750515	0.997574	2.62257	6.79135	WWOX;AR;VAMP7;NR0B1;SRY								GTEx Esophagus 20-29 vs 60-69 Down	39/250	0.384172	0.999995	1.06619	1.01998	CD86;FBN2;DPP10;TES;MAOA;PRUNE2;SIRPG;GRPR;AFF3;RIMS1;CYSLTR1;IGFBPL1;HEPHL1;SIT1;CA4;MAP3K20;ICOS;CCR5;GYG2;FCGR1B;CCR2;NANOS1;EPHA7;GPR37;PCDH7;CD180;LYZ;SCIMP;ST18;MYO16;CD2;PALLD;SST;IL2RA;TLR8;SLC27A6;ASB5;IL7R;DEFB4A								low-grade serous ovarian carcinomas DOID-0050933 human GSE56443 sample 755	67/341	0.00825554	0.0865799	1.41884	6.806	TOP2A;IL1RN;NRP2;TENM3;ST6GALNAC2;MAML2;COL12A1;PYGL;SIPA1L2;RND3;IFIT2;DUSP10;KCNT2;ANPEP;DPYSL3;PBK;ITGB8;HMCN1;EDIL3;DUSP5;GAS2L3;GPR37;ANXA3;IGFBP3;MMP2;F2R;EMP2;DKK2;MMP12;FAM133A;TBC1D2;SFRP2;CRISPLD1;DAAM1;TNNT1;CD109;TGIF2LY;BCAT1;MXRA5;TRIB2;FBP1;ANKRD36B;PTGES;DSC3;FBN3;KCNE4;TMTC1;CAPG;THBS2;NT5E;SLCO1B3;SPP1;ZNF860;ABCA1;MSR1;TFAP2C;STAC;CCL20;MACC1;FN1;SULF1;ANLN;DHRS9;COL5A2;CNTN1;NOX4;CCL28								chronic lymphocytic leukemia DOID-1040 human GSE6691 sample 786	60/285	0.00257493	0.0270045	1.54808	9.22958	FAM49A;TES;CD81;PTPRK;PPP3CA;SCPEP1;GLIPR1;RGS2;PNP;BASP1;MYC;MFSD1;CCR6;OSTF1;LRRFIP1;CYTIP;TNS3;C14ORF159;CSNK1G3;ANXA1;MREG;TLE1;IL15;DUSP1;CD180;ZDHHC14;TPST1;ARL4A;DAAM1;PSME4;TRIB2;STEAP1B;CSF2RB;CD1D;NREP;IQGAP2;PLAC8;PDLIM1;OGFRL1;NT5E;KLRK1;SNX2;S1PR1;LAIR1;BEND5;CYB5A;CD72;RARRES3;CMTM6;NAP1L1;LYZ;SORL1;KLF7;CLEC2B;SELL;STK17A;EIF3H;LPIN1;SSBP2;ZNF532								Spondylothoracic dysostosis	44/200	0.00389466	0.181345	1.63508	9.07169	APP;NCKAP1;TENM3;ITGB5;NTN4;TMTC1;PLOD2;PTPRK;CLDN1;PTPRG;TMEM47;LAPTM4A;SH3PXD2A;CTNNA1;LRIG3;PTGFRN;ANKRD50;SLC38A2;MPDZ;SPTBN1;CGNL1;SASH1;TNS1;SH3D19;ABCA1;SEPT11;IPMK;DAB2IP;CRIM1;PTPN13;QKI;PARD3B;MYO1B;COL4A2;IMPAD1;COL5A2;UST;CDH11;SDC1;CTNNB1;AMOTL1;UTRN;FERMT2;ADGRL2								Hyperinsulinism diffuse	40/200	0.0267917	0.675513	1.44695	5.23747	PCSK2;PCSK1;REG3A;MAOA;PPM1H;LIN7C;PGRMC2;SCIN;SCP2;FAM174B;KCNMB2;FAM3B;CHP1;TLK1;GCNT4;PCMTD1;SEC11C;UNC5CL;CASR;EDN3;TMEM61;GAD2;SYT14;PARVB;MPP6;BMP5;TOM1L1;DNAJC3;ADCYAP1;LMBRD1;THAP5;FXYD2;QPCT;ETNK1;REEP3;MYO3A;CNTN4;RIN2;SCG2;SMPDL3A								Y chromosome deletions	2022-04-08	0.0202856	0.479463	5.77006	22.4908	AR;CDY1;AMELY;HSFY1								Pseudocholinesterase deficiency	2022-06-12	0.00429703	0.186585	5.7733	31.4635	RYR2;BCHE;SCD;PIP;TYR;RYR3								SOX2 DEFICIENCY HUMAN GSE42937 CREEDSID GENE 348 DOWN	68/272	6.07495e-06	0.000148532	1.94289	23.3367	CPM;CD83;KDM5D;DUSP19;VLDLR;PKD2;HK2;RCBTB2;CTGF;SOX2;TMEM47;GJA1;IPO8;HELB;CDH2;STMN1;FAM198B;PROK2;CA8;NUDT12;CD177;EPHA7;OXSM;MAMDC2;BCKDHB;GOLPH3L;SLC39A10;SHROOM3;ADGRA3;NSUN6;PTBP2;PPM1B;POT1;OR52A1;DSC1;DSC3;FBN2;INTU;SEMA3A;TMTC3;CUL1;PIK3R1;PLA2G5;PCDH18;CYB5R1;OGFRL1;NUAK1;GPAT3;SLIT2;CYP2F1;ZSCAN16;CBR4;ZNF860;ANKRD28;NLGN4X;MYO10;CAVIN2;NR2F1;NELL2;MYO1E;FER;GNPDA2;COL5A2;ID4;SLC26A9;CD200;ADGRL2;FGF10									JUNB	1948-08-01	0.416582	0.999844	1.15314	1.00977	ZNF595;NPM1;MAP2;BDNF;BRCA1;MAPK6;ESR1;FOSL2							CREB1	18/124	0.572546	0.999996	0.978596	0.545726	ATF7IP;CAMK2D;HDAC2;PRKCB;DYRK1A;RFX3;MITF;BRCA1;MED15;GLI2;RPS6KA4;MEIS1;MYC;ULK2;PRKG2;ZNF436;SOX9;VIM							Lateral septal complex	73/301	8.95041e-06	0.000208716	1.86676	21.6989	SEMA5A;GLP1R;CPNE8;DOCK4;GALNT13;C2ORF40;CXCL14;SLC8A1;CDH8;PLB1;LMNB1;SOX2;RGS2;CYSLTR2;CCND2;ZIC1;FAM3B;MAN1A1;RGS9;SOX4;EDN1;PARP4;TRPC4;TCF12;KCNAB1;GABRG3;PRLR;ANO1;GJD4;NAAA;BMP2K;EZR;CHST2;XPR1;PDE9A;MATN2;DLX2;BHLHB9;NXPH2;SLC22A2;ASCL1;TRHDE;THBS4;ATXN1;PALMD;ERI1;PENK;SPOCK3;TM4SF20;S1PR1;KCNJ2;BCL11B;SMURF2;MYO10;SLC10A2;RARRES2;TFPI2;IDH2;HTR1A;GAD2;SYT14;ARPC5;GPR6;PLEKHA7;SULF2;SYT6;RALYL;PDE10A;SST;ID4;SCGB3A2;ALPL;SERINC5								ventrolateral part of alar p1	64/300	0.00134992	0.0369877	1.57547	10.4102	RGSL1;PCSK9;F11R;LAPTM4B;LIPC;NUF2;TRIM24;PRLHR;CCR6;SOX6;WLS;PPFIA2;TLE4;DAXX;TIGD4;DSCAM;SLC30A4;FOXL1;ALG10;KCTD6;ETV5;SPATA16;CCDC80;IFNE;PLSCR4;HAND1;CCDC86;ALPK2;FREM1;PTGER4;MAOA;SATB2;SRBD1;IL20RA;PSEN2;TMTC1;ART5;PHF21B;ADAMTS15;NUAK1;TMEM168;LARP1;MIER3;MIER2;CEACAM20;HIVEP3;FARP1;STARD13;AUTS2;NEK6;CEP152;EPHX1;PCDH8;LHFPL1;GPR6;BICC1;GADD45G;FOSL2;ADAT2;OTOL1;RPIA;DHRS9;AGBL1;SPRY1							GTEX-N7MS-0011-R7a-SM-2HMKN brain male 60-69 years	209/1027	4.57268e-07	1.66789e-05	1.50855	22.0219	FRMPD4;WIPF3;HSF2BP;ADARB2;SOX2;RNF112;SYNPR;FAM19A1;TUNAR;SEC62;CALN1;ANKS1B;VCX3B;RBFOX1;PRKCB;CACNA2D3;SOX11;GABRG1;GPM6A;TTYH1;FOXG1;ARX;PCDH15;ACTR3B;TRPM1;GRIN2A;ADAMTS14;STRIP2;TESPA1;TSPAN7;PENK;AMZ2;STXBP6;RAB11FIP4;GPM6B;SPTBN1;GPR12;ARPP21;BCL11B;CADM2;NETO2;TMEM196;ST18;ANLN;LRRN1;GALNTL6;PTPRT;GABRB3;ROBO2;GABRB2;CSRNP3;NRSN1;SLC44A1;FAM69C;DIRAS2;GRIK1;RYR3;PPP3CA;KIAA1147;IDS;DLGAP2;ENOPH1;LRRCC1;RAB6C;GPR37;KCND2;OPALIN;MMD;SORCS3;ANO4;AJAP1;PNMA6A;ANO3;CLDN10;TMEFF2;GPRC5B;TUBB2B;MMP17;LRRC3B;DSCAML1;KCNA4;ADCY1;ASCL1;NPY;GPC5;CTNNA2;GPR158;RFTN2;LSAMP;GAD2;MTSS1L;FAM189A1;KLHL4;TUBB4A;ETNPPL;PDP1;TMEM158;PLP1;TMEM229A;HDDC2;SH3GL3;GALNT13;PCDH11Y;CTNND2;POGK;FAM107A;DACH2;CDH8;AMOT;CDH6;RIMS2;SLC25A48;RIMS1;PAIP2B;CYSLTR2;KIF5B;RGS9;RGS7;KIRREL3;DSCAM;ZNF98;ACYP2;SHISA9;POU3F2;ERMN;POU3F3;PCP4;TMEM257;FOLH1;TNIK;SCG2;ABCG2;FBN3;CNP;GPR83;NPAS3;MOBP;LRRC4C;TAC1;GRIA3;IMPG1;MFAP3L;TMEM132D;OPN4;QKI;SYT6;ABHD12B;QDPR;LHX2;GLP1R;CNTNAP2;DOCK4;NENF;TRH;PPP1R9A;CALB1;GRM4;NETO1;LRRTM3;CA2;LRRTM4;LRRTM1;PRB2;GRM8;ZIC1;PHACTR3;PHACTR1;TRIM67;GRID2;PLA2G12A;COBL;KCNAB1;SLCO1C1;RABEP1;IL1RAPL1;VSTM2A;CAMK1G;LUZP2;RAP1GDS1;TULP4;DLL3;CNNM1;SV2C;PTPRZ1;SLITRK2;SLITRK1;ERBB4;SPOCK3;MVB12B;WASF3;OPCML;KCNJ4;NTRK2;PCDH9;MYO10;EYA1;KCNIP1;PLCL1;PCDH8;CABLES1;HS3ST5;ATP2B2;C14ORF132;MEIS2;PDE10A;PPP2R2C;SST;SCD;MDGA2							GTEX-UJMC-0426-SM-4IHJF blood vessel male 50-59 years	65/280	0.000109919	0.00400654	1.75918	16.0362	GABRB3;PTPRT;SH3GL3;CNTNAP2;TENM2;FRMPD4;BNC1;CTNND2;RASEF;ABCA13;RIMS2;TRIM9;RIMS1;SDR16C5;CHL1;PRKG2;KIF21A;AP3S2;CA8;EPHA7;EDN3;KCND2;SLC6A15;ANO4;SHISA9;OLFM4;AP3B2;UCHL5;RNF144A;NT5C3A;LARS2;GREM2;TMEFF2;HECW1;PABPC3;SLC27A6;SUCLG1;KLHL14;NRXN1;IL20RA;LIN7A;ART5;PHF21B;PDE11A;CXCR1;MOBP;STXBP6;CTNNA2;NCAM2;GPR158;BCL2L14;OPCML;BCHE;EYA1;STAC;TMEM132B;C7ORF25;ENOX1;SLC8A3;IGSF11;LRFN5;PLP1;CNTN1;CNTN3;SPSB4
AGBL1			Myeloid-derived Suppressor Cells	24/112	0.0366221	0.0804782	1.57657	5.21389	CD86;ITGAM;CLEC12A;NCF2;CD300A;C5AR1;CSF2RB;CD1D;AOAH;LYZ;ITGAL;LILRA2;LILRA5;CLEC4D;PARVG;VNN2;CXCR1;CD300LB;TLR8;CEACAM8;CD300LF;CCR5;CYTIP;CCR2							Astrocytoma	142/741	0.000548402	0.0573994	1.38481	10.3979	SEMA5A;APP;CSF3;ALDH1L1;IL1RN;SERPINE2;ETS1;PLB1;RIMS2;SOX2;RGS5;GJA1;HPGDS;GOLGA4;RGS2;EDNRB;DMBT1;MYC;RNF19A;STMN1;MYB;KDR;MAGEA1;ZNF569;SIRPA;IL13RA2;KPNA2;EPHB2;SOX4;WLS;KCNH2;CASR;CXADR;SNRPN;SEMA6A;IGFBP3;SOX11;ATAD3B;PRSS55;MSH6;AR;FOLH1;NCL;ERVW-1;ZNF436;PTGES;SLC22A3;PFKFB3;CNP;TNKS;TGFA;PIK3R1;PSEN1;PLD1;NPAS3;CALCR;MAP2;TAC1;MCL1;GSTM3;PRNP;STARD13;BDNF;IDH1;IDH2;FN1;SMARCA1;SMARCA2;ESR1;IL6;SLC6A8;RGCC;NAT2;ID4;NOX4;TCF4;LHX9;TOP2A;ACHE;NRP1;PTPRU;CITED4;GADL1;SLC2A1;TRH;PIK3CG;AKAP12;HEY2;PSD3;DNMT3B;CCR5;TMED7;MSMB;NCOA1;EDN1;ZHX2;ANXA1;NCOA3;MMP2;PLA2G4A;TACR1;TERF1;NGF;F3;YWHAZ;NCR1;SLC7A5;GAP43;MMP16;IFNG;MMRN1;CD47;ARHGEF7;MATN2;ATP23;PTGER3;PLG;ASCL1;NT5C2;DLL3;PTPRZ1;ZNF629;ALOX5;NPY;P2RY1;PDPN;SPP1;CTNNA1;CCL2;NTRK2;NPM1;MACC1;PLA2G2A;PTPN13;APC;NOVA1;SST;NEURL1;PLP1;BAX;VIM;CDK5R1						hereditary cutaneous melanoma	2022-01-06	0.61714	0.901249	1.15277	0.556398	MITF								Hematopoietic Stem cell:Breast	31/100	2.92894e-05	0.000349476	2.60629	27.2052	PTPRT;SPON1;COL14A1;FAM107A;CLEC14A;LDB2;PCDH17;PREX2;CDH5;RGS5;MYCT1;EDNRB;CHL1;KDR;CYYR1;RUNX1T1;TMEM132C;IL33;NTRK2;SEMA6A;RNASE1;PTPRD;SMOC2;SFRP2;MMRN1;TCF4;ADGRL4;FREM1;MXRA5;CD200;PDZRN4							CD4+ Tcells	52/533	0.999801	0.999994	0.616346	0.000122759	PHF3;MTRR;DYRK2;KDM5D;ATF7IP2;SIRPG;GIMAP7;ETS1;SYNE1;IPO8;CASP8;CASP10;LONP2;MAP3K7;KCNH2;MBNL1;WDR37;ARAP2;NSUN6;ATP11B;ALG10;INPP4B;RNF125;XRN1;CD2BP2;PRKCQ;C19ORF66;TNIK;RAPGEF6;TRIB2;GOLGA8A;XPC;ZC3HAV1;PIK3R1;OMA1;FHIT;LEPROTL1;DMAP1;ICOS;ZBED5;ARFGEF1;TTC14;MON2;BCL11B;BTN2A1;SMARCA2;GZMK;CD2;ATG16L1;HNRNPD;NAA16;IL7R						SPERM	275/2316	0.999984	0.999991	0.753668	1.20359e-05	HPSE2;CPNE4;RGSL1;ULK4;NPIPB11;HSF2BP;ANKRD20A1;SLC4A3;ABCA12;CCDC91;ZNF608;EVA1A;ZNF728;GJA5;PROK1;FAM19A3;EPHA5;CUBN;VCX3B;VCX3A;EPHA6;ZNF705G;CACNA2D3;DNAAF4;RNASE3;THEG;SPATA16;SLC5A9;ADGRB3;ANTXRL;HECW1;TTLL11;CTAGE6;ALPK2;FREM1;SPATA19;CTAGE15;NUMBL;HHLA2;PCDH15;PHYHIPL;PKHD1;TRPM1;SI;ADAMTS17;PENK;PPARGC1A;LRRC37A3;DNAH12;FAM9A;RNASE10;CYP4F2;ST8SIA2;DNAH14;NMBR;GP6;ALOX15B;DAZL;SLC6A5;FAM135B;DCHS2;ZFAT;GJB5;NOX5;GALNTL6;PTPRT;RYR2;SLC44A3;RDH8;LRRC38;CITED4;GRIK3;MTRNR2L5;STAB2;CCDC129;JRKL;FRG2C;MTRNR2L1;EFCAB8;ABCC12;GLT1D1;BOLL;PCLO;MECOM;EFCAB1;PBK;FLVCR2;GPR139;DLGAP2;ANKRD7;ADIG;GPR135;COX8C;PACRG;TIGD4;NBPF6;SORCS3;ANO3;ANO1;KCNU1;PLSCR2;CYLC2;SPAM1;NPSR1;OCA2;WDR25;SPESP1;PPP1R2P9;AKR1D1;KCNA4;HSFY2;AKAP4;HSFY1;RGPD3;AKAP1;ADAM29;TUBA3C;FTMT;CTNNA2;CSMD1;GPR158;GABRP;COLCA2;MTRNR2L11;COL22A1;MTRNR2L13;VWA3B;SNCAIP;GLRA4;SLC8A3;OR6V1;RNF148;CENPJ;TRMT5;TRIML1;ZNF578;SPSB4;FOXA1;CCT8L2;SH3GL3;ZNF572;ZFAND4;MYRFL;RIMS1;CDH5;DMBT1;ARHGAP40;IL13RA2;PPFIA2;MYH15;ZNF98;PRSS55;MUC3A;ADAM18;HHIPL2;GMNC;TSSK3;HRASLS5;SULT6B1;PPEF2;REG3A;DLX2;KHDRBS3;CACNA1B;SPATA6;MARCH11;SPATA8;PHF21B;IGSF23;CALCR;NLRP7;CYP11A1;ZBBX;SOHLH2;CCDC33;CDH26;MORC1;FAM71C;CCDC141;ASIC2;BRINP3;BCL2L14;IMPG1;MFAP3L;OPN4;ARHGEF37;ODF4;ESR1;FAM90A1;OTOL1;IGSF11;TMEM232;CPS1;LHX2;UBE2U;BOD1L2;SCGB3A2;SLC26A7;SLC26A9;OR13A1;GLP1R;ST6GALNAC2;BNC1;SYCP1;TREH;LRRK1;PIK3C2G;TRH;GRM1;GRM2;CA2;DDI1;GRM8;PRB2;VWC2L;CD200R1L;CFAP46;ZNF645;HORMAD2;TAS2R1;TTC23L;MSMB;CERS3;TRPC7;GRID2;TMCO5A;KRTAP5-7;DCD;DCC;OR1F1;USP44;DDX53;TRDN;POM121L2;MYO3A;NOS1AP;DSG1;CNGB3;COL6A5;CDH16;NLGN1;DNAH8;DNAH9;TPTE;ASB12;THBS4;C1ORF94;CNNM1;IGFBPL1;DCDC2C;SCGB2B2;CEACAM20;XIRP2;CCDC180;EPS8L3;RGS22;TRIM43;LINGO2;SKOR2;CEP152;ZNF804B;NAA11;FAM209B;MEIS3;USH2A;ENOX1;MAPK10;PDE10A;SYT10;NPIPB4;ASB5;LPIN1;NECTIN3;RBM46;RBM44							SST+ DNAJC14+ Layer 5-6 GABAergic Neuron CL0000617	2022-05-10	0.00926089	0.0323611	5.77168	27.0227	FBN2;SST;GPR149;PTPRK;LRRC4C										Serotonin Neurotransmitter Release Cycle Homo sapiens R-HSA-181429	2022-06-18	0.0392908	0.641111	2.88563	9.34011	UNC13B;RIMS1;SYT1;PPFIA1;SYN3;PPFIA2							TCA Cycle (aka Krebs or citric acid cycle) WP78	2022-05-18	0.114897	0.821303	2.21883	4.80093	FH;SUCLA2;IDH2;SUCLG2;SUCLG1							Complement and coagulation cascades	15/85	0.269321	0.999995	1.23626	1.62179	ITGAM;CR1;SERPIND1;PROS1;F2R;C5AR1;CFI;F11;F13A1;PLG;TFPI;F3;CR1L;KLKB1;MBL2						Vitamin B12 metabolism	13/52	0.0363151	0.603907	1.92527	6.38328	ABCA1;CUBN;MTRR;MTR;PLG;LRP2;MUT;MCEE;IL6;IFNG;CTH;CCL2;APOB						Spinocerebellar ataxia type 2	2022-07-19	0.0150901	0.271994	3.36771	14.1232	DDX6;SH3GL3;ATXN3;RBFOX1;SEC61B;EIF2S2;CACNG3							decreased paired-pulse facilitation MP:0002920	2022-08-19	0.00370832	0.184382	4.20038	23.5103	RIMS1;RNF112;ATXN1;GRM4;LRRTM3;GRIK3;HTR1A;GRIK2								Prolonged neonatal jaundice (HP:0006579)	2022-05-16	0.0750515	0.997574	2.62257	6.79135	POU1F1;CDAN1;SMPD1;PEX1;GALK1								GTEx Thyroid 20-29 vs 60-69 Up	39/250	0.384172	0.999995	1.06619	1.01998	SH3GL3;CSF3;ABCB5;CACNA1B;PIK3C2G;KAAG1;PRL;RORB;FCAR;SYNPR;CNNM1;LIPI;CA2;ZBBX;SLCO1B3;PROK2;AHSP;PTCHD4;RAG2;KIR3DX1;KCNJ3;EPHA5;EOMES;DUSP5;EPHA7;GPR12;HBG2;CADM2;COL22A1;MYH15;IZUMO1R;WNT16;POU3F4;RNF148;BFSP2;IFNG;SLC27A6;OSTN;CBLN4								Down syndrome DOID-14250 human GSE35561 sample 1062	72/371	0.00855033	0.0869798	1.39757	6.65495	N6AMT1;DET1;GALNT13;ATP8A1;SLC35F2;MPV17L;ZNF43;CBLB;MT1X;LDB2;ANKRD20A1;BACH1;ELAVL2;PITPNC1;RIMS2;CRHBP;RGS5;GJA1;NETO1;TBC1D32;ZNF83;ZNF845;FAM3B;CYP1B1;C21ORF91;DYNC2H1;ZNF320;ZNF561;TMPRSS11B;ANXA1;BCKDHB;EMP2;ZDHHC14;BACE2;HPDL;FAM173B;TST;TNNT1;PDE5A;ZNF114;ZNF311;TSPYL5;PLD1;MALT1;KLRK1;ATXN1;PODXL;SOHLH2;SCN7A;CCL2;CYYR1;TRAM1L1;PDLIM5;RPL39L;GSTM3;USP25;FN1;TECRL;MYO16;TMEM154;IRAK1BP1;MYO1B;PDP2;RGCC;ID2;CTH;SLCO4C1;NBR1;TCF4;CPEB2;RBM46;SLC28A3								polycystic ovary syndrome DOID-11612 human GSE34526 sample 797	48/218	0.00261505	0.0270868	1.63772	9.73868	NCKAP1;TES;SERPINE2;GYPC;SGMS1;TMEM200A;CITED2;WIPF3;ATP5J;PRKX;IRS2;TFPI;THBS4;GJA1;LAPTM4A;PRDX4;DEPTOR;EFEMP1;UGP2;CDH2;MAN2A1;ADAMTS1;TMSB4X;BTBD3;DPYSL3;PLS3;UQCRFS1;IGFBP7;GSTM3;PARP4;AUTS2;MMD;NDUFA4;ENTPD6;TFPI2;NEK7;RPS3A;TMEM150C;DHRS9;RPS29;CCNG1;ID4;PLP1;PXYLP1;RPS20;RHOU;MGARP;MMADHC								Crandall syndrome	43/200	0.00656815	0.25754	1.58711	7.97604	NCKAP1;TENM3;INTU;PCDH10;MTCL1;COL12A1;THY1;PTPRG;ROBO1;CTGF;TMEM47;NUAK1;ADAMTS2;SH3PXD2A;CDH2;MAP2;DSEL;PSD3;SPOCK1;MPDZ;SPTBN1;SASH1;WASF3;CLASP2;SEPT11;FN1;CRIM1;ANK2;QKI;PTPRD;DAB2;CCDC80;NAV3;COL5A2;CDH11;CACHD1;FAT4;FERMT2;FBXL7;ADGRL2;VGLL3;ADGRL3;RAI14								Inflammatory linear verrucous epidermal nevus	40/200	0.0267917	0.675513	1.44695	5.23747	TRIM71;APP;NCKAP1;PANK3;TENM3;KDM1A;PTPRK;HS6ST1;ROBO1;IPO5;LMNB1;SOX2;PODXL;KIF5B;DPYSL3;ZIC1;TRIM24;CTNNA1;SOX9;IGF2BP2;MAPK6;MPDZ;WLS;B4GALNT4;SEMA6A;NONO;DAB2IP;MTSS1L;ADGRA3;CSNK1E;ESR1;QKI;SFPQ;CACHD1;CTNNB1;LRRN1;VIM;ADGRL2;FAM84B;NECTIN1								Peters anomaly	2022-07-20	0.0203139	0.479463	3.10847	12.112	GJA1;MAF;B3GLCT;SHOX;CYP1B1;GJA8;TYR								Tricuspid atresia	25/99	0.00429846	0.186585	1.95524	10.6551	NRP1;GJA1;ZIC3;TTPA;HEY2;KDR;IDS;AGA;KCNH2;IRX1;CR1;MMP2;CAD;MOK;TBX5;BMP5;SELL;APC;SCD;HAND1;BAX;CTNNB1;ZFPM2;ADA;FBN1								FLI1 KD HUMAN GSE27524 CREEDSID GENE 1595 UP	72/293	6.31185e-06	0.000152419	1.89964	22.7446	TENM3;MT1X;VLDLR;PPP1R9A;CXCL14;SMR3B;FAM110B;PSD3;ZIC1;CYP1B1;SOX9;MT1HL1;TLE4;TLE1;MME;HMGCS1;RFX3;EMP1;PLA2G4A;SLC30A1;DKK1;TGFBR3;INPP4B;DAAM1;PALLD;CDH10;CDC42EP3;MT1H;ITGA6;FAR2;RIN2;CHST2;DLX2;HHLA3;SEMA3A;SRBD1;TYRP1;NREP;IQGAP2;PLD1;SPATA6;PDLIM1;ZKSCAN7;MPDZ;GPM6B;SASH1;BEND5;RUNX1T1;TFAP2B;EYA1;IDH1;ZNF804A;DNAJC15;MEIS2;SORL1;BMP5;ENOX1;DAB2;TMEM158;CLEC2B;NBEA;SCD;CTH;NBR1;TTC30A;COL5A2;SPRY1;SSBP2;LPIN2;FERMT2;ADGRL2;FBN1									MYBL2	1948-08-01	0.416582	0.999844	1.15314	1.00977	NCOR2;LIN54;HDAC2;RBL1;PLA2G4A;TFCP2L1;ZNF622;MAPK6							XPO1	18/124	0.572546	0.999996	0.978596	0.545726	DDX3Y;TOP2A;SMAD1;RBM25;NPM1;PDCD6IP;API5;EIF4A3;PHAX;BACH1;YWHAZ;APC;MYC;NUP50;FADD;MAPK6;AGFG1;CLASP2							Lateral septal nucleus, rostral (rostroventral) part	73/301	8.95041e-06	0.000208716	1.86676	21.6989	SEMA5A;GLP1R;CPNE8;NRP2;DOCK4;GALNT13;SERPINE2;CXCL14;SLC8A1;CDH8;PLB1;LMNB1;SOX2;RGS2;ALCAM;CYSLTR2;CCND2;RASGEF1A;ZIC1;MAN1A1;RGS9;SOX4;TTC23L;EDN1;TRPC4;TMC7;KCNAB1;TACR1;GABRG3;ANO1;GJD4;NAAA;BMP2K;EZR;XPR1;PDE9A;MATN2;DLX2;BHLHB9;NXPH2;SLC22A2;KCNA4;GPR83;ASCL1;TRHDE;THBS4;ATXN1;PALMD;ERI1;PENK;SPOCK3;TM4SF20;S1PR1;PTCHD3;KCNJ2;BCL11B;SMURF2;MYO10;SLC10A2;RARRES2;TFPI2;IDH2;HTR1A;GAD2;SYT14;GPR6;PLEKHA7;GADD45G;RALYL;PDE10A;SST;SCGB3A2;CNTN3								Entorhinal area, medial part, dorsal zone, layer 3	63/300	0.00218051	0.0473235	1.54368	9.45999	GLP1R;SLC35F2;PCDH11X;CLEC14A;NENF;USP39;ITGAL;TMEM47;ADAMTS5;UPK1B;ADAMTS1;LRRTM2;FAM3B;DNMT3B;LONP2;FAM19A4;DLEC1;TMC7;ACYP2;KLF15;PTBP2;GABRG1;ITPKB;ADCYAP1;SLC5A9;TMX3;IMPAD1;PADI2;UQCRC2;SCG2;MTMR2;DDC;SPESP1;PLD5;PDHB;LIN7C;FAM169A;GK2;SCRT2;PGRMC2;FTMT;ZNRF4;TSPAN7;ZSWIM5;CDR2;KLHL29;ANGPT4;OSBPL5;RARRES2;IDH2;PBX3;LSAMP;MARCH8;PARVB;TMEM196;MARCH3;SLC8A3;MYO1D;KLF7;PINK1;NOVA1;OSTC;LPIN1							GTEX-NL4W-0011-R6a-SM-2I3GA brain male 50-59 years	285/1477	5.47368e-07	1.97188e-05	1.41837	20.4502	FRMPD4;WIPF3;SLC4A3;ISM2;SLC4A4;RXFP2;SOX2;RNF112;SYNPR;OPHN1;ZC3H12B;NDST3;TUNAR;CALN1;ANKS1B;RBFOX1;EPHA6;UNC13A;CACNA2D3;ANK2;SOX11;SLC6A11;GABRG2;GABRG1;FAM133A;LARS2;CARHSP1;GPM6A;FICD;TTYH1;PCDH10;HHLA3;FOXG1;ZNF391;MAPKAP1;THY1;ACTR3B;PCDH17;TRPM2;STRIP2;PGBD5;MAP2;TTPA;TSPAN7;PENK;TP53BP2;RAB11FIP4;GPM6B;CADM1;GPR12;LRRN3;ARPP21;BCL11B;NETO2;GRIN2B;ANLN;FAM135B;GLUD2;DCHS2;IGFL4;SERPINI2;LRRN1;GALNTL6;CD200;GABRB3;ACHE;CSRNP3;NRSN1;TENM4;SLC35F3;FAM69C;SLC7A14;SLC7A11;RYR3;ROBO1;PPP3CA;TRIM9;PCLO;SIPA1L1;IDS;DLGAP2;NCOA1;PACRG;GPR37;KCND2;OPALIN;MMD;SORCS1;SYN3;SORCS3;CCSAP;AJAP1;PNMA6A;ANO3;RNF144A;ITPKB;CLDN10;TMEFF2;GPRC5B;TUBB2B;TUBB2A;MMP17;PITPNM2;PABPC3;NANOGP8;LRRC3B;DSCAML1;ZNF114;MAPRE2;PNCK;KCNA4;ASCL1;FSTL5;PNMA1;TCEAL2;SPP1;GPC5;CSMD3;CTNNA2;TRAM1L1;CSMD1;GPR158;SERPIND1;LSAMP;GAD2;MTSS1L;FAM189A1;SNCAIP;LHFPL1;POU4F1;ETNPPL;FIG4;TMEM158;LPCAT4;FKBP1C;CACHD1;PLP1;APBA1;TMEM229A;PCDH11Y;CTNND2;PCDH11X;NPY2R;FAM107A;RORB;DACH2;CDH8;AMOT;CDH4;PAIP2B;SESN3;SIRPA;RGS9;PPFIA2;RGS7;KIRREL3;TLE4;SNRPN;LMO3;ZBTB33;SHISA9;POU3F2;ERMN;POU3F3;TPST1;PCP4;OLFM3;TMEM257;DOK5;GPD2;ELMO1;TNIK;SCG2;GRIA1;GRIA2;KHDRBS2;BHLHB9;CACNA1B;KLHL13;RAP1GAP;NPAS3;TMEM121;CALCR;MOBP;TPPP;LRRC4C;TAC1;ASIC2;GRIA3;IMPG1;MFAP3L;TMEM132D;TGFB2;NEK6;TMEM132B;BTBD9;LRP1B;FAM90A1;SYT6;QDPR;RALYL;NAT2;LHX2;FGF13;TRIM71;DOCK4;CPO;DUSP19;ARRB1;NENF;PPP1R9A;FBLL1;PITPNC1;GRM1;SYNE1;FSD1L;CALB1;GRM4;RASGEF1A;GRM7;NETO1;LRRTM3;LRRTM4;LRRTM1;PRB2;ZIC1;PSD3;PHACTR3;PDE4B;PHACTR1;CA8;GRID2;DCC;ETV5;SLCO1C1;GAP43;NRG3;DPPA4;MYO3A;CDH12;VSTM2A;ST6GALNAC5;SLC25A14;CAMK1G;TULP4;DNAH9;PLG;ADD2;DLL3;RAB40A;CNNM1;SV2C;PTPRZ1;SLITRK2;ERBB4;SLITRK4;SPOCK3;MVB12B;CLVS2;SLITRK5;SLC13A5;WASF3;KCNJ4;NTRK2;PCDH9;MYO10;EYA1;KCNIP1;PCDH8;KCNIP4;ZNF804A;NAP1L3;CABLES1;HS3ST5;ATP2B2;MEIS2;ENOX1;MAPK10;PDE10A;APC;PPP2R2C;NEURL1;CBLN4;LPIN2;HCN1							GTEX-PLZ5-0326-SM-3P614 adrenal gland male 50-59 years	77/346	0.000119371	0.00429735	1.66718	15.0601	PTPRU;ST6GALNAC1;HPSE2;FRMPD4;SCHIP1;SDR9C7;AFF3;CDH8;FCAR;CASP14;PAIP2B;LIPC;NETO1;RNF19A;FAM110B;AP1S2;PDE4B;PRKG2;ZNF385D;SOX5;ABCC4;MBNL1;SLC38A1;KLF13;MME;ANXA3;FBXW7;RGMB;FOXP1;INPP4B;RNF144B;HECW1;CDC42EP3;NAAA;MYO3A;PRR16;PELI1;PKP2;PADI2;ITGA6;EPHA3;VWA7;CHODL;NLGN1;SDC2;NRXN1;PRKX;LIN7A;SEMA3E;PIK3R1;MALT1;RGPD3;GRIN2A;SERTAD4;ATXN1;PLXNA2;TPPP;TAF9B;GPM6B;BARD1;ZBTB18;GSDMB;GALNT5;IDH2;IRF2BP2;TMEM154;NET1;SLC8A3;TNRC6C;NELL2;NIN;APBA1;AMOTL1;SLC26A9;ASB5;SLC28A3;RBM44
AGFG1			Principal Cells	28/136	0.0409063	0.0887966	1.49899	4.79149	CDS1;SLC44A3;MAOA;IL20RA;TMPRSS2;ATP2C2;FUT3;SDR16C5;FAM3D;PHACTR1;ARHGEF37;TMEM30B;COLCA2;TMEM61;COBL;PLEKHA7;KIAA1217;CAPN13;ANO1;GPRC5B;FXYD4;FXYD3;PRR15;RAB17;CDH16;CDO1;TMEM229A;PTGES							Brucella melitensis infection	2022-06-09	0.000582984	0.0602749	11.5486	86.0067	IFNG;CPQ;ANPEP;REV1;NT5C2;ABCG2						lissencephaly	2022-01-06	0.61714	0.901249	1.15277	0.556398	ARX								Testis Somatic cell:Testis	31/100	2.92894e-05	0.000349476	2.60629	27.2052	SEMA5A;NTM;PLPPR4;THY1;LDB2;THBS2;PCDH18;TMEM47;GJA1;OLFML3;DPYSL3;SPOCK1;EDIL3;OPCML;RUNX1T1;TRPC4;MMP2;PABPC5;ANK2;SULF1;GAP43;COL4A2;DOK5;COL5A2;CDH11;TLN2;ADGRL4;MXRA5;FBXL7;FERMT2;FBN1							Lymphoma burkitts(Raji)	30/355	0.99989	0.999994	0.527229	5.78772e-05	CPM;RGS13;PTGER3;LRRK1;FUT5;SEPT9;CASP8;SIT1;MIER2;EPHB2;SH2B2;BCHE;CD72;PCGF5;CD70;NEK6;PRMT3;PAWR;ALG13;NAP1L1;CSNK1E;PARVB;ZDHHC14;NCOR2;THAP3;HNRNPD;MATN1;PABPC3;CD47;RNF187						INTESTINAL EPITHELIAL CELL	264/2316	0.999991	0.999991	0.716178	6.33174e-06	NPFFR2;APP;SERPINE2;TMEM200A;COL12A1;HSF2BP;GRPR;ISM2;CLDN1;RPS6KA4;HTR7;EVA1A;INSC;PXDC1;EPHB2;VSTM5;TNS3;WLS;SAMD11;ARRDC4;EPHA5;UNC13B;EPHA6;CSNK2A3;P3H2;DKK1;DKK2;CPED1;KIAA1217;PSG9;EID3;PLPP4;PRR16;TTLL11;MGARP;TLN2;ALPK2;MXRA5;PADI1;HS3ST3A1;SLC22A1;TMTC1;ART5;PCDH18;ADAMTS14;NUAK1;PDGFC;KRTAP5-11;SNX7;TNFSF18;STARD13;FOXF1;FN1;NR2F2;VANGL1;ANLN;SLC6A6;SLC6A8;FXYD4;CYP2S1;SDC1;TNFSF9;FAT4;GALNTL6;ACHE;PYGB;PTPRU;TENM3;SLC35F3;CITED4;PCSK9;PTPRK;SLC7A11;EFCAB8;MLN;GLI2;SH3PXD2A;CHL1;SMPD1;PBK;TIMP3;ANKRD2;ADIG;DUSP4;EDN1;GPR37;FOXD1;MME;MAMDC2;EMP1;AEN;TACR1;RGMB;ANO4;SERPINB8;OTOR;AJAP1;SLC7A5;ANO1;KCNU1;GPRC5B;GJD3;MMP17;KCNMA1;AMIGO2;FAM214B;CST1;NT5E;SERTAD4;NPY;CHRNA10;UBTD1;TLDC1;CILP2;TRAM1L1;AADAT;CAVIN3;DAB2IP;MTSS1L;ZNF79;KITLG;TMEM158;KIF26B;TTC30A;RPA4;F2RL1;ADGRL4;CCL26;SLC28A3;CCDC71L;FOXA1;SEMA5A;RTL1;GPR68;PROS1;GALNT18;CLEC18C;ZC3HAV1L;PLOD2;CTGF;BMPER;GYG2;STK32B;CD177;KIRREL1;IGFBP3;MYH15;F2R;SHISA3;ANXA10;COL4A2;HHIPL2;SLC25A52;GMNC;RAB38;SULT6B1;ABCG2;RAI14;FBN2;DLX2;LSMEM1;NTM;GLIS3;TRHDE;COX7A1;ADGRG6;IGFBP7;ZNF787;MSC;IMPG1;KLHL29;SEC16B;TFAP2C;TGFB2;OSBPL5;SMURF2;CAV2;BDNF;ATP8B1;NEK6;RARRES2;CRIM1;HTR1B;TOR1B;FAM90A1;GULP1;DAP;IL6;TMEM117;COL5A2;CNTN3;OSTN;CNIH3;FBN1;BCAR3;RTP3;ITGB5;MTCL1;BNC1;FAM86C1;SLC2A1;ADRA1D;TSPAN12;RND3;HK2;ADAMTS5;SPRED2;ADAMTS3;DUSP10;ZNF645;CA8;SMIM10;A4GALT;EDIL3;SH3D19;TRPC7;RHBDF1;ABCC4;POU1F1;TRPC4;OR1F1;MMP2;MARS2;SHROOM3;FOXL1;SSTR1;WNT16;ADRA2C;PARD3B;TBC1D2;FOXD4L6;PALLD;DMRTA1;IFNE;ITGA6;PDE5A;CDH16;CANT1;DNAH5;SEMA3A;TYRP1;MOSPD1;ATP2C2;PDLIM1;CNNM1;PRRG1;SLITRK6;SPOCK1;CHSY3;GALNT5;TXNRD1;ZNF804A;CABLES1;HS3ST5;MEIS3;TBX18;MYO1E;INAFM1;SPRY2;AQP11;MDGA2;NECTIN3;CBLN2;PFKP							Sst+ GABAergic Neuron 4 CL0000617	2022-05-10	0.00926089	0.0323611	5.77168	27.0227	PTPRD;GRID2;KLHL14;SST;TMTC2										Signaling by cytosolic FGFR1 fusion mutants Homo sapiens R-HSA-1839117	2022-06-18	0.0392908	0.641111	2.88563	9.34011	CPSF6;CUX1;TRIM24;FGFR1OP;PIK3R1;LRRFIP1							Vitamin D Receptor Pathway WP2877	33/182	0.121878	0.836284	1.27963	2.69328	PTGER4;STEAP4;ITGAM;ATP2C2;EFNA5;CYP7A1;CYP3A5;SLC8A1;CASP14;ADAMTS5;CST1;DUSP10;ADGRE5;MYC;ALOX5;BTLA;SPP1;TNFSF11;TIMP3;IGFBP1;S100G;TGFB2;IGFBP3;CDKAL1;STAM;CEACAM1;CYP2S1;TNFSF4;ID4;IRF8;PRKCQ;DEFB4A;CD200							Apoptosis	24/142	0.270251	0.999995	1.17367	1.53563	DAXX;PARP4;PRF1;DAB2IP;XIAP;CSF2RB;PIK3R1;CTSV;NGF;PTPN13;GADD45G;LMNB1;NFKBIA;MAPK10;CTSO;CASP8;TUBA3C;CASP10;CASP6;BAX;FADD;CTSF;MAP3K5;MCL1						Regulation of transcription by NOTCH1 intracellular domain	1947-12-01	0.0372834	0.612448	1.98007	6.51287	TLE4;NCOR2;CDK8;HDAC2;TLE1;MAML2;FBXW7;TBL1XR1;MYC;HEY2;CUL1;MAML3						Essential hypertension	19/78	0.0172841	0.307742	1.86161	7.55437	ENPEP;ULK4;EBF1;TMC7;FIGN;GPR83;NT5C2;PLEKHA7;MYO16;RGMA;APBB1IP;MYO1D;SLC4A7;PPP3CA;CACNB2;MSRA;IGFBPL1;SLC9A9;PHACTR1							decreased birth weight MP:0009674	25/98	0.00372537	0.184382	1.98214	11.0853	PKDCC;INTU;GLIS3;ABCA12;CYP7A1;GHR;MYC;DNMT3B;SC5D;XIRP2;MAPK6;BUB1;ATG3;GRID2;SNRPN;BCL11B;NEK7;SLC52A3;SOX11;ESR1;ADRA2B;AZIN1;RGCC;HNRNPD;CDO1								Steatorrhea (HP:0002570)	2022-05-16	0.0750515	0.997574	2.62257	6.79135	SPINK1;SLC10A2;EPHX1;AKR1D1;PNLIP								GTEx Thyroid 20-29 vs 60-69 Down	39/250	0.384172	0.999995	1.06619	1.01998	PCSK2;DPP10;PCSK1;RTP3;HPGD;NPY2R;F13A1;SLC7A11;ASCL1;GIMAP7;AFF2;ART1;ADAMTS15;UBASH3B;GJA5;TM4SF20;TAS2R1;UTY;CCR2;TECTB;GSDMC;SFTPB;CASR;OPALIN;TXNRD1;CD180;PLA2G2A;ZNF804A;DIO3;LYZ;DHRS9;DPPA4;KCNS2;SCD;LGALS12;HHIPL2;TLR8;CBLN2;CTAGE15								pancreatic ductal adenocarcinoma DOID-3498 mouse GSE61412 sample 698	73/377	0.0085968	0.0869798	1.39375	6.62916	IL1RN;ITGAM;COL12A1;STMN2;PLOD2;SLC4A4;CXCL14;CTGF;CDH6;CDH2;CHL1;DPYSL3;PLS3;PXDC1;CCR5;CCR2;DUSP4;ANXA1;ANXA3;MMD;ARG1;IGFBP3;MMP2;F2R;PLA2G4A;SOX11;ANXA10;OLFM4;NGF;F3;DKK2;MMP12;TUBB2B;MMP13;PALLD;CD109;CDH11;TLR8;GSAP;EPHA3;SEMA3A;CFI;ATP10B;CAPG;CSF2RB;THY1;THBS2;THBS4;PLAC8;NT5E;PAK1;OLFML3;NPY;GCNT2;GCNT3;HAS2;SLIT2;BUB1;TNFSF18;MSR1;IL33;GABRP;AOC1;GOLM1;PCDH7;FN1;NETO2;ANLN;IL6;LPCAT4;F2RL1;SLC26A9;LGMN								melanoma DOID-1909 human GSE6887 sample 950	61/293	0.0031173	0.0318953	1.52629	8.80789	RTP4;CPM;IL1RN;ST6GALNAC1;CSRNP3;ATP8A1;NCF2;PYGL;SIPA1L2;HNMT;IFIT3;IFIT2;DTWD2;CRHBP;RNF112;TRIM9;ADAMTS2;GRM4;BASP1;PEBP4;KYNU;FAM198B;TNFSF11;UTY;LMCD1;CCR2;MBL2;ARHGEF10;CASR;DUSP1;PACRGL;ELMO1;ITGA6;CDH16;DSC1;FBP1;TSPYL5;GPM6A;BOD1L1;FGL2;CDCA7;EDDM3A;SAMHD1;HECTD2;SPP1;CCL2;CYP4F2;MX1;IFI44;GADD45G;SULF2;MYO1E;IL6;KBTBD6;MAFB;SPATS2L;TCF4;XAF1;CDO1;RAMP1;LGMN								Dentinogenesis imperfecta Shields type 3	43/200	0.00656815	0.25754	1.58711	7.97604	NRP2;DOCK4;STEAP4;CPQ;TMTC1;CAPG;PLOD2;RASAL2;ISM1;CXCL14;CTGF;DTWD2;PDPN;FAM198B;TNFSF11;ENPP1;SLC16A7;OR2A42;CHSY3;TNS3;SASH1;CMKLR1;MSR1;TGFB2;OPN4;GALNT5;F2R;MEPE;SHISA3;PLXDC2;SULF1;MERTK;TDRD3;MYO1D;MGAT4C;DCSTAMP;MYO1E;MMP13;MMP16;CCPG1;CD109;UST;BMP2K								Linear nevus sebaceous syndrome	40/200	0.0267917	0.675513	1.44695	5.23747	TRIM71;APP;NCKAP1;PANK3;TENM3;KDM1A;PTPRK;HS6ST1;ROBO1;IPO5;LMNB1;SOX2;PODXL;KIF5B;DPYSL3;ZIC1;TRIM24;CTNNA1;SOX9;IGF2BP2;MAPK6;MPDZ;WLS;B4GALNT4;SEMA6A;NONO;DAB2IP;MTSS1L;ADGRA3;CSNK1E;ESR1;QKI;SFPQ;CACHD1;CTNNB1;LRRN1;VIM;ADGRL2;FAM84B;NECTIN1								Van Den Bosch syndrome	2022-09-29	0.0203967	0.479463	2.59849	10.1143	TGFB2;SFTPD;SLC19A3;TLR8;TLR5;IL7R;TLR4;TLR3;MBL2								Syndactyly type 1	41/185	0.004539	0.194624	1.65004	8.90205	CDA;CNTNAP2;RYR2;DLX2;FH;CTNND2;SLC2A1;BRCA1;RYR3;GLI3;GLI2;GRIP1;TRPM2;ADAMTS5;FGF7;GJA1;CASP8;CA2;SPP1;PROK2;IDS;MSC;C5ORF42;KCNJ2;DYNC2H1;KCNH2;OFD1;SMAD1;EPHA7;TCF12;DKK1;MUT;PTBP2;CDAN1;PKP2;ALPL;BAX;ANG;FREM1;FGF10;FBN1								NRL KO MOUSE GSE4051 CREEDSID GENE 2726 DOWN	61/237	6.75864e-06	0.000161218	2.01863	24.0311	DYRK2;CTNND2;STMN2;CELF4;SNX10;RORB;FNBP1L;DACH2;ABCA13;RND3;GJE1;ROBO1;AKAP12;SYNPR;RIMS1;GRM7;BASP1;AP1S2;FEZF2;SAMD11;PDK1;ST6GAL2;PRKCB;MMD;DCC;F2R;ATP11B;GAP43;TUBB2A;OLFM3;FREM1;CHODL;GRIA2;PLPPR4;B3GLCT;PCDH17;FSTL5;PGBD5;CTNNA2;CDR2;RUNX1T1;GALNT7;TFAP2B;TFAP2C;LRRN3;CADM1;AUTS2;PCDH7;GAD2;TUBB4A;POU4F1;ST18;SULF2;PTPRD;SEC23IP;RALYL;CRYGA;FAT4;CD200;BRWD3;CBLN2									CREB1	21/134	0.42251	0.999844	1.07162	0.923248	ATF7IP;DAXX;CAMK2D;HDAC2;PRKCB;RGS13;DYRK1A;RFX3;MITF;BRCA1;MED15;GLI2;RPS6KA4;ATXN3;MEIS1;MYC;ULK2;PRKG2;ZNF436;SOX9;VIM							SMURF1	19/131	0.574029	0.999996	0.977612	0.542648	SMAD2;SMAD1;NDFIP2;SMURF2;RIPK2;PAK1IP1;ULK4;ETV6;INPP5B;PAK1;TNNT1;PPP2R2D;GAR1;PLEKHO1;NAA16;ARHGEF7;MAP3K7;ZBTB8B;LHX9							Striatum	73/301	8.95041e-06	0.000208716	1.86676	21.6989	FAM49A;OR8I2;DOCK4;GALNT13;SERPINE2;NPY2R;PPP1R9A;SLC4A4;RPS6KA4;PPP3CA;RGS2;CNST;ALCAM;SIPA1L1;CCND2;SESN3;NETO1;RASGEF1A;RASGEF1B;FAM110B;PHACTR1;MAN1A1;PDE8B;DLGAP2;RGS9;TLE4;RBFOX1;MME;PRKCB;CACNA2D3;TBC1D8;VRK1;KCNAB1;TACR1;ZDHHC14;POU3F4;MN1;TPST1;PCP4;PARD3;CDC42EP3;KDM3A;TTYH1;KCNA4;GPR83;THBS4;AKAP1;SERTAD4;ATXN1;FLRT3;PENK;SPOCK3;GCNT2;CTNNA1;TAC1;KCNJ2;KCNJ4;BCL11B;ARPP21;SLC10A2;PLCL2;PBX3;HTR1B;SYT14;GPR6;MEIS2;SLC6A6;MYO1B;PDE10A;ID4;GNB4;SPRY2;KCNK2								Primary visual area, layer 6b	63/300	0.00218051	0.0473235	1.54368	9.45999	ZFAND2A;MOGAT1;CHRM5;HNF4G;CLEC14A;DACH2;ABCC12;SCPEP1;HEPHL1;MYC;PEBP4;GRB10;CYP1B1;TIMP3;GJA8;ANKRD2;LMCD1;FAM19A4;TMPRSS11A;UNC5CL;IGFBP3;RFX3;ATP11C;NSUN6;DCK;ITPKB;DNAJC1;SFRP2;CTAGE5;BMP2K;ABCG2;AKR1D1;ASB14;MOSPD1;FIGN;PLG;TFPI;FAM169A;SAMHD1;TMEM121;TMEM168;ERI1;P2RY1;GPC5;ATOH1;APOOL;TMEM30B;SRD5A3;IDH2;RAB39A;KLHL1;PTPN13;CP;COQ7;LRCH1;OSTC;GJB5;TCEA3;GPR149;CACHD1;TRIP11;SERHL2;PIK3AP1							GTEX-UTHO-3026-SM-3GAFB brain male 60-69 years	442/2437	6.83061e-07	2.40928e-05	1.32562	18.8195	SCOC;CHIC1;FRMPD4;STMN2;ANKRD20A1;RNF112;HENMT1;ZC3H12B;GPBP1;NDST3;STMN1;FAM19A2;CDK20;FAM19A1;VSTM5;ANKS1B;RBFOX1;UNC13A;PRKCB;CACNA2D3;GABRG2;GABRG1;EML6;HECW1;MTMR2;ZNF391;PHYHIPL;ATXN7L3B;THY1;ABCB9;GRIN2A;FAM124A;KCNMB2;SULT1A4;C5ORF42;ZNF146;NDFIP2;CCZ1B;ARPP21;GPR12;CADM2;GRIN2B;TMEM196;ST18;FAM135B;CPEB1;GRIN3A;AVL9;GABRB3;GABRB2;NRSN1;SNX10;EFCAB7;ABCC12;TRIM9;KIAA1147;CHL1;ENSA;DLGAP2;ENOPH1;GPRASP2;GPR37;OPALIN;SLC39A10;TMC7;PTH2R;CCSAP;ITPKB;TMEFF2;GJD4;GPRC5B;TUBB2A;MMP16;MMP17;RAPGEF2;SLC18B1;DSCAML1;PHLPP2;KCNA4;ADCY2;ADCY1;ADCY8;ASCL1;SPP1;CSMD3;TAF9B;CSMD1;GPR158;AADAT;AGK;KCNB2;USP9Y;GATB;GLRA4;TUBB4A;TARBP1;SLC8A3;TTLL7;FIG4;LPCAT4;PLP1;TMEM229A;KLKB1;FAM49A;HDDC2;RASL11B;ATP8A1;CTNND2;FAM107A;RORB;DACH2;CDH8;RIMS2;RIMS1;SLC25A48;ZNF569;ZNF565;CDKL3;ANKRD36C;SNRPN;AGTPBP1;ANKRD46;FBXW7;SEMA6D;MAGI2;FBXO15;OLFM3;GRIA1;GRIA2;KHDRBS2;KHDRBS3;CNP;ARL6;TNKS;LIN7A;NREP;ATXN1;RAD51AP2;MOBP;BTBD3;ZBBX;TPPP;LRRC4C;GRIA3;IMPG1;TMEM132D;ZBTB18;TMEM132B;BTBD9;FBXO33;QKI;IGSF11;COPRS;PTPRD;LRFN2;LRFN5;NBEA;LHX2;AAK1;CNIH3;RNF187;DPP10;CNTNAP2;CPO;KCNK9;CBWD6;CELF4;FSD1L;PRB2;PSD3;PHACTR3;PHACTR1;WDR7;EDIL3;C3ORF58;KRTAP5-7;COBL;SLCO1C1;NRG3;IL1RAPL1;LANCL3;CNGB3;PIK3C3;VSTM2A;ST6GALNAC5;SLC25A14;NLGN1;TULP4;PPM1H;PLG;LRP2;CXXC4;CNNM1;SLITRK2;SLITRK1;SLITRK4;SLITRK5;ADSS;BEND5;KCNJ3;KCNJ4;NLGN4Y;LINGO2;KCNJ6;PCDH9;PCDH8;KCNIP4;SYT14;SEMA4F;OXR1;ENOX1;NELL2;SUCLA2;APC;NOVA1;KCNK1;MDGA2;CBLN4;CBLN2;PFKP;ISCA1;TMEM183A;CPNE4;HS6ST1;SYNPR;OPHN1;ZNF605;TUNAR;KIF21A;ZNF721;EPHA5;EPHA4;SLC6A15;ANK2;ACSL3;INPP4A;THAP5;TLN2;KCTD16;GPM6A;NRN1;PCDH10;FOXG1;PCDH15;TMTC2;PCDH19;ACTR3B;NKAIN2;NUAK1;PGBD5;TESPA1;MAP2;TSPAN7;MAP7;SARAF;STXBP6;HIVEP2;ATP6V1C1;RAB11FIP4;GPM6B;TNFSF18;LRRN3;BCL11A;ANLN;PEX5L;IGFL4;TECPR2;CD200;ROBO2;PCSK2;PTPRT;PCSK1;CSRNP3;TENM4;SLC35F3;SLC44A1;FAM69C;ZFAND2A;DIRAS2;GRIK3;GRIK1;GRIK2;PTPRK;PPP3CA;ARV1;PCLO;SIPA1L1;IDS;RAB6C;SORCS1;SYN3;SORCS3;ANO4;AP3B2;ITFG1;UCHL5;AJAP1;PNMA6A;ANO3;RNF144A;RAP2A;ZADH2;RHOU;ARHGEF7;MAPRE2;VWA7;PNCK;SATB2;AKAP6;PPP2CA;PAK1;PNMA1;TCEAL2;EMC2;CTNNA2;RFTN2;GABBR2;CA10;GAD2;FAM189A1;KLHL4;RANBP6;SVIP;ZDHHC11B;PDP1;KBTBD6;KCNS2;APBA1;SERHL2;KBTBD7;CDK5R1;SH3GL3;PCDH11Y;POGK;PCDH11X;TATDN3;PAIP2B;TBC1D32;BASP1;KIF5B;SIRPA;FAM3C;PPFIA2;RGS7;KIRREL3;CADPS2;DSCAM;LMO3;SLC30A4;ACYP2;SHISA9;POU3F2;POU3F3;ERMN;KCTD6;ZNF91;TMEM257;FOLH1;FAM173B;UBE2V2;ELMO1;BHLHB9;NTM;CACNA1B;PLCXD1;TRHDE;TMEM242;COX11;RPRD1A;CDH26;ASIC2;BRINP3;PRNP;CNTN5;SYT1;LRP1B;ABHD12B;QDPR;AHI1;RALYL;GNAQ;CNTN1;C16ORF45;CNTN3;FGF13;FGF12;DOCK4;PSIP1;FBLL1;PPP1R9A;GRM1;ELAVL2;GRM2;RASGEF1A;GRM7;LRRTM3;NETO1;LRRTM4;LRRTM1;MCF2L;GRM8;VWC2L;PDE4B;ARAP2;MYRIP;SSTR1;SENP2;GAP43;RABEP1;NAV3;CDH10;CDH12;CDH18;CAMK1G;RGS17;HLF;ZNF195;NRXN1;RAP1GDS1;FAM169A;AGPAT4;ADD2;SPOCK3;PRRG1;CLVS2;SPOCK1;NCAM2;OPCML;CLASP2;NEGR1;NAP1L3;HS3ST5;C14ORF132;ATP2B2;MEIS3;HS3ST4;HS3ST2;MAPK10;PPP2R2C;GNPDA2;NEURL1;HCN1							GTEX-W5X1-0006-SM-3GIJZ blood female 40-49 years	704/4244	0.000123751	0.00440072	1.1919	10.7238	NCKAP1;SCOC;SERPINE2;FRMPD4;WIPF3;COL12A1;ADARB2;FNBP1L;SLC4A4;CLDN1;PREX2;RNF112;GJA1;HTR7;EVA1A;GJA5;DPYSL3;PXDC1;VSTM5;PROK1;WLS;ANKS1B;PRIMA1;UNC13B;TRIQK;ATG10;PHKA1;FNDC3A;RNASE1;SYTL4;DKK2;KIAA1217;LARS2;AR;DAAM1;IFT81;PARD3;FEZ2;HECW1;AGTR1;PRR16;PRR15;FREM1;TSPYL5;ZNF397;ENPEP;HS3ST3A1;HPN;IL20RA;NEDD4L;PLA2G5;THY1;ADAMTS16;ADAMTS15;LARP1;FAM124A;HMGXB4;FLRT2;FLRT3;PDGFC;RNF217;KCNMB2;SLC19A3;PPARGC1A;C5ORF42;ZNF146;PRELID2;DNAH12;NDFIP2;STARD13;APOOL;CADM2;DNAH14;FN1;NR2F1;RMDN2;NR2F2;ABCA8;CP;PBX1;ST18;MLLT10;FAM135B;CPEB1;SLC6A8;FXYD3;GJB5;NOX4;NOX5;FAT4;EFCC1;CPEB2;FERMT2;GSTM5;LGMN;GABRB3;ACHE;TDRP;HIF3A;EFCAB7;GLI3;GLI2;EEA1;TMEM47;MECOM;CHL1;EFCAB1;HEY2;TIMP3;RSPO3;DLGAP2;CGNL1;GPR135;DUSP4;TIGD4;KCND2;MAMDC2;TCF12;EMP2;TMC7;TACR1;F3;NCOR2;TUBB2B;GPRC5B;TUBB2A;MMP16;INCENP;PLSCR4;KCNMA1;GAS1;COL21A1;RAPGEF6;ZNF595;NBAS;SGMS1;SPESP1;ATL2;ASIP;ZNF66;ADCY2;FIGN;ADCY1;MYCT1;OLFML3;HAS2;DMD;CSMD1;ANKRD50;RUNX1T1;ZNF462;BCHE;FARP1;SERPIND1;COLCA2;AADAT;COL22A1;DAB2IP;TMEM61;TCAIM;ZNF77;VWA3B;WTIP;SNCAIP;FMO4;SULF1;DHRS2;TTLL7;SNX19;SNX16;TTC30A;FRK;SPSB4;SEMA5A;HDDC2;ZNF572;ALDH1L1;C8ORF48;CSF3;RASL11B;TUSC3;CTNND2;FMR1;MPV17L;GOLIM4;FAM107A;PLOD2;RORB;CTGF;CDH6;LAPTM4B;CDH5;FGF7;EFEMP1;DEPTOR;HMGN5;RAB42;CDH2;CFL2;ZNF208;PABPC4L;GRB10;PLS3;NUDT15;IL13RA2;GYG2;STK32A;NUDT12;RAB2A;CDKL3;ANKRD36C;TLE1;SEMA6D;MAGI2;DYRK1A;VASH2;DIO3;MITF;PYGO1;TOM1L1;TPST1;ADCYAP1;CLIP1;PKP2;SLC27A6;TSSK3;TRABD2B;KHDRBS3;KCNE4;GLIS3;DPT;AK4;RASAL2;NPAS3;SAV1;PHF21B;BTBD3;PLXNA2;ZNF426;IGFBP7;TPPP;SOCS6;MPDZ;GRIA3;IMPG1;COL28A1;ANKRD28;HTR1F;FANCL;BDNF;ATP8B1;TMEM132B;GFPT2;HTR1B;QKI;FAM90A1;IGSF11;MOB4;COPRS;PTPRD;DAB2;LRFN5;ACO1;SLC26A9;ZNF532;BCAR3;ITGB5;BNC2;MTCL1;COL14A1;SCHIP1;ADRA1D;TSPAN12;WISP2;ADAMTS2;ADAMTS3;ADAMTS1;PPP6R3;PSD3;ZNF527;ITGB8;PRKG2;UTY;EDIL3;METTL15;SH3D19;PLA2G12A;HMGCS1;COBL;KCNAB1;FOXL1;ADRA2C;NGF;ADRA2B;PTBP2;PARD3B;SLCO1C1;PPM1B;DMRTA1;MYO3A;NOS1AP;BCAT1;LCORL;ST6GALNAC5;SEC23A;NLGN1;SLC24A3;SEMA3D;SEMA3A;TYRP1;TULP4;NTN4;SEMA3E;CXXC4;HECTD1;HECTD2;PTPRZ1;SLITRK2;ZNF629;P2RY1;SLITRK6;SLC13A5;ZNF621;UGGT2;WASF3;NTRK2;ANGPT4;ERVMER34-1;MYO10;KCNIP1;KRR1;PCDH7;MACC1;KCNIP4;CABLES1;MERTK;USH2A;OXR1;BICC1;ENOX1;MYO1D;MYO1B;APC;NOVA1;ZNF615;RAB18;TLL1;RAB17;KCNK1;CDO1;KCNK2;PFKM;APP;PANK3;THSD7B;HPSE2;AQP7;HSF2BP;SOX2;GOLGA4;CCDC91;EDNRB;ZNF608;OPHN1;ZNF605;KDR;LONP2;PTGFRN;HMCN1;ZNF721;SOX9;SOX6;TNS3;EYS;SOX4;TNS1;ARRDC4;DYNC2H1;EPHA7;PAQR3;EBF1;ANK2;CSNK1E;TWSG1;CCDC80;ZNF718;CD109;PAPPA;THAP9;WDPCP;TLN2;HRASLS;ZFPM2;RIN2;MXRA5;EPHA3;CDS1;SLC22A3;NUMBL;NRN1;INTU;PCDH10;MAOA;SDC2;TMTC3;ATP5J;C2CD4B;TMTC1;ART5;PCDH19;ACTR3B;PCDH18;PCDH17;TTBK2;STRIP2;NUAK1;PGBD5;MIER3;MAP2;PENK;TSPAN7;TP53BP2;SNX9;STXBP6;APOB;SPTBN1;GPM6B;TMEM86A;FOXF1;STAC;PCDH20;RANBP17;SIAH1;RAB39A;STAM;SMARCA1;NET1;PEX5L;SESTD1;ID4;SDC1;SPATS2L;FBXL7;ROBO2;PTPRT;NRP1;PCSK1;PTPRU;RYR2;NRP2;TENM2;CSRNP3;HIP1;TENM3;PCSK9;GRIK2;PTPRK;VLDLR;RYR3;WFDC3;ROBO1;PTPRG;AKAP12;IMMP2L;PCLO;SCML1;KCNT2;SH3PXD2A;MAP1LC3C;LMCD1;EDN1;PACRG;MMD;PABPC5;SFTPD;RGMB;ITFG1;NAALADL2;PNMA6A;RGMA;ANO1;MN1;RAP2A;C9ORF3;ARHGEF7;PDZRN4;MATN2;VGLL3;GUCY2C;PNCK;SATB2;AKAP6;RGPD3;PGRMC1;SERTAD4;CUX1;EMC2;PDPN;CTNNA1;PTCHD4;TRAM1L1;RFTN2;IL33;GABRP;IL34;LSAMP;C7ORF25;MTSS1L;SORBS2;COX6C;PODN;RANBP6;ZDHHC11B;KITLG;PDP2;KCNS2;KIF26B;RPA4;CACHD1;TOMM7;CTNNB1;APBA1;RAMP1;ZNF354C;OTUD4;GALNT13;GALNT15;GALNT18;PRDM5;RASEF;MYRFL;OGDHL;SDR9C7;RGS5;BMPER;FAM174B;PEBP4;FAM174A;KIF5B;PPFIA1;ENPP1;FAM3C;PDE8B;PPFIA2;KIRREL3;CADPS2;GAS2L3;SPINK1;SCARA5;LMO3;MYH15;ALG13;KCTD3;POU3F1;ATP1B1;SHISA9;ADAM17;PCP4;ZNF91;PACRGL;TMEM135;EMCN;FOLH1;COL4A2;DOK5;KIF16B;HHIPL2;UBE2V2;RAI14;VCP;BHLHB9;PKDCC;ARHGEF26;SEL1L;PLD5;PSEN2;BHLHE22;KLHL13;PLD1;TRHDE;COX7A1;STK3;ARHGAP20;PODXL;NPHP1;RPRD1A;LONRF1;PRODH;TAC1;KLHL29;DNAJC19;PRNP;SMAD1;TFAP2C;TGFB2;AUTS2;CAV2;RARRES2;SLC52A3;EPHX1;CRIM1;DNAJC11;A2ML1;COQ7;LRP1B;BMP5;QDPR;NR4A2;AHI1;NR4A3;CPS1;TMEM117;COL5A2;GNB4;CNTN3;TCF4;AMOTL1;CNTN4;FGF13;FGF12;DNAL1;FBN1;BMPR1A;RBM25;DOCK4;KDM5D;CHD6;CLEC14A;MTR;LDB2;FBLL1;MYSM1;RND3;ELAVL2;SLC2A8;GHR;DTWD2;SPRED2;FAM86B2;SIX2;SNAPC3;CFAP46;A4GALT;RHBDF1;ARHGEF10;MMP2;BCKDHB;TBC1D8;SHROOM3;MYRIP;SSTR1;MUT;ARID1B;KLF15;ETV5;ACOX2;HIST4H4;PALLD;CDH11;CHMP3;PDE5A;CDH19;LAMA2;DNAH5;GOSR1;USP12;ASB14;THBS2;TFPI;GK5;PRTG;OGFRL1;PDE11A;RAB40A;PALMD;ERBB4;PRRG1;SPOCK1;SCN7A;CHSY3;LRIG3;SLIT2;NCAM2;RGS22;MAPK6;PDLIM5;SASH1;OPCML;RWDD3;EYA1;NEGR1;GALNT2;ATP2B2;MEIS2;TBX18;MAPK10;MEIS1;PDE10A;PPP2R2D;LNX1;SPRY2;SPRY1;FAM98A;RBM44
AGK			Pulmonary Alveolar Type I Cells	27/131	0.0435192	0.0933304	1.5009	4.70464	PTPRU;SLC44A3;COL12A1;IL20RA;NTN4;SEMA3E;CLDN1;RND3;EFEMP1;SERTAD4;PDPN;PXDC1;LRIG3;A4GALT;SH3D19;RHBDF1;IGFBP3;DAB2IP;SHROOM3;EMP2;SMARCA1;F3;KIAA1217;ANO1;PALLD;SDC1;MXRA5							Mood Disorders	72/336	0.000619779	0.0628375	1.58617	11.7157	DPP10;ACHE;GABRB2;CHRM3;IL1RN;NRSN1;KCNK9;FMR1;NPY2R;HTR2C;GRIK2;PRL;PIK3CG;GLI2;DAOA;CRHBP;GRM2;HPGDS;HTR7;PCLO;CDH2;CHL1;DNMT3B;PROK2;CHP1;EDN1;PAWR;TACR1;ADRA2C;NGF;AR;GAP43;VAMP7;GAL;IFNG;NRG3;ARHGEF7;PPP1R12C;IL9R;GRIA1;TPH2;HDAC2;PFKFB3;MAOA;PON1;PIK3R1;ADCY1;ADCY8;TRPM2;GRIN2A;MAP2;NPY;P2RY1;DMD;TPPP;DISC1;TAC1;ATF7IP;PRNP;NTRK2;BDNF;ST8SIA2;NTRK3;HTR1A;ZNF804A;GAD2;HTR1B;TYR;ESR1;SST;SPSB4;HCN1						malformation of cortical development	2022-01-06	0.61714	0.901249	1.15277	0.556398	ARX								Hematopoietic Stem cell:Corneal Endothelium	31/100	2.92894e-05	0.000349476	2.60629	27.2052	PTPRT;SPON1;COL14A1;FAM107A;CLEC14A;LDB2;PCDH17;PREX2;CDH5;RGS5;MYCT1;EDNRB;CHL1;KDR;CYYR1;RUNX1T1;TMEM132C;IL33;NTRK2;SEMA6A;RNASE1;PTPRD;SMOC2;SFRP2;MMRN1;TCF4;ADGRL4;FREM1;MXRA5;CD200;PDZRN4							721 B lymphoblasts	161/1543	0.999992	0.999994	0.65253	5.21451e-06	TMEM41A;FBXO28;ABCA12;IFIT3;IPO5;CCND2;MAGEA1;SMARCAD1;OIP5;TRIM27;MAP3K7;MAP3K4;PDK1;DDX18;STARD4;ANAPC7;CD300A;OXSM;CASK;WDR75;VRK2;THOC2;MSH6;DCTD;LARS2;EBNA1BP2;NCL;ZNF318;UBE2V2;CCDC86;PLAA;UQCRC2;INSIG2;MAPKAP1;CSTF2;GMPS;RNF219;LIN7A;TMTC1;PLD1;PLCXD1;TIMM50;INPP5B;SNX4;LARP1;HMGXB4;SCIN;NUP85;SOHLH2;COX11;ZBED1;STXBP6;FADD;ICOS;NDUFV2;MSC;SPTBN1;BARD1;SMAD2;STARD13;CPSF6;AUTS2;API5;FANCL;CBX3;NONO;PMM2;GOT2;PBX3;HPS3;IFI44;CNOT10;PARVB;NETO2;ZWINT;UCK2;GLUD2;HNRNPD;ANP32E;NIT2;TOP2A;INVS;PHTF2;NKAP;PSIP1;BRCA1;HMGB1;NXT2;USP39;LMNB1;GLI2;GHR;SYNCRIP;MRPL3;DUSP10;ZMYM3;NNT;KYNU;PBK;DHX15;TLK1;UQCRFS1;GNPNAT1;RIOK2;RFC3;TEX10;NCOA3;MARS2;USP44;CAD;ACAD9;BCKDHB;MRPS7;TSN;NAALADL2;SFPQ;RABEP1;PSMA1;GORASP2;NUP50;CDH12;POT1;NAA35;DNASE2;BCAT1;MAPRE1;ERGIC2;LYPLAL1;FH;SRBD1;DNAH9;MRPS30;RNF7;ASCL1;MALT1;POLD3;FSTL5;HECTD1;AGA;MAPK6;BUB1;RRM1;NPM1;CD70;AGK;MX1;NAP1L1;DDHD1;MPP6;LRPPRC;DHRS4;POLE4;CENPE;MYO1E;SEC23IP;PSMC4;CENPJ;CTH;NUP35;BAX;CBLN2						PLASMACYTOID DENDRITIC CELL	260/2316	0.999991	0.999991	0.702723	6.1006e-06	IL1RN;WDSUB1;MAML2;SLC4A3;IFIT3;IFIT2;RPS6KA4;ZXDB;ZC3H12A;KDR;PXDC1;CHAC2;HERC6;CMKLR1;LINC00890;IL15RA;SFMBT2;OXSM;ACSL5;DKK1;TRHR;EID3;RRAGC;ADGRB3;GPR160;LGALS12;TTLL11;CTAGE6;ALPK2;TRIB1;PADI1;CTAGE15;HS3ST3A1;ZNF391;SLC22A1;PLAC8;TRPM2;ST8SIA4;HIVEP3;SNX9;HIVEP2;ZSCAN16;CDR2;TOE1;TNFSF18;DNAH12;APOBEC3F;APOBEC3G;APOBEC3H;EDEM1;RAB39A;IFI44;RMDN2;NMI;VANGL1;VNN2;PARVG;FXYD2;ZFAT;TNFSF4;TNFSF9;CPEB2;LGMN;DENND1B;MYOM1;SLC35F3;SECTM1;SLC7A11;EFCAB8;GLT1D1;CTSO;FLVCR2;SEC61B;CCR5;CCR3;CCR2;DUSP5;ZHX2;LRRIQ3;ZNF57;SERPINB8;TEX19;AJAP1;APBB1IP;SLC7A5;RNF144B;MMP13;GJD3;INCENP;RAPGEF1;TLR8;PLEKHO1;RHOU;SLC18B1;DSCAML1;CHST2;PTGER4;WDR25;ASAH2;PTGER3;AMIGO2;ASIP;CAPG;FAM214B;GUCY2F;LILRA4;LILRA5;CHRNA10;GPC5;HDX;CD70;SQOR;ZNF77;VWA3B;ZNF79;LHFPL1;FMO4;POU4F1;SULF2;FIG4;GPR141;KIF26B;RPA4;SLCO4C1;KBTBD8;RAMP1;CRLF2;CDK5R1;FAM49A;CCDC71L;FOXA1;CD86;ZNF572;CD83;ATP8A1;NCF2;ATP12A;CXCL13;GIMAP8;SIT1;CCRL2;SIRPA;SLC25A43;GGT1;RGS7;MREG;SCARA5;CD300A;CD180;SHISA3;VRK2;ZBTB33;POU3F1;ALG10;TMEM131;KLRF1;RAB38;HRASLS5;DSC1;ZNF311;CHODL;KHDRBS2;STEAP1B;KCNE5;HMHB1;GMPR;CSF2RB;BHLHE22;KLHL13;NLRP7;BTLA;CD300LB;NPHP4;ZNF787;MORC1;CD300LF;MSC;TAC1;PLXNA4;BCL2L14;DRD5;ALG1L2;OSBPL5;TFPI2;H2BFS;TOR1B;ESR1;FAM90A1;COQ2;IL6;NR4A3;NAT1;SELL;LHX2;IL7;BCAR3;TTC25;RTP4;PIWIL4;WDR4;FAM86C1;LRMP;TRH;ITGAL;NXT2;PIK3CG;LMNB1;SPN;SPRED2;FSD1L;RASGEF1A;SIX2;PRB2;PDE4B;CFAP46;MAN1A1;CA8;CYTIP;A4GALT;KLF13;ARAP2;COBL;PLA2G4A;URB2;DCK;NT5C3A;DPPA2;IFNE;IFIT1B;IRF8;CNGB3;UNC93B1;RGS13;FGL2;ASB14;ATP10A;NOD1;SAMHD1;MVB12B;S1PR1;CYYR1;BEND5;KCNJ4;NIPSNAP3B;CMTM7;GALNT3;MX1;ZNF804A;FAM209B;SGCZ;CD2;RPIA;MYO1E;CLCN5;INAFM1;IL2RA;PIK3AP1;ZNF852;TRIM34;NECTIN1							Sst+ GABAergic Neuron 6 CL0000617	2022-05-10	0.00926089	0.0323611	5.77168	27.0227	FBN2;PREX2;KLHL14;SST;SLC8A1										Developmental Biology Homo sapiens R-HSA-1266738	134/786	0.0400013	0.64484	1.19331	3.84106	SEMA5A;IRS2;FGF3;SOX2;RPS6KA4;CDH4;FGF7;ALCAM;CDH2;PPP2R1A;DPYSL3;KDR;EPHB2;EPHA5;EOMES;EPHA4;EPHA7;EPHA6;SEMA6A;SEMA6D;PAQR3;EBF1;ADAM10;ANK2;UNC5D;MED4;DKK1;CACNB2;COL4A2;TBL1XR1;PSME4;PRKCQ;EZR;EPHA3;PSMD12;SDC2;PSEN2;CSF2RB;RASAL2;EFNA5;CSF2RA;GRIN2A;ST8SIA4;PLXNA2;NKX6-1;PPARGC1A;PLXNA4;SPTBN1;SMAD2;PRNP;CNTN6;ST8SIA2;SIAH1;FN1;NR2F2;ARPC5;H2BFS;GRIN2B;PBX1;CDK8;CNOT6;MAFB;ARPC2;ARPC3;CNTN1;TCF4;TDGF1;FGF10;MYF5;ROBO2;NRP1;NRP2;ONECUT1;HNF4G;ARRB1;HIF3A;MED15;ROBO1;SPRED2;MED13;DUSP10;RASGEF1A;ZIC3;CHL1;MED10;NCK2;JAK1;DUSP4;ACTR3;NCOA1;TRPC7;DUSP5;DUSP1;TRPC4;DCC;NCOA3;MMP2;TCF12;RGMB;RGMA;APBB1IP;NCOR2;PSMA6;PSMA1;NRG3;DPPA4;RASA2;RAPGEF2;COL6A5;ARHGEF7;CAMK2D;SEMA3A;NTN4;SEMA3E;PPP2CA;PAK1;ERBB4;CTNNA1;SCN7A;SLIT2;CTNNA2;CACNG3;CLASP2;CD72;MYO10;DAB2IP;ACVR2A;KITLG;MEIS1;PSMC4;IL2RA;CTNNB1;KBTBD7;CDK5R1							Circadian rhythm related genes WP3594	36/201	0.12535	0.836284	1.26069	2.61801	TOP2A;TPH2;NLGN1;DDC;HDAC2;NPY2R;PRF1;CUL1;ADCY1;RORB;HTR7;NOCT;NAMPT;PROK2;PRKG2;PPARGC1A;PROK1;OPN4;KCND2;CAVIN3;NONO;NTRK3;DYRK1A;SOX14;CSNK1E;BTBD9;HS3ST2;MAPK10;IL6;SFPQ;ID2;GNAQ;KCNMA1;ID4;HNRNPD;ADA							Tryptophan metabolism	1942-08-01	0.275545	0.999995	1.35711	1.74932	TPH2;DDC;AOC1;MAOA;AADAT;KYNU;ASMT;CYP1B1						Thymic stromal lymphopoietin (TSLP) pathway	20/90	0.0377855	0.613218	1.65115	5.40889	CD86;IL15RA;CD83;CSF1;SLC44A1;IL15;CCL20;CXCL13;CLDN1;IL6;PSMA1;KYNU;MYC;IL2RA;TNFSF4;CCL2;CCR6;CCR5;IL7R;CCR2						Hypertrichosis	2022-08-24	0.0182485	0.320998	2.88691	11.5582	PDLIM1;CASP14;UROD;TRPS1;LRTM1;ARID1B;MYOM2;FBN1							abnormal nervous system development MP:0003861	13/40	0.00376318	0.184382	2.78291	15.5356	NRN1;DYRK1A;SOX11;ASCL1;QKI;TTBK2;NELL2;NR4A2;GJA1;RNF19A;KDR;PRKCQ;JARID2								Tracheomalacia (HP:0002779)	2022-05-16	0.0750515	0.997574	2.62257	6.79135	BMPER;LTBP4;EHMT1;IDS;SOX9								GTEx Prostate 20-29 vs 50-59 Up	39/250	0.384172	0.999995	1.06619	1.01998	CSF3;TNFAIP6;RGS13;CLEC18C;IL20RB;C2CD4B;ADCY8;SDR16C5;ADAMTS14;UPK1B;DMBT1;SLCO1B3;PTCHD4;IGF2BP2;TMPRSS11A;IRX1;GSDMC;GABRP;POU1F1;CCL20;CD70;PCDH8;WDR72;PRG4;OLFM4;TBX5;DHRS2;BMP5;NR4A2;FAM133A;MMP13;NR4A3;MEP1B;OSTN;LRRC3B;TMEM229A;PADI1;FBP2;SPSB4								psoriasis DOID-8893 human GSE53431 sample 813	59/295	0.00870273	0.0869798	1.44988	6.8784	PCSK2;TOP2A;CALML5;RASL11B;LRMP;CTSV;SLC2A8;SYNCRIP;CASP14;RGS5;CA2;MYB;HERC6;IGFBP1;CXADR;SEMA6A;ARG1;SLC6A15;ACAD9;IRAK3;ATP1B1;RAB32;NT5C3A;INPP4B;SLC7A5;PALLD;PAPPA;RAB38;HRASLS;TRIB2;DSC1;GUCY2C;FBN2;OCA2;TYRP1;PSEN2;GMPS;GMPR;ATP10B;ALOX12B;THY1;NREP;TRPM1;SLC19A3;IGFBP7;GBP4;GSDMC;RARRES3;CDC7;A2ML1;NETO2;TYR;SULF2;KITLG;SCD;QPCT;PYDC1;RAB17;KCNK1								diabetes mellitus type 2 DOID-9352 human GSE12643 sample 766	70/346	0.0034553	0.0349276	1.47298	8.34864	TOP2A;DDX3Y;PCSK1;SERPINE2;TNFAIP6;CPQ;STMN2;PSIP1;IFIT3;WISP2;TMEM47;GJA1;ALCAM;ANPEP;PSD3;IL13RA2;PGM1;JAK1;MME;MMD;SLC6A15;LMO3;IGFBP3;F2R;TBC1D8;ANXA10;RNASE3;MTSS1;RNF144A;DCTD;TGFBR3;MN1;ACTA1;CLIP1;NFX1;GAS1;GSAP;BCAT1;PTGES;MATN2;PRPS2;MAOA;PRUNE2;FGL2;PRCP;PLD1;THBS2;FLRT2;PENK;SPOCK1;SLIT2;RRM1;STAC;IDH1;TXNRD1;EPHX1;PLA2G2A;IFI44;SORBS2;ABCA8;ZWINT;COQ2;QPCT;CCNG1;SDC1;C16ORF45;SSBP2;KCNK2;ADA;PFKP								Fetal diethylstilbestrol syndrome	43/200	0.00656815	0.25754	1.58711	7.97604	GLP1R;BEX3;PCSK1;SCOC;TUSC3;COL12A1;GLIS3;PPM1H;SIPA1L2;LIN7C;PRDX4;PGRMC2;FAM174B;CYP11A1;ADAMTS1;BTBD3;PABPC4L;CHP1;GCNT4;NKX6-1;SAMD11;SEC11C;CASR;EDN3;GAD2;NR0B1;DHCR24;SYT14;SSTR1;SMARCA1;MPP6;MEIS2;BMP5;TOM1L1;DNAJC3;ADCYAP1;TWSG1;FXYD2;QPCT;REEP3;KCNMA1;RIN2;CACUL1								Oculocutaneous albinism type 2	40/200	0.0267917	0.675513	1.44695	5.23747	OCA2;MTMR2;ST6GALNAC1;ST6GALNAC2;SLC35F2;ABCB5;TYRP1;PSEN2;ATP10A;TRPM1;EDNRB;SH3PXD2A;ZNF629;NNT;MCF2L;PPP6R3;PHACTR1;HMCN1;PPARGC1A;DYNC2H1;SEMA6A;MYO10;ADAM10;NDUFC2;CABLES1;MITF;TYR;ETV5;ITPKB;INPP4B;BACE2;DAB2;RAP2B;INCENP;QPCT;MMP17;CTNNB1;RAB38;SLC18B1;CDH19								Marek disease	18/74	0.0204178	0.479463	1.85781	7.22939	APP;SPINK1;CR1;KCNK9;PON1;HNF4G;ITLN1;DKK1;SVIP;GPRC5B;ALCAM;PDE10A;RIT2;MAN2A1;KDR;AAK1;CCL2;ANG								Lip and oral cavity cancer	55/264	0.0047412	0.200844	1.52653	8.16919	INVS;TES;CD83;SLC2A1;PRL;CLDN1;SOX2;BOLL;CASP8;NNT;MYC;MYB;PRB2;KDR;DNMT3B;RAB2A;ANXA1;DAPK1;DUSP1;MMP2;CAD;MITF;AXIN2;F3;MUT;ETV6;GAL;MAF;TLR5;FH;HDAC2;FOXG1;PAK1;PDPN;ESD;CCL2;AGA;DMAP1;MSC;NTRK3;MOK;ARPC5;ESR1;CD2;CCS;SELL;APC;NAT2;SCD;PIP;IL2RA;SDC1;BAX;EIF3E;ADA								HSF1 KD HUMAN GSE3697 CREEDSID GENE 781 DOWN	96/422	7.25024e-06	0.000170861	1.72066	20.3631	TOP2A;SPAG16;DENND1B;CPM;PCSK1;CD83;PROS1;MANEA;PITPNC1;TMEM47;CDH6;RIMS1;EPB41L4A;DEPTOR;ADAMTS3;CA2;RNF19A;ENSA;PSD3;SPIN1;PDE4B;BBX;CYP1B1;SLC16A7;MAN1A1;PDE8B;STK32B;EDIL3;EPHA5;EPHA7;GPR37;KLF13;ANKRD46;PRKCB;SCAF11;NCOA3;PLA2G4A;GTPBP8;ACYP2;ACSL3;ITFG1;ANO3;RNF144A;TGFBR3;CLIP1;TWSG1;RBL1;PAPPA;GPD2;PLSCR4;CDH11;RASA2;ANOS1;RAB38;ROR2;SMPDL3A;GPM6A;SLC47A1;HPGD;HHLA3;PRUNE2;SEL1L;IQGAP2;TTBK2;PLAC8;PALMD;MAN2A1;ADGRG6;SC5D;CCL2;AGA;PPARGC1A;ST3GAL1;GPM6B;SASH1;NEBL;GFPT2;PLCL1;TFPI2;CYBRD1;SORBS2;KLHL4;SNCAIP;OXR1;SORL1;ETNPPL;TTLL7;NELL2;DAB2;KITLG;RGCC;CPS1;ID2;ASB8;LPIN1;FGF12									GTF3C2	2022-03-16	0.428799	0.999844	1.3304	1.12654	GRIA2;MYC;SMARCAD1							SMAD4	32/221	0.580365	0.999996	0.975585	0.530813	CAMK2D;FOXG1;BRCA1;MED15;GLI3;PAK1;EFEMP1;MECOM;PRKAR2A;PBK;ZBED5;MAP3K7;SPTBN1;SMAD2;ATF7IP;SMAD1;DAXX;SKOR2;RIPK2;NEK6;FN1;ESR1;PARD3B;PSG9;AR;RBL1;PARD3;CTNNB1;TSSK3;RAB38;ARHGEF7;TRIM33							Triangular nucleus of septum	73/301	8.95041e-06	0.000208716	1.86676	21.6989	SPAG16;SEMA5A;GLP1R;NRP2;C2ORF40;ITGB5;FRMPD4;SLC2A1;F13A1;CLDN1;CHD1;SOX2;GJA1;PNP;ZIC1;PRKG2;MAN1A1;EOMES;IL15RA;C9ORF135;EDN1;UNC5CL;PARP4;DAPK1;TRPC4;CTPS1;OPRM1;GABRG3;PRLR;KCTD6;GABRG1;INPP4B;ANO1;GJD4;NAAA;CDH11;EZR;EPHA3;CHST2;XPR1;PDE9A;MATN2;ZNF595;PLD5;AKAP7;ASCL1;THBS2;ATXN1;PALMD;TMEM67;TM4SF20;S1PR1;CCDC180;NXPH1;CDH26;MORC1;TGFB2;SMURF2;MYO10;GALNT2;SLC10A2;IDH2;LSAMP;ARPC5;PTPN13;SULF2;SYT6;KITLG;SYT10;ID4;SERPINI2;VIM;SERINC5								dorsal tier of thalamus	63/300	0.00218051	0.0473235	1.54368	9.45999	PTPRU;DET1;PCSK1;RYR2;ATP8A1;BACH1;ALCAM;NDST4;IDS;CCR6;SOX5;RHBDF1;GRID2;ENTPD6;SORCS1;SYN3;PGD;ITFG1;SLC7A5;RBL1;KIFC1;DOK5;TGIF2LX;FRG1;HAND1;AGTR1;DNASE2;MAPRE1;CDH18;DLX2;PFKFB3;CLEC12A;SEMA3A;TULP4;ZNF24;ART5;FSTL5;RNF213;SV2C;ERBB4;PENK;GCNT2;S1PR1;CCL2;SLIT2;LAIR1;TFAP2B;NEGR1;GFPT2;PCDH7;HTR1A;MTSS1L;HTR1B;CDC7;TYR;FOSL2;NOVA1;TMEM117;COL5A2;ASB5;SSBP2;TDGF1;HCN1							GTEX-U3ZN-2526-SM-3DB7V blood vessel female 30-39 years	178/854	6.853e-07	2.40928e-05	1.55079	22.011	RERGL;TES;RASL11B;MAML2;TMEM200A;GALNT15;F13A1;ISM1;HNMT;CXCL14;CDH6;RGS5;LAPTM4A;IPO8;EFEMP1;ZXDB;RNF19A;EPC1;PLS3;FBXO8;TNS1;SOX5;MBNL1;TRIQK;SCARA5;ATG10;DYRK1A;EBF1;SETMAR;MITF;FOXP1;CPED1;INPP4B;CRISPLD1;RRAGC;PPP1R3B;ZNF836;SLC9A9;AGTR1;MYADM;UTRN;ZFPM2;EPHA3;DDX6;MTMR2;ENY2;YTHDC1;INSIG2;SDC2;BOD1L1;MTMR8;TMTC1;RASAL2;SPATA5;PCDH18;SAV1;TTBK2;TMEM242;STK3;SNX2;CALCR;FLRT2;ESD;TASP1;ST8SIA6;SNX9;RSU1;SNX7;RIMKLB;MPDZ;NXNL2;SMAD2;SMAD1;ATP8B4;APOOL;NEK7;CRIM1;LARP7;CYBRD1;PRG4;NR2F2;ABCA8;FOXN3;CP;PBX1;CLK1;NR4A2;SELP;DIAPH2;FER;NR4A3;SESTD1;ID2;GNB4;NOX4;CNTN4;FERMT2;LHX9;BMPR1A;PHF3;DYRK2;CPQ;COL14A1;TMEM181;TSPAN12;PKD2;PCSK5;EEA1;TMEM47;CTSO;AKAP10;ZMYM1;C16ORF72;ING3;ADAMTS3;KCNT2;ADAMTS1;HEY2;SPIN1;RSPO3;SMIM10;CGNL1;PCMTD1;JAK1;SH3D19;ZHX2;PABPC5;TCF12;PLA2G4A;PAWR;KCNAB1;TACR1;TERF1;ADRA2B;PARD3B;TGFBR3;METTL25;MMRN1;PLSCR4;MYO3A;FRG1;WAC;CHMP3;NAF1;PDE5A;PDZRN4;PNLIPRP3;PTGER4;SGMS1;SEMA3D;AMIGO2;ITLN1;PTCHD1;SMNDC1;ANKRD50;HDX;SASH1;IL33;PCGF5;CNBP;SORBS2;PLXDC2;WTIP;SULF1;PODN;TBX18;MPP7;KLF7;ZNF615;KBTBD2;NBR1;CACHD1;EIF3E;FRK;C11ORF58;RBM43;CBLN2;OTC							GTEX-X4XX-0005-SM-3NMCS blood male 60-69 years	1140/7110	0.000127135	0.00446658	1.1637	10.4387	SCOC;CHIC1;GHITM;ISM1;PREX2;ENDOV;SCP2;ZC3H12B;DPYSL3;FAM110B;VSTM5;SAMD11;RBFOX1;CSNK2A3;CACNA2D3;SETMAR;PHKA1;ZNF16;LARS2;AR;FEZ2;AGTR1;UQCRC2;MTMR2;IL20RA;RNF219;ZNF22;PLA2G5;THY1;ZNF24;ADAMTS16;ADAMTS15;CYB5R1;GRIN2A;LARP1;HMGXB4;PRKAR2A;PDGFC;RNF217;PPARGC1A;C5ORF42;PPARGC1B;GSTM3;CCZ1B;NEBL;CADM2;NR2F1;PBX3;LARP7;NR2F2;ABCA8;CP;PBX1;VANGL1;MLLT10;UCK2;FXYD3;DCHS2;NOX5;FAT4;FERMT2;GSTM5;LGMN;SNX13;ZNF43;TDRP;JRKL;EFCAB7;EEA1;TMEM47;MED13;KIAA1147;MECOM;MED10;EFCAB1;FLVCR1;ENOPH1;CGNL1;PCMTD1;KCND2;TEX10;MAMDC2;ACTL6A;EMP1;EMP2;TMC7;TMEM42;ZNF57;F3;PSMA6;GPRC5B;VAMP7;MMP16;PSMA1;INCENP;PLSCR4;KCNMA1;PIGK;POT1;RAPGEF2;CACUL1;ERGIC2;DSCAML1;LYPLAL1;FH;SPESP1;ATL2;CENPC;MYCT1;TMEM67;HAS2;DMD;CSMD1;ZNF462;GOLM1;AADAT;DAB2IP;TMEM61;ZNF77;TMEM64;VWA3B;WTIP;TARBP1;TTLL7;SNX19;SNX16;CENPJ;ETNK1;TTC30A;GOPC;RPL22L1;ZNF213;FRK;C11ORF58;SPSB4;HDDC2;RASL11B;FBXO28;MPV17L;GOLIM4;PLOD2;HNMT;CTGF;LAPTM4B;EFEMP1;UROD;ZNF208;PABPC4L;NUDT15;MAP3K7;MAP3K4;NUDT12;EPM2A;CDKL3;ZNF682;ANAPC7;FBXW7;ATP11C;ZBTB33;MSH6;ADCYAP1;MSH5;ZNF436;SRSF6;UTRN;TRABD2B;DSC3;GRIA1;ZNF670;INO80D;KHDRBS3;KCNE4;ARL6;BOD1L1;GLIS3;DPT;NREP;LIN7C;SPATA6;NPAS3;SAV1;ATXN3;CNTNAP3B;DSEL;ZKSCAN2;ZNF426;LRRC4C;SOCS6;GRIA3;COL28A1;API5;BDNF;NEK7;GOT2;SRD5A3;TFPI2;QKI;IGSF11;PTPRD;LRCH1;UST;FGFR1OP;ACO1;NIT2;BCAR3;ITGB5;MTCL1;CELF4;NENF;TSPAN12;WISP2;MRPL3;FSD1L;ZNF407;PPP6R3;SMIM10;EDIL3;TRIM67;CERS3;FOXL1;PARD3B;NT5C3A;PPM1B;IMPAD1;PCCB;NAF1;PIK3C3;SLC25A14;ST6GALNAC5;SEC23A;SLC47A1;NTN4;PPM1H;ATP10B;CXXC4;CNNM1;PTPRZ1;SLITRK2;ZNF629;SLITRK4;LINC00116;SLITRK6;CCL2;ZNF621;ZNF860;NTRK2;CYB5A;SEPT11;MYO10;PCDH9;MMAA;NDUFA4;CNBP;NTRK3;PCDH7;TXNL1;USH2A;BICC1;MYO16;MYO1E;MYO1B;SUCLA2;NOVA1;ZNF615;EIF3E;KCNK1;KCNK2;TRIM33;CPNE8;SPON1;TMEM41A;THSD7B;MT1X;NUDT4;EFR3A;CCDC91;OPHN1;FBXO4;KDR;TRIM24;KIF21A;PTGFRN;ZNF721;FBXO8;EPHB2;ZNF720;EPHA7;ST6GAL2;ENTPD6;PAQR3;ANK2;CCDC80;THAP5;ZNF718;CRISPLD1;CCNY;THAP9;ZNF714;CCDC86;ULK2;FAM76B;KIF20B;RIN2;TRIB2;MXRA5;EPHA3;TMEM87B;NRN1;PCDH10;SDC2;ATP5J;ART5;PCDH19;ACTR3B;PCDH18;PCDH17;TTBK2;SNX4;PGBD5;ZNF706;MIER3;DHX35;ZBED1;ZNF701;SNX9;HIVEP2;APOB;SNX7;RIMKLB;ZBED5;FOXF1;PCDH20;RANBP17;IFI44;SMARCA1;SMARCA2;NET1;PEX5L;NDUFAF7;ID4;NOL11;FBXL7;SPAG16;PCSK2;PTPRT;NRP1;PCSK1;PTPRU;NRP2;CSRNP3;PAK1IP1;GRIK3;GRIK2;BRCA1;CTSV;PTPRK;COX7C;WFDC3;PTPRG;AKAP12;SYNCRIP;ARV1;CTSO;IMMP2L;PCLO;SCML1;SPTLC1;KCNT2;MAP1LC3C;SPTLC3;DHX15;CTSF;LMCD1;MMD;PABPC5;ACAD9;SORCS1;SYN3;MRPS7;RGMB;TMEM150C;AJAP1;ANO3;ANO1;MN1;RAP2A;ZADH2;ARHGEF7;SATB2;XIAP;MRPS30;COX5B;EXOSC6;ZFP14;PGRMC1;PGRMC2;SERTAD4;FAM172A;HSF2;IL33;MON2;NPM1;IL34;MOK;COX6C;PLEKHA7;RP1L1;ETAA1;KITLG;SEC23IP;TTC8;KIF26B;CCNG1;CACHD1;OTUD4;ICE1;ZFAND4;CD81;MPG;CAAP1;RGS5;DMBT1;TBC1D32;ZNF83;FAM174B;FAM174A;KIF5B;ZNF85;ENPP1;FAM3C;PPFIA2;SLC30A4;CASK;SLC30A1;PRLR;TMEM254;ZNF91;TMX3;FAM173B;DOK5;GPD2;UBE2V2;PLAA;TBC1D23;DDX6;PSMD12;BHLHB9;PKDCC;COX16;ARHGEF26;YTHDC1;SEL1L;PLD5;PSEN2;BHLHE22;KLHL13;TIMM50;TMEM242;NPHP1;COX11;CCDC141;NDUFV2;PRODH;TAC1;MFAP3L;KLHL29;PRNP;TFAP2C;NUP155;ARHGEF37;CAV2;RARRES2;CRIM1;GULP1;TMEM232;QDPR;AHI1;IL6;NAT1;CPS1;CNOT11;COL5A2;CNTN1;GNB4;C16ORF45;CNTN3;TCF4;AMOTL1;CNTN4;FGF13;FGF12;DNAL1;FBN1;FGF10;TTC25;PHTF2;RBM25;RBM26;MAST4;CHD6;PSIP1;MTR;LDB2;HMGB1;PPP1R9A;MYSM1;RND3;GHR;CALB1;CFAP46;UQCRFS1;LRRFIP2;ZNF385D;A4GALT;ARHGEF10;GLRX3;MMP2;BCKDHB;SHROOM3;PEX1;SSTR1;MUT;ETV5;LMBRD1;ACOX2;NAV3;GORASP2;MMRN2;NAA35;LAMA2;GOSR1;CSTF2T;RNF7;GK5;POLD3;PRTG;RAB40A;TRA2B;SPOCK1;SCN7A;SLIT2;PDLIM5;MDH1B;NIPSNAP3B;TTC14;RRM1;EYA1;GALNT1;TBX18;ACVR2A;U2SURP;HS3ST2;RSPH3;MAPK10;UFM1;CLCN5;ERCC4;LNX1;NUP35;GPD1L;ASB5;FAM98A;OTUD1;RBM43;NCKAP1;SERPINE2;FRMPD4;WIPF3;COL12A1;PHAX;SLC4A3;FNBP1L;GJA1;CNST;EVA1A;ZXDB;CDK20;PXDC1;UNC13B;DDX18;CUBN;MBNL1;IAH1;TRIQK;UNC13A;ATG10;REV1;WDR75;GTPBP8;MED4;DKK1;SYTL4;DKK2;CPED1;KIAA1217;MTAP;DAAM1;IFT81;PARD3;HECW1;ERVW-1;PRR15;FREM1;TSPYL5;LIPT2;ZNF397;ZNF396;ENPEP;FICD;ZNF391;MAPKAP1;CFI;XPC;ATXN7L3B;FAM124B;FLRT2;FLRT3;GAR1;SLC19A3;ZNF146;PRELID2;DNAH12;NDFIP2;STARD13;ZNF141;APOOL;PRRC2C;RMDN2;INO80;MEX3C;PRDX6;CPEB1;GLUD2;ZNF138;CPEB2;GABRB3;ZNF133;DENND1B;WDR41;TMEM181;TMEM182;HIF3A;CLINT1;GLI3;GLI2;MCEE;ING3;CHL1;ZNF280C;SPIN1;TIMP3;RSPO3;RIOK2;GPRASP2;GPR135;ZNF121;TIGD4;TCF12;PAWR;TACR1;FAM126A;GCFC2;TUBB2B;TUBB2A;GAS1;COL21A1;ZNF114;CCDC90B;WDR27;PHLPP2;ZNF595;OCA2;NBAS;ASAH2;SGMS1;WDR20;ADCY2;FIGN;ADCY1;SPTY2D1;FAM214A;TMEM168;OLFML3;SC5D;ANKRD50;GPR158;RUNX1T1;BCHE;FARP1;YTHDF3;COLCA2;AGK;PBDC1;GATB;TCAIM;SNCAIP;SULF1;LRPPRC;WDR11;ADAT2;SMOC2;TRMT5;PLP1;ZNF578;N6AMT1;RERGL;SEMA5A;ZNF572;C8ORF48;CSF3;TUSC3;PROS1;CTNND2;FMR1;FAM107A;UBP1;IPO5;FGF7;IPO8;DEPTOR;HMGN5;CDH2;GRB14;CFL2;RNF19A;PLS3;SMARCAD1;ZNF569;IL13RA2;MB21D2;GYG2;STK32A;ZNF565;RAB2A;ZNF320;CSNK1G3;ANKRD36C;ZNF561;TLE1;SEMA6A;ANKRD46;IGFBP3;SEMA6D;MAGI2;DYRK1A;VASH2;MITF;THOC2;VRK2;DISP1;PYGO1;TOM1L1;CACNB2;EBNA1BP2;CLIP1;NCL;ZNF318;TSSK3;PPEF2;GOLGA8A;ZNF311;ENY2;INSIG2;TNKS;CUL1;RASAL2;KRBOX4;PHF21B;BTBD3;ESD;PLXNA2;ANKRD10;IGFBP7;MPDZ;PLXNA4;IMPG1;ANKRD28;FANCL;ATP8B1;TMEM132B;CYBRD1;PHKB;TRAPPC8;DHCR24;BTBD9;COPRS;CDK8;DAB2;IRAK1BP1;LRFN5;CNOT6;SCCPDH;NBEA;REEP3;CNOT2;SLC26A9;MAP3K13;ZNF532;C8ORF33;CPO;CBWD6;COL14A1;BNC1;DUSP19;ADRA1D;C1ORF174;ADAMTS5;ADAMTS1;PSD3;ZNF527;DNMT3B;PRKG2;TLK1;WDR7;METTL15;TTC23L;C3ORF58;SH3D19;PLA2G12A;RFC3;PDCD6IP;HMGCS1;TRPC4;COBL;KCNAB1;ADRA2C;NGF;TSN;PTBP2;METTL25;DMRTA1;LCORL;HDAC2;LEPROT;NLGN1;SEMA3D;TYRP1;TULP4;SEMA3E;PDHB;CYP3A5;HECTD1;HECTD2;DNAJB5;SCGB2B2;P2RY1;NHS;VPS54;RAB28;UGGT2;ADSS;WASF3;NLGN4X;KCNIP1;KRR1;CEP152;PLCL1;TXNRD1;KCNIP4;PTPN13;OXR1;ENOX1;APC;CTH;NPIPB4;RAB18;NPIPB3;TLL1;RAB17;CDO1;PFKM;APP;ISCA1;MTRR;PANK3;WDSUB1;HPSE2;AQP7;HSF2BP;HS6ST1;NFU1;GOLGA4;EDNRB;GOLGA5;PPP2R1A;ZNF605;ZNF846;ZNF845;LONP2;HMCN1;SOX9;TRMT44;TNS3;SOX4;SOX5;ARRDC4;DYNC2H1;OXSM;COG2;EBF1;ACSL3;TWSG1;RRAGB;CD109;PAPPA;SUCLG2;SUCLG1;TTLL11;WDPCP;TLN2;HRASLS;ZFPM2;SLC22A3;TMEM185A;INTU;STXBP4;MAOA;TMTC3;TMTC1;RPAP3;INPP5B;STRIP2;NUAK1;ZNF827;MAP2;TP53BP2;DPH6;STXBP6;SPTBN1;GPM6B;NUS1;STAC;SIAH1;STAM;SESTD1;ANP32E;MPHOSPH10;SPATS2L;ROBO2;DET1;TENM2;TENM3;SLC44A1;TENM4;VLDLR;ROBO1;HINT1;ZMYM1;SH3PXD2A;ZMYM3;NNT;ZMYM4;GNPNAT1;LRRCC1;CDV3;EDN1;RAB6C;PACRG;LRRIQ3;PRMT3;ITFG1;ZDHHC14;NAALADL2;UCHL5;ZDHHC15;BBS10;NFX1;FRG1;RHOU;C9ORF3;UMPS;MATN2;VGLL3;PTGER3;AKAP7;AKAP6;RGPD3;AKAP1;EMC2;PDPN;TLDC1;PTCHD4;TRAM1L1;HDX;CBR4;GABRP;LSAMP;MTSS1L;SORBS2;AIG1;PODN;RANBP6;MPP6;PDP1;SPCS3;KBTBD6;PDP2;KBTBD2;NBR1;TOMM7;CTNNB1;TRIP11;APBA1;KBTBD7;ZNF354C;ALG1L;KDM1A;GALNT15;GALNT18;RASEF;MANEA;AMOT;TATDN3;PAIP2B;BMPER;TMEM38B;PDE8B;NANOS1;CADPS2;GAS2L3;LMO3;MYH15;ALG13;ACYP2;KCTD3;ALG10;ATP1B1;SHISA9;KCTD6;DCTD;PACRGL;TMEM135;EMCN;FOLH1;COL4A2;KIF16B;TBL1XR1;SCG2;XPR1;RAI14;ZCCHC8;STEAP1B;NTM;TRHDE;COX7A1;TIMM23B;ARHGAP20;ZMAT1;SCIN;PODXL;TASP1;RPRD1A;LONRF1;DNAJC19;SMAD2;SMAD1;TGFB2;CPSF6;CBX3;IDH1;EPHX1;DNAJC11;HELZ;EIF2S2;DNAJC15;COQ7;AZIN1;TDRD3;FER;TMEM117;ZCCHC4;BMPR1A;DOCK4;TSEN15;FAM86C1;CLEC14A;ATP5G3;PKD2;DTWD2;SPRED2;FAM86B2;MCF2L;SIX2;RHBDF1;HGSNAT;ABCC4;USP44;RPS3A;URB2;AXIN2;MYRIP;SENP2;ARID1B;KLF15;RABEP1;PALLD;CDH11;CHMP3;PXYLP1;PDE5A;CAMK1G;CDH19;RGS17;CAMK2D;ZNF195;NRXN1;USP12;MOSPD1;THBS2;TFPI;PDE11A;PALMD;ERBB4;PRRG1;TYW1;CHSY3;LRIG3;CYYR1;NCAM2;MAPK6;SASH1;CLASP2;USP25;RWDD3;NEGR1;SCLT1;C14ORF132;NAP1L1;MEIS2;SLC4A7;MEIS1;PDE10A;PPP2R2C;GNPDA2;AQP11;SPRY2;SPRY1;LPIN1;SSBP2;FSIP2
AGPAT4			Oligodendrocytes	35/178	0.0451632	0.0957029	1.41559	4.38476	PTPRT;GRIA2;DDC;TTYH1;NRXN1;FAM107A;PHYHIPL;VLDLR;ADCY8;SYNPR;ADGRA1;MOBP;LRRTM3;TPPP;GPM6B;OPCML;IL33;NTRK2;CA10;GPR37;OPALIN;ATP2B2;POU3F1;ERMN;ST18;GABRG1;SLCO1C1;GALC;MYO1D;ANLN;PEX5L;GPRC5B;NFE2L3;PLP1;DSCAML1							Alzheimer Disease, Late Onset	57/253	0.000622594	0.0628375	1.68944	12.4708	APP;ACHE;MTRR;PCDH11Y;PCDH11X;HTR2C;VLDLR;ABCA12;SLC8A1;ELAVL2;IMMP2L;HPGDS;SH3PXD2A;LRRTM3;DNMT3B;CCR2;CR1;MME;DAPK1;SLC30A4;DYRK1A;ADAM10;SORCS1;RPSA;RPS3A;NGF;DKK1;TLR4;XPR1;VCP;NTM;NRXN1;PSEN2;PPP1R3A;PLG;PIK3R1;PSEN1;TFPI;ATXN1;MTHFD1L;ERBB4;ALOX5;NPY;DISC1;PPARGC1A;ABCA1;BCHE;PRNP;BDNF;DHCR24;ESR1;SORL1;ST18;DAP;IL6;BAX;CD200						malignant melanoma of skin	2022-01-06	0.61714	0.901249	1.15277	0.556398	MITF								Fibroblast:Embryonic Stem Cell	31/100	2.92894e-05	0.000349476	2.60629	27.2052	SEMA5A;NTM;PLPPR4;THY1;LDB2;THBS2;PCDH18;TMEM47;GJA1;OLFML3;DPYSL3;SPOCK1;EDIL3;OPCML;RUNX1T1;TRPC4;MMP2;PABPC5;ANK2;SULF1;GAP43;COL4A2;DOK5;COL5A2;CDH11;TLN2;ADGRL4;MXRA5;FBXL7;FERMT2;FBN1							Heart	30/415	0.999994	0.999994	0.443466	2.80327e-06	GLP1R;MYOM1;RYR2;MTMR3;PRDM5;PLA2G5;ATP5G3;SLC4A3;COX5B;PLD1;COX7A1;GRM2;RAB40A;CASP10;PPP2R1A;MIER2;IDS;UQCRFS1;AP3S2;SPTBN1;GPR135;DRD5;KCNJ3;EDN3;IDH2;HTR1B;PPP2R3B;NR2F2;FOXN3;THAP3						KIDNEY (BULK TISSUE)	259/2316	0.999991	0.999991	0.699374	6.06068e-06	SCOC;TMEM183A;WIPF3;EIF4A3;ABCA12;ISM2;PNP;PPP2R1A;MYC;CHAC2;SEPHS2;WLS;SAMD11;EPHA7;EPHA6;SLC6A15;PHKA1;WDR72;CSNK1E;GAPVD1;THAP5;GPR160;MAGEB2;CCDC86;CD2BP2;SUCLG1;AGTR2;MGARP;HRASLS;CDS1;GPM6A;BEX3;ENPEP;HS3ST3A1;SDC2;SLC22A2;FOXG1;CDCA7;TMTC3;ATP5J;NEDD4L;ART5;PKHD1;STRIP2;LARP1;PRDX4;PRKAR2A;SMIM11B;GAR1;SNX9;SNX7;TOE1;GSTM3;MSR1;NDFIP2;CADM1;DNAH14;NR2F1;NR2F2;PRDX6;ZWINT;UCK2;SLC6A8;FXYD4;RPS29;ID2;HNRNPD;ID4;SDC1;RPS20;TOP2A;BTG3;PTPRU;PAK1IP1;NKAP;HNF4G;TFCP2L1;PYGL;HIF3A;COX7C;AKAP12;SYNCRIP;ARV1;HINT1;SCML1;NUF2;ENSA;PBK;GNPNAT1;SEC61B;ENOPH1;EDN2;FOXD1;AEN;MRPS7;UCHL5;TUBB2B;GAL;SDHAF3;TNNT1;GAS1;LYPLAL1;HMX1;OCA2;FH;DCAF12L1;TMEM160;MRPS30;COX5B;PGRMC1;SERTAD4;MTHFD1L;SHOX;CILP2;RPRM;GABBR2;NPM1;CENPW;SLC16A1;GOLM1;MTRNR2L11;AADAT;CBSL;F11;AIG1;LBX1;TUBB4A;POU4F1;RNF148;TOMM7;ADGRL2;CENPS;MAD2L1;LAMTOR5;ALG1L;HDDC2;SH3GL3;CD81;TUSC3;GALNT18;CLEC18C;FAM107A;IRS4;RHOXF2B;OGDHL;ATP12A;NDUFC2-KCTD14;CDH6;LAPTM4B;SLC25A48;FBL;GRB14;ARHGAP40;UROD;CFL2;PABPC4L;ENPP1;PLS3;OIP5;TMEM38B;KPNA2;ZNF561;CASR;TLE1;SCARA5;SHISA3;RPSA;POU3F3;RAB32;EBNA1BP2;COL4A2;NCL;GMNC;TRABD2B;DLX2;RNASEH2B;ENY2;ARHGEF26;PLD5;AK4;KLHL13;EFNA5;TMEM242;TIMM50;SCIN;EIF4EBP1;ZNF426;COX11;LRRC4C;NKX6-1;DNAJC19;TFAP2B;CBX3;EIF2S2;QKI;COPRS;NABP1;SLC26A7;FGFR1OP;OSTN;FGF12;GALK1;RNF187;MAST4;KAAG1;NENF;ATP5G3;HMGB1;TSPAN12;MRPL3;HPF1;CA2;ADAMTS1;SIX2;UQCRFS1;TRPC7;ARHGEF10;RFC3;PLA2G12A;DCD;GLRX3;NDUFC2;CTPS1;ADRA2C;SFPQ;HAND1;CDH16;FAM84B;U2AF1L5;HDAC2;PRCP;RNF7;LRP2;DLL3;PDLIM1;PRTG;PDE11A;RAB40A;MARVELD3;EEF2KMT;KLRG2;SLITRK5;LRIG3;SLIT2;BUB1;KCNJ3;MYO10;EYA1;MACC1;SYT14;NAP1L1;BICC1;HS3ST1;TBX18;POLE4;PDE10A;EIF3H;RBM42;VIM							THEMIS+ FGF10+ Layer 5 Glutamatergic Neuron CL0000679	2022-05-10	0.00926089	0.0323611	5.77168	27.0227	NPFFR2;CA10;TESPA1;BDNF;FGF10										Glycerophospholipid biosynthesis Homo sapiens R-HSA-1483206	22/102	0.0412255	0.656663	1.58938	5.06805	CDS1;ACHE;BCHE;SLC44A3;PLA2G12A;PLA2G2E;SLC44A1;PLA2G2A;PLA2G4A;PLA2G5;DDHD1;PLD1;PLB1;AGPAT4;ETNPPL;LPCAT4;LPCAT3;ETNK1;GPAT2;GPD1L;LPIN1;LPIN2							Gastric Cancer Network 1 WP2361	2022-07-29	0.125725	0.836284	1.83586	3.80693	TOP2A;SMOC2;INO80D;APC;HIST4H4;ACTL6A;KIF20B							Alzheimer disease	59/369	0.276017	0.999995	1.09892	1.41463	APP;CHRM3;CALML5;CSF1;CHRM5;IRS4;IRS2;COX7C;NDUFC2-KCTD14;RYR3;PPP3CA;FRAT2;CASP8;KIF5B;UQCRFS1;MAP3K5;COX8C;MME;CSNK2A3;ADAM10;NDUFC2;CSNK1E;AXIN2;WNT16;DKK1;DKK2;BACE2;PSMA6;TUBB2B;ADAM17;TUBB2A;PSMA1;ULK2;PIK3C3;UQCRC2;PSMD12;PSEN2;WNT8B;GPR83;PIK3R1;PSEN1;COX5B;COX7A1;GRIN2A;TUBA3C;FADD;NDUFV2;NDUFA4;COX6C;GRIN2B;TUBB4A;MAPK10;IL6;APC;PSMC4;GNAQ;NOX4;CTNNB1;CDK5R1						Neuronal system	53/283	0.0392019	0.620101	1.33413	4.32127	GABRB3;ACHE;GABRB2;KCNK9;GRIK3;GRIK1;GRIK2;GRIP1;RIMS1;UNC13B;KCNH2;SLC38A1;KCND2;PRKCB;CACNA2D3;SLC6A11;KCNAB1;SYN3;GABRG3;GABRG2;CACNB2;KCNMA1;GRIA1;GRIA2;CAMK2D;MAOA;SLC22A2;CACNA1B;KCNA4;ADCY2;ADCY1;ADCY8;KCNV1;GRIN2A;KCNMB2;STX6;SLC38A2;CACNG3;GRIA3;KCNJ2;KCNJ3;KCNJ4;GABBR2;KCNJ6;SYT1;KCNB2;GAD2;GRIN2B;KCNS2;GNB4;KCNK1;KCNK2;HCN1						Congenital diaphragmatic hernia	1938-11-01	0.018602	0.323321	2.35317	9.37618	SFTPB;EDN1;TMX3;HEPHL1;LRTM1;FBXO28;LRP2;NR2F2;ZFPM2;FREM1;FGF10							abnormal telencephalon morphology MP:0000787	13/40	0.00376318	0.184382	2.78291	15.5356	APP;ARL6;PCDH10;FOXG1;ARX;LRP2;DKK1;NCOR2;KLF7;TUBB2B;LHX2;S1PR1;ID4								Heterochromia iridis (HP:0001100)	2022-05-16	0.0750515	0.997574	2.62257	6.79135	EDNRB;EDN3;GNAQ;MITF;FGF3								GTEx Brain 20-29 vs 50-59 Down	39/250	0.384172	0.999995	1.06619	1.01998	RD3;NPSR1;CHRM3;NXPH2;KLHL14;FRMPD4;PTGER3;ADCY1;CRHBP;HTR7;CALCR;RAD51AP2;CALB1;IGFBPL1;LIPI;NDST4;SPATA46;RSPO3;CCL2;EPHA5;SFTPB;CNTN5;SYT1;DCD;ST8SIA2;ZNF804B;RAB39A;HTR1A;HS3ST4;DKK2;BMP5;GRIN3A;DHRS9;KCNS2;CDH12;FGF13;CBLN4;CNTNAP5;FGF10								ulcerative colitis DOID-8577 human GSE22619 sample 710	66/336	0.00874809	0.0869798	1.41822	6.72082	IFITM3;BCAR3;RTP4;CDA;IL1RN;REG1B;COL12A1;PRF1;SNX10;IRS2;MYRFL;IFIT3;CTGF;RGS5;SDR16C5;DMBT1;PBK;FAM3B;PLS3;PRKG2;MAN1A1;DUSP5;UNC5CL;ANXA3;SLC6A14;ATP1B1;OLFM4;F3;DCK;MMP12;NT5C3A;BACE2;COL4A2;MEP1B;LCOR;DEFB4A;MXRA5;ABCG2;RAI14;SEC23A;CFI;TYRP1;TRHDE;FLRT3;PODXL;TTPA;PDPN;TM4SF20;SPP1;GCNT3;MAPK6;RARRES3;MX1;DHCR24;NMI;LYZ;SULF1;TMEM158;DHRS9;CPS1;ETNK1;COL5A2;CTNNB1;AQP11;FRK;OTC								prolactinoma DOID-5394 human GSE36314 sample 636	86/440	0.00359684	0.0359255	1.41219	7.94737	PHF3;DDX3Y;NCKAP1;PCSK1;SPON1;SERPINE2;CITED2;STMN2;FAM107A;PLOD2;MT1X;BACH1;CTGF;AMOT;GJA1;RGS2;CCND2;SCP2;CDH2;BASP1;FTH1;PSD3;TLK1;TSHB;CXADR;TLE1;ANXA3;IGFBP3;LMO3;TBC1D8;COBL;F3;TGFBR3;TUBB2B;ZNF91;TUBB2A;GAL;PALLD;GAS1;EZR;SCG2;TSPYL5;CDS1;GPM6A;LEPROT;KDM3A;ATP5J;ASCL1;COX7A1;THBS4;CYB5R1;PGRMC1;ESD;SPP1;SARAF;MAPK6;ZNF146;CBR4;MFAP3L;CYB5A;PRNP;HBG2;EYA1;TMEM30B;CNBP;RARRES2;EPHX1;CRIM1;SORBS2;PTPN13;SMARCA1;ST18;GADD45G;NR4A2;CLK1;NFKBIA;GALC;IL6;RYBP;SELL;ID4;EIF3E;GPD1L;LPIN1;FERMT2;SERINC5								Kallmann syndrome	43/200	0.00656815	0.25754	1.58711	7.97604	APP;NCKAP1;FBN3;TENM3;HIP1;TENM4;CTNND2;FNBP1L;HS6ST1;PTPRG;ROBO1;AGPAT4;TMEM47;PNMA1;CDH2;MAP2;DPYSL3;MVB12B;MPDZ;SASH1;WASF3;B4GALNT4;TCAF1;SEMA6A;DAB2IP;C14ORF132;CSNK1E;PTPN13;MEIS3;POU3F3;QKI;RGMA;PTPRD;GPRC5B;TUBB2B;CACHD1;ADGRL1;LRRN1;TLN2;ZNF532;FERMT2;FBXL7;ADGRL2								Pineocytoma	40/200	0.0267917	0.675513	1.44695	5.23747	PCSK2;NCKAP1;PCSK1;PANK3;USP32;SEL1L;TULP4;PTPRK;ABCA12;LIN7C;LARP1;MED13;HECTD1;KIF5B;KCNMB2;PPP6R3;ARFGEF1;SLC38A1;GALNT3;TMEM30B;NCOA3;GAD2;SYT14;KCTD3;MPP6;TOM1L1;DNAJC3;ADCYAP1;MYO1B;FXYD2;QPCT;REEP3;SDC1;TRIP11;CTNNB1;LCOR;RIN2;ARHGEF5;DSC3;NECTIN1								Follicular dendritic cell tumor	16/64	0.0217258	0.479463	1.92622	7.37597	CD86;CDA;IL15;SLC2A1;CXCL13;CLDN1;GLI3;NFKBIA;GJA1;ADAM17;PDPN;BTLA;IRF8;TNFSF9;ICOS;MCL1								Creatine deficiency X-linked	2022-10-28	0.00501377	0.202564	3.20948	16.996	SLC6A8;GK;FMR1;IL1RAPL1;MTR;DMD;PHKA1;NR0B1;TFCP2L1;OTC								KLF5 KO MOUSE GSE58719 CREEDSID GENE 2318 UP	49/178	7.55059e-06	0.000175821	2.20932	26.0564	WFDC8;CHRM3;CNTNAP2;SPON1;STEAP4;RASL11B;TENM4;PLOD2;WFDC3;RGS5;GJA1;RGS2;CCND2;EDNRB;ADGRA1;SLC25A43;GGT1;CALN1;MME;ARG1;CAD;TACR3;PRLR;MMP12;CLEC4D;MMP13;NAV3;AGTR1;PADI2;CHODL;NRN1;SEMA3A;SLC22A1;PALMD;ERBB4;EIF4EBP1;SPP1;CEACAM20;SLITRK6;GCNT4;TAC1;RIMKLB;MSR1;CCL20;RANBP17;KLF8;QPCT;AMOTL1;CCL28									E2F6	2022-05-29	0.431438	0.999844	1.20109	1.00968	APP;RYBP;CBX3;EPC1;SMARCAD1							PLK1	24/166	0.581068	0.999996	0.97392	0.528729	ANKRD28;TOP2A;NPM1;ANAPC7;STXBP4;BTN1A1;HAUS5;TERF1;BICD1;CHFR;STK3;PSMA6;CLIP1;PAK1;TUBB2A;PSMA1;ERCC4;MYC;ULK2;CTNNB1;FADD;VIM;BUB1;RAI14							dorsal tier of thalamus	73/301	8.95041e-06	0.000208716	1.86676	21.6989	GBE1;IRS2;RORB;ADARB2;GRM1;RIMS2;AKAP10;SPTLC2;RASGEF1B;TRPS1;LRRTM1;FAM110B;ZIC1;TIMP3;PRKG2;FAM19A4;AGFG1;SH3D19;RBFOX1;IAH1;SEMA6A;ANAPC7;F2R;REV1;ATP11C;ACSL3;OPRM1;ADRA2B;TMEM131;POU5F2;INPP4B;CACNB2;TNNT1;RAB37;PALLD;ELMO1;PKP2;IRF8;RHOU;FAR2;TLN2;CHST2;KCNA4;FIGN;ATP10A;ADAMTS15;OGFRL1;SPOCK3;SLITRK6;CLVS2;SOCS6;SASH1;CLASP2;GABBR2;GPR12;OSBPL5;KCNIP4;FAM189A2;ZNF804A;DDHD1;PLEKHA7;ABHD12B;VANGL1;PDP1;KITLG;NIN;TSPAN14;MYO1B;ID4;NFE2L3;CTNNB1;AMOTL1;CNTN4								entorhinal cortex	63/300	0.00218051	0.0473235	1.54368	9.45999	GLP1R;ALDH1L1;REG1B;PCDH11X;CLEC14A;USP39;ITGAL;TMEM47;ADAMTS5;PNP;LRRTM2;FAM3B;DNMT3B;PHACTR3;LONP2;C9ORF135;DLEC1;TMC7;ACYP2;KLF15;GABRG1;NT5C3A;ADCYAP1;SLC5A9;TMX3;PAPPA;IMPAD1;PADI2;UQCRC2;HRASLS;SCG2;DDC;CAB39;SPESP1;PLD5;FIGN;PDHB;LIN7C;FAM169A;GK2;SCRT2;SV2C;MOBP;ZNRF4;TSPAN7;ZSWIM5;RARRES2;IDH2;PBX3;LSAMP;MARCH8;PARVB;MARCH3;SLC8A3;MYO1D;KLF7;UCK2;PINK1;FXYD4;NOVA1;OSTC;FGFR1OP;LPIN1							GTEX-NL3H-0011-R6a-SM-2I3G8 brain male 60-69 years	422/2315	7.35529e-07	2.54815e-05	1.33228	18.8154	NCKAP1;SCOC;CHIC1;FRMPD4;WIPF3;SLC4A3;FNBP1L;ISM2;SLC4A4;RNF112;HENMT1;ZC3H12B;NDST3;MYB;ANKS1B;RBFOX1;UNC13A;TRIQK;PRKCB;DAPK1;CACNA2D3;SOX11;GABRG2;GABRG1;LARS2;FAM133A;HECW1;TSPYL5;TTYH1;ZNF391;HHLA3;MAPKAP1;PHYHIPL;NEDD4L;ATXN7L3B;THY1;GRIN2A;TTPA;AMZ2;GSTM3;ARPP21;CADM1;GPR12;CADM2;NETO2;GRIN2B;TMEM196;FAM135B;GLUD2;DCHS2;SERPINI2;GALNTL6;GABRB3;ACHE;GABRB2;NRSN1;EFCAB7;NPAP1;TMEM47;TRIM9;KIAA1147;CHL1;EFCAB1;SPIN1;DLGAP2;ENOPH1;GPRASP2;KCND2;CCSAP;TMEFF2;TUBB2B;GPRC5B;MMP17;RAPGEF1;RAPGEF2;NANOGP8;LRRC3B;DSCAML1;CHST2;NBAS;ZNF350;WNT8B;KCNA4;PAPSS1;FSTL5;CSMD3;CSMD1;GPR158;SERPIND1;TCAIM;SNCAIP;TUBB4A;FIG4;TMEM158;LPCAT4;TMEM229A;FAM49A;ATP8A1;TUSC3;CTNND2;FAM107A;RORB;DACH2;CDH8;RIMS2;CDH4;SESN3;GRB10;ZNF569;MAP3K5;TLE4;SNRPN;ANKRD46;MAGI2;ZBTB33;CACNB2;OLFM3;STIM2;TNIK;GRIA1;GRIA2;KHDRBS2;ARL6;TNKS;RAP1GAP;NPAS3;RHOBTB2;TPPP;LRRC4C;GRIA3;PLXNA4;IMPG1;TMEM132D;ZBTB18;TMEM132B;HTR1B;BTBD9;FAM90A1;IGSF11;NBEA;LHX2;AAK1;CNIH3;TRIM71;CNTNAP2;CPO;CELF4;DUSP19;ARRB1;NENF;SYNE1;ADAMTS3;FSD1L;PRB2;PSD3;PHACTR1;WDR7;TRIM67;GRID2;KCNAB1;SLCO1C1;NRG3;MYO3A;IL1RAPL1;VSTM2A;ST6GALNAC5;SLC25A14;NLGN1;SLC24A3;TULP4;SEMA3E;PPM1K;CNNM1;PTPRZ1;SLITRK2;SLITRK4;P2RY1;SLITRK6;SLITRK5;SLC13A5;KCNJ2;WASF3;KCNJ4;NLGN4Y;NTRK2;NLGN4X;PCDH9;KCNIP1;PCDH8;KCNIP4;CABLES1;SYT14;ENOX1;NELL2;APC;SST;SYT10;ZNF737;KCNK1;MDGA2;CBLN4;APP;ISCA1;TMEM183A;SOX2;SYNPR;EDNRB;OPHN1;PPP2R1A;TUNAR;KIF21A;SEC62;CALN1;EPHA7;EPHA6;ENTPD6;PAQR3;ANK2;SLC6A11;ACSL3;INPP4A;CARHSP1;CCNY;ZNF714;KCTD16;GPM6A;PCDH10;FOXG1;ACTR3B;PCDH17;TRPM2;STRIP2;ZNF827;PGBD5;MAP2;TSPAN7;PENK;TP53BP2;SARAF;HIVEP2;ATP6V1C1;RAB11FIP4;GPM6B;TNFSF18;LRRN3;BCL11B;BCL11A;RAB39A;NMBR;SMARCA2;IGFL4;LRRN1;CD200;ROBO2;PCSK2;PTPRT;RYR2;TENM2;CSRNP3;TENM3;TENM4;SLC35F3;ZFAND2A;DIRAS2;SLC7A14;GRIK2;RYR3;ROBO1;PPP3CA;ARV1;PCLO;SIPA1L1;IDS;NCOA1;PACRG;MMD;SORCS1;SYN3;SORCS3;AP3B2;ITFG1;AJAP1;ANO3;RNF144A;MN1;RAP2A;ZADH2;PITPNM2;MAPRE2;PNCK;XIAP;MRPS30;SERTAD4;PNMA1;TCEAL2;NPY;GPC5;CTNNA2;METTL9;RFTN2;LSAMP;GAD2;FAM189A1;C7ORF25;MTSS1L;LHFPL1;SVIP;ETNPPL;PDP1;KBTBD6;FKBP1C;CACHD1;APBA1;CDK5R1;RTL1;PCDH11Y;PCDH11X;NPY2R;AMOT;GRIP1;SIRPA;RGS9;PPFIA2;RGS7;KIRREL3;LMO3;SLC30A4;ATP1B1;SHISA9;POU3F2;PRLR;POU3F3;PCP4;TMEM257;GPD2;UBE2V2;ELMO1;SCG2;BHLHB9;CACNA1B;KLHL13;TMEM242;ARHGAP20;DPP6;CALCR;COX11;RPRD1A;TAC1;ASIC2;BRINP3;MFAP3L;PRNP;SMAD1;OPN4;AUTS2;SYT1;LRP1B;SYT6;QDPR;RALYL;GNAQ;C16ORF45;FGF13;FGF12;DNAL1;DOCK4;PSIP1;FBLL1;PPP1R9A;PITPNC1;GRM1;UPK1B;GRM4;CALB1;RASGEF1A;GRM7;LRRTM3;NETO1;RASGEF1B;LRRTM4;LRRTM1;GRM8;PDE4B;CA8;DCC;SENP2;DCK;GAP43;CDH10;CDH12;CHMP3;PXYLP1;CAMK1G;RGS17;DDC;HLF;DNAH9;FAM169A;ADD2;DLL3;RAB40A;SV2C;IGFBPL1;ERBB4;SPOCK3;CLVS2;EYA1;NEGR1;ZNF804A;NAP1L3;HS3ST5;ATP2B2;MEIS2;POLE4;MAPK10;PDE10A;PPP2R2C;NEURL1;LNX1;POMK;LPIN2;HCN1							GTEX-QDVJ-0005-SM-2TC5X blood male 50-59 years	634/3794	0.000134726	0.00467693	1.19905	10.6862	NCKAP1;SCOC;CHIC1;FRMPD4;COL12A1;NPIPB11;PHAX;SLC4A3;FNBP1L;CLDN1;ENDOV;GJA1;CNST;ZC3H12B;ZXDB;DPYSL3;GPBP1;CDK20;PXDC1;VSTM5;PROK1;SAMD11;ANKS1B;UNC13B;REV1;WDR75;SETMAR;PHKA1;SYTL4;KIAA1217;AR;DAAM1;IFT81;PARD3;HECW1;AGTR1;FREM1;TSPYL5;ZNF397;ZNF391;IL20RA;ATXN7L3B;PLA2G5;ZNF24;ADAMTS16;ADAMTS15;GRIN2A;LARP1;FAM124A;FLRT2;FLRT3;RNF217;KCNMB2;PPARGC1A;C5ORF42;ZNF146;GSTM3;DNAH12;NDFIP2;STARD13;FN1;LARP7;NR2F2;ABCA8;PBX1;ST18;MLLT10;FAM135B;CPEB1;FXYD3;GJB5;NOX4;NOX5;FAT4;ZNF138;FERMT2;GSTM5;GABRB3;ZNF133;MYOM1;TDRP;JRKL;HIF3A;EFCAB7;GLI3;GLI2;EEA1;TMEM47;MECOM;CHL1;MED10;ZNF280C;TIMP3;RIOK2;DLGAP2;GPRASP2;ZNF121;MAMDC2;PAWR;EMP2;TMC7;TACR1;F3;NCOR2;GCFC2;TUBB2B;GPRC5B;MMP16;PLSCR4;GAS1;COL21A1;RAPGEF6;DSCAML1;ZNF114;LYPLAL1;PHLPP2;ZNF595;NBAS;SPESP1;ATL2;FIGN;ADCY1;TMEM67;DMD;GCNT4;CSMD1;GPR158;RUNX1T1;RPRM;ZNF462;BCHE;FARP1;COLCA2;AADAT;COL22A1;DAB2IP;TMEM61;VWA3B;WTIP;DHRS2;LRPPRC;TTLL7;SNX19;TRMT5;TTC30A;GOPC;KLKB1;FRK;SPSB4;N6AMT1;RERGL;SEMA5A;ALDH1L1;C8ORF48;CSF1;TUSC3;GOLIM4;ZC3HAV1L;PLOD2;CDH8;IPO5;LAPTM4B;HMGN5;CDH2;GRB14;CFL2;RNF19A;ZNF208;PABPC4L;PLS3;SMARCAD1;ZNF569;NUDT15;IL13RA2;MB21D2;GYG2;STK32A;MAP3K4;NUDT12;ZNF320;EPM2A;CDKL3;ANKRD46;IGFBP3;SEMA6D;MAGI2;DISP1;PYGO1;TOM1L1;ADCYAP1;CACNB2;ZNF318;SLC27A6;ZNF436;TSSK3;ROR2;GRIA1;ZNF670;KHDRBS3;KCNE4;ARL6;TNKS;GLIS3;RASAL2;NPAS3;SAV1;PHF21B;CNTNAP3B;DSEL;BTBD3;PLXNA2;SAFB2;TPPP;LRRC4C;SOCS6;MPDZ;GRIA3;IMPG1;COL28A1;ANKRD28;FANCL;BDNF;ATP8B1;TMEM132B;GFPT2;HTR1B;PHKB;FBXO31;COPRS;PTPRD;CDK8;IRAK1BP1;LRFN5;NBEA;REEP3;ACO1;SLC26A9;ZNF532;BCAR3;CPO;ITGB5;MTCL1;BNC1;CELF4;DUSP19;TSPAN12;ADAMTS5;ADAMTS1;PSD3;METTL15;TTC23L;TRIM67;SH3D19;PLA2G12A;HMGCS1;COBL;KCNAB1;FOXL1;NGF;PARD3B;SLCO1C1;DMRTA1;NAF1;SLC24A3;SEMA3D;TYRP1;TULP4;NTN4;CYP3A5;CXXC4;HECTD1;CNNM1;HECTD2;PTPRZ1;SLITRK2;ZNF629;DNAJB5;SLITRK6;NHS;SLC13A5;ZNF621;UGGT2;WASF3;KCNJ3;CYB5A;NLGN4X;ERVMER34-1;MYO10;MMAA;KCNIP1;KRR1;PCDH7;KCNIP4;USH2A;OXR1;BICC1;MYO16;ENOX1;KLF8;MYO1B;SUCLA2;APC;NOVA1;CTH;ZNF737;ZNF615;NPIPB4;NPIPB3;TLL1;KCNK1;CDO1;PFKM;NPIPB5;APP;MTRR;PANK3;THSD7B;NFU1;EFR3A;GOLGA4;CCDC91;ZNF608;OPHN1;ZNF605;INSC;KDR;KIF21A;HMCN1;ZNF721;SOX9;ZNF720;EYS;SOX5;DYNC2H1;EPHA4;EPHA7;GOLPH3L;EBF1;ANK2;THAP5;RRAGB;CD109;PAPPA;THAP9;WDPCP;TLN2;HRASLS;ZFPM2;EPHA3;CDS1;NUMBL;NRN1;INTU;STXBP4;MAOA;SDC2;TMTC3;ATP5J;ART5;PCDH19;ACTR3B;PCDH18;NUAK1;ZNF827;MIER3;MAP2;TP53BP2;HIVEP2;SNX7;RIMKLB;ZBED5;SPTBN1;GPM6B;FOXF1;PCDH20;SMARCA1;NET1;PEX5L;ID4;MPHOSPH10;SPATS2L;CD200;FBXL7;SPAG16;ROBO2;PTPRT;PCSK1;PTPRU;NRP2;SLC44A3;CSRNP3;TENM3;TENM4;PAK1IP1;GRIK2;PTPRK;VLDLR;COX7C;ROBO1;PTPRG;AKAP12;IMMP2L;HINT1;SCML1;SH3PXD2A;ZMYM3;ZMYM4;CTSF;LMCD1;LRRIQ3;PABPC5;SORCS1;SYN3;ANO4;RGMB;TMEM150C;NAALADL2;AJAP1;MN1;BBS10;ZADH2;NFX1;C9ORF3;ARHGEF7;KIZ;SATB2;XIAP;AKAP6;RGPD3;AKAP1;ZFP14;NT5E;PGRMC2;SERTAD4;PTCHD1;TCEAL2;EMC2;TLDC1;CTNNA2;PTCHD4;TRAM1L1;RFTN2;GABRP;MON2;IL34;MOK;C7ORF25;MTSS1L;SORBS2;COX6C;RANBP6;MPP6;ZDHHC11B;PDP1;ETAA1;KITLG;PDP2;KIF26B;TCEA3;RPA4;CACHD1;TOMM7;CTNNB1;TRIP11;APBA1;ZNF354C;OTUD4;GALNT13;ICE1;POGK;MYRFL;SDR9C7;AMOT;GRIP1;PAIP2B;BMPER;FAM174A;KIF5B;ENPP1;PPFIA2;NANOS1;CADPS2;LMO3;MYH15;SLC30A4;CASK;ALG13;KCTD3;ATP1B1;SHISA9;MUC3A;KCTD6;ZNF91;PACRGL;FOLH1;COL4A2;KIF16B;UBE2V2;PDE9A;RAI14;BHLHB9;PKDCC;STEAP1B;COX16;ARHGEF26;NTM;PLD5;BHLHE22;KLHL13;EFNA5;COX7A1;ARHGAP20;ZMAT1;CYP11A1;PODXL;NPHP1;RPRD1A;LONRF1;PRODH;MFAP3L;KLHL29;DNAJC19;SMAD1;TFAP2C;TGFB2;CAV2;RARRES2;EPHX1;CRIM1;DNAJC11;LRP1B;TDRD3;BMP5;GULP1;TMEM232;AHI1;FER;NR4A3;CPS1;TMEM117;CNTN1;C16ORF45;CNTN3;TCF4;AMOTL1;ZCCHC4;FGF12;DNAL1;FBN1;FGF10;BMPR1A;RBM25;C2ORF40;RBM26;MAST4;CHD6;MTR;FBLL1;PKD2;MYSM1;RND3;ELAVL2;GHR;SPRED2;FAM86B2;MCF2L;ZNF385D;RHBDF1;ARHGEF10;USP44;BCKDHB;SHROOM3;URB2;AXIN2;MYRIP;PEX1;SENP2;MUT;ARID1B;KLF15;ACOX2;NAV3;PALLD;MMRN2;NAA35;CAMK1G;CDH19;FAM84B;RGS17;CAMK2D;HLF;LAMA2;GOSR1;PRTG;PDE11A;RAB40A;ERBB4;SPOCK3;PRRG1;SPOCK1;SCN7A;LRIG3;SLIT2;NCAM2;RGS22;SASH1;MDH1B;CLASP2;NIPSNAP3B;TTC14;RWDD3;EYA1;NEGR1;C14ORF132;MEIS3;MEIS2;ACVR2A;U2SURP;RSPH3;MAPK10;UFM1;MEIS1;PDE10A;GNPDA2;ERCC4;LNX1;POMK;NUP35;SPRY2;NAA16;SPRY1;FAM98A;SSBP2;FSIP2
AGTPBP1			Osteoclasts	29/144	0.0489009	0.102404	1.45792	4.39995	IL1RN;NRP2;ITGB5;TNFAIP6;ONECUT1;SLC2A1;F13A1;SNX10;HNMT;CA2;ANPEP;GRM8;SPP1;SIRPA;CCL2;CMKLR1;TNS1;ABCA1;CASR;IRAK3;RNASE1;ESR1;DCSTAMP;DAB2;MAFB;KCNMA1;TLR8;RIN2;TLR4							Seizures	213/1174	0.000640383	0.0638726	1.29901	9.55219	NPFFR2;APP;IL1RN;MTRR;PRF1;SOX2;GJA1;OPHN1;PPP2R1A;AP1S2;CDK20;EPHB2;ANKS1B;TNS1;RBFOX1;COG2;SOX11;GABRG2;LARS2;RNF125;FAR1;SUCLG1;PADI1;MMADHC;RD3;NRN1;FOXG1;ARX;B3GLCT;TMTC3;PCDH19;GRIN2A;RNF213;SLC19A3;FADD;ARSD;ATG7;KAT14;TOE1;BCL11B;PMM2;FN1;INO80;GRIN2B;SMARCA2;RPE65;SLC6A8;FXYD2;FAT4;GABRB3;ACHE;RYR2;NRP2;HIP1;GRIK1;GRIK2;VLDLR;GLI3;GLI2;PPP3CA;PCLO;IDS;CTSF;OFD1;EDN1;KCND2;EDN3;ARG1;SYN3;FAM126A;ZDHHC15;TUBB2B;GAL;TUBB2A;FRG1;ARHGEF7;TLR4;MAPRE2;ARF6;SATB2;ASCL1;NT5E;NPY;SC5D;AGA;GABBR2;BCHE;WWOX;GK;MBD2;GAD2;SLC8A3;FIG4;PDP1;CENPE;CTNNB1;OTC;FMR1;NPY2R;SLC8A1;DAOA;CCND2;SESN3;KIF5B;LARGE1;KCNH2;CASR;RALBP1;SNRPN;LMO3;MAGI2;DYRK1A;CASK;ALG13;SLC30A1;KCTD3;MSH6;MAF;COL4A2;UTRN;XPR1;GRIA1;GRIA2;PSEN2;DPT;PSEN1;SPATA5;PLD1;CYP11A1;OTX1;NDUFV2;PRODH;TAC1;ASIC2;CPA6;MPDZ;GRIA3;COX10;ZBTB18;PRNP;AUTS2;BDNF;IDH1;NONO;IDH2;HTR1A;HTR1B;DHCR24;ESR1;QDPR;NR4A2;IL6;COQ2;CPS1;GNAQ;ALPL;TCF4;CNTN4;STT3B;FGF13;CNTNAP2;TSEN15;SLC2A1;MTR;HMGB1;TRH;CHD2;PIK3CG;AFF2;GRM2;CALB1;GRM4;ADAMTS3;GRM7;GRM8;CA8;HGSNAT;BCKDHB;PEX1;OPRM1;NGF;ARID1B;TRDN;TGFBR3;PPM1B;LMBRD1;IFNG;PCCB;MCTP2;FBP1;MCPH1;LAMA2;NRXN1;GOSR1;PLG;SLIT2;SLC13A5;NLGN4X;MMAA;ZNF804A;SYT14;SORL1;MYO16;GALC;MAPK10;RPIA;NIN;SUCLA2;PDE10A;SST;RAB18;KCNK2;HCN1						meningioma, familial	2022-01-06	0.61714	0.901249	1.15277	0.556398	MN1								Cardiovascular Progenitor cell:Heart	31/100	2.92894e-05	0.000349476	2.60629	27.2052	RYR2;ENPEP;PKDCC;IRS4;ART5;PCDH17;GLI2;PREX2;CDH5;RGS5;GJA1;ADAMTS1;GJA5;HEY2;KDR;PABPC4L;SLIT2;CGNL1;RUNX1T1;EPHA7;FOXF1;PTPRD;COL4A2;HAND1;MYO3A;CACHD1;SLC27A6;TRABD2B;ADGRL2;HMX1;SPSB4																			BREAST (BULK TISSUE)	255/2316	0.999991	0.999991	0.686036	5.92644e-06	THSD7B;MAML2;HPSE2;COL12A1;ISM1;SLC4A3;ABCA12;HS6ST1;CLDN1;RPS6KA4;GJA5;ZC3H12A;KDR;CYP1B1;PXDC1;HMCN1;VSTM5;PRIMA1;TNS1;MUCL1;SLC6A14;EBF1;PHKA1;RNASE1;SLC5A6;KIAA1217;CCDC80;SFRP2;CTAGE4;PARD3;LGALS12;AGTR1;PADI2;CTAGE6;TLN2;FREM1;MXRA5;PTGES;SLC22A3;ENPEP;HPN;IL20RA;C2CD4B;TMTC1;PCDH19;IL22RA2;ADAMTS15;TRPM2;DHX34;SLC19A3;HIVEP3;B4GALNT4;STARD13;RNASE10;NR2F2;CP;ALOX15B;FOSL2;SLC6A8;FXYD3;GJB5;SDC1;FAT4;EFCC1;FBXL7;GSTM5;PTPRT;PYGB;PTPRU;CITED4;GRIK3;STAB2;TFCP2L1;GLI3;PCLO;HEY2;TIMP3;RSPO3;CTSF;LMCD1;CGNL1;DUSP4;EDN3;NBPF6;EMP1;EN1;TACR1;RGMA;NCOR2;SLC22A23;ITPKB;ANO1;BACE2;GPRC5B;GJD3;PLSCR4;MMP17;PITPNM2;GAS1;FAM20A;ARHGEF5;MATN2;PTGER3;TMPRSS2;SERTAD4;UBTD1;CILP2;PTCHD3;GPAT2;IL33;GABRP;COLCA2;IL34;DAB2IP;FAM189A2;TMEM61;MTSS1L;SORBS2;SULF1;PODN;PLEKHA7;RFLNA;SULF2;SMOC2;TCEA3;CACHD1;ADGRL1;ADGRL4;SLC28A3;RERGL;FOXA1;ALDH1L1;CSF1;GALNT15;GALNT18;NPY2R;IRS2;CXCL14;GIMAP8;AMOT;CTGF;RGS5;CDH5;EFEMP1;ARHGAP40;FAM198B;GYG2;KIRREL1;GPR78;SCARA5;IGFBP3;DIO3;MUC3A;PRLR;COL4A2;SLC27A6;HRASLS5;ROR2;TRABD2B;FBN3;PKDCC;PFKFB3;LTBP4;DPT;KLHL13;TMEM121;ALDH3B2;ARHGAP20;PODXL;NPHP4;ZNF787;TPPP;PLXNA4;KLHL29;TFAP2B;SEC16B;TMEM132C;CBX7;TFAP2C;OSBPL5;ARHGEF37;CAV2;RARRES2;SLC52A3;EPHX1;ESR1;SELP;PIP;COL5A2;ALPL;SLC26A7;FGF10;KCNK5;ST6GALNAC2;ITGB5;COL14A1;PIK3C2G;CLEC14A;ADRA1D;WISP2;ADAMTS5;SPRED2;ADAMTS2;ADAMTS1;TRPS1;MCF2L;DDI1;CA4;CA8;A4GALT;SH3D19;RHBDF1;MMP2;SHROOM3;COBL;MYRIP;SLCO1B7;ADRA2C;ADRA2B;KLF15;PARD3B;TGFBR3;ACOX2;NOS1AP;MMRN2;DSG1;PPP1R12C;SLC24A3;LAMA2;UNC93B1;NOD1;LRP2;ATP2C2;THBS2;THBS4;PALMD;SLITRK6;KLRG2;LRIG3;CYYR1;SH2B2;SASH1;IRX1;NTRK2;TMEM30B;SEMA4B;CABLES1;TBX5;TBX18;MYO1D;CAPN13;TLL1;SPRY1;RAB17;NECTIN1							THEMIS+ LINC00343+ Layer 6 Glutamatergic Neuron CL0000679	2022-05-10	0.00926089	0.0323611	5.77168	27.0227	ADAMTS3;DCHS2;SEMA3A;GULP1;ROBO1										Acyl chain remodelling of PE Homo sapiens R-HSA-1482839	2022-07-23	0.0431604	0.662441	2.52519	7.93625	PLA2G12A;PLA2G2E;LPCAT4;LPCAT3;PLA2G2A;PLA2G4A;PLA2G5							Male infertility WP4673	27/146	0.126475	0.836284	1.31055	2.70983	PIWIL4;KDM3A;PRDM9;MTRR;PIWIL3;SIRPG;PON1;XPC;DAZ2;MTR;CHD2;SLC16A7;SIRPA;HORMAD2;APOB;RGS9;SOX5;MSMB;NANOS1;PACRG;MMP2;ESR1;ETV5;DAZL;AR;FOLH1;MSH5							Inositol phosphate metabolism	13/73	0.27762	0.999995	1.24988	1.60172	MTMR2;MTMR3;IPMK;MTMR8;PIK3C2G;PIK3CG;INPP4A;ITPKB;INPP5B;FIG4;INPP4B;INPP5D;PIK3C3						Sodium/chloride-dependent neurotransmitter transporters	2022-06-18	0.0392908	0.620101	2.88563	9.34011	SLC6A5;SLC6A6;SLC22A2;SLC6A15;SLC6A14;SLC6A11						Glycerol kinase deficiency	2022-04-08	0.0202856	0.340425	5.77006	22.4908	GK;IL1RAPL1;DMD;NR0B1							abnormal sensory capabilities/reflexes/nociception MP:0002067	2022-09-23	0.00380536	0.184382	3.71344	20.6888	SOX2;GRID2;PINK1;TENM3;PCDH9;SERPINE2;CACNA1B;EHMT1;BHLHE22								Abnormality of the dental pulp (HP:0006479)	2022-06-21	0.0780625	0.997574	2.3081	5.88622	SMOC2;GJA1;GALNT3;FAM20A;FGF3;FGF10								GTEx Colon 20-29 vs 70-79 Up	39/250	0.384172	0.999995	1.06619	1.01998	GRIA1;NTM;NRXN1;ABCB5;DPT;ADRA1D;PLA2G5;RORB;THBS4;SOX2;CDH2;PTPRZ1;LRRTM4;PENK;SPP1;CNGA3;HMCN1;PTCHD4;GPM6B;CHST9;FOXD1;GPR12;HBG2;CADM2;CNTN6;COL22A1;SHISA9;TBX5;HS3ST4;DKK2;POU3F4;PCP4;SFRP2;DAB1;PLP1;NOX4;FGF12;HMX1;CDH19								Alzheimer's disease DOID-10652 human GSE36980 sample 521	80/419	0.0088203	0.0869798	1.37016	6.48181	CNTNAP3;IFITM3;ALDH1L1;CSF1;HPSE2;GALNT15;F13A1;MYRFL;GIMAP7;IFIT3;RYR3;IFIT2;GJA1;EPB41L4A;EFEMP1;MFSD1;C21ORF91;CA8;WLS;LRRCC1;ARRDC4;ANXA1;CR1;PARP4;ARRDC3;EMP1;SYTL4;RNASE1;ERMN;CD109;FSHR;PLSCR4;NAAA;SLC9A9;PADI2;IRF8;ITGA6;MT1H;TLR4;TLR3;SP100;CFI;FGL2;GMPR;LILRA2;PDLIM1;ZMAT1;SCIN;MOBP;SLC19A3;SPP1;CCL2;IGFBP7;RGS22;PDLIM5;LAIR1;GBP4;MCL1;MSR1;ATP8B4;RARRES3;MX1;FAM189A2;CYBRD1;IFI44;PRG4;NMI;LYZ;FMO4;CP;ST18;ETNPPL;ANLN;DAB2;CLEC2B;CTH;VIM;XAF1;RBM43;GSTM5								asthma DOID-2841 human GSE27011 sample 567	55/263	0.00436792	0.043114	1.53396	8.33474	IFITM3;CDA;IL1RN;SERPINE2;CSF1;TNFAIP6;LGALSL;IFIT3;IFIT2;FAM19A2;MB21D2;HERC6;GBP7;RIPK2;NBPF6;CD180;RNASE3;CEACAM1;FOLH1;MMRN1;MYADM;TRIB1;SLC18B1;FBP1;PTGER4;DAZ2;TMEM164;PDLIM1;MYCT1;TSPAN7;SPP1;LINC00116;GBP4;GALNT5;PCDH9;MX1;IFI44;NMI;PARVB;PBX1;NR4A2;SELP;NFKBIA;DAB2;MEIS1;HIST1H4B;MAFB;DHRS9;TNFSF4;CACHD1;SPATS2L;XAF1;OTUD1;RBM43;GSTM5								Leukonychia totalis	43/200	0.00656815	0.25754	1.58711	7.97604	CDS1;NCKAP1;SLC22A3;AK4;PTPRK;F11R;CLINT1;LAPTM4A;PRDX4;SPTLC1;KIF5B;CTNNA1;PLS3;PTGFRN;SNX7;TMED7;SASH1;CERS3;IL33;NDFIP2;SLC16A1;IDH1;GALNT1;P3H2;KLHL4;PTPN13;PRDX6;F3;GULP1;NET1;FXYD3;CD109;OSTC;GJB5;ANOS1;SDC1;CTNNB1;DSG1;ITGA6;PNLIPRP3;RAI14;DSC3;NECTIN1								Proteus syndrome	40/200	0.0267917	0.675513	1.44695	5.23747	SEMA5A;FBN2;NCKAP1;PANK3;STEAP4;ICE1;USP32;SEL1L;SNX13;UBP1;TMTC1;PTPRK;NUDT4;EFR3A;PCNX1;MED13;C16ORF72;HECTD1;SH3PXD2A;CTNNA1;STXBP5;ANKRD50;SLC38A2;SPTBN1;PCMTD1;SLC38A1;NEBL;NCOA3;ESR1;MYO1B;PALLD;QPCT;REEP3;IMPAD1;COL5A2;CTNNB1;ALPK2;RIN2;FERMT2;ERGIC1								Variant Creutzfeldt-Jakob disease	16/64	0.0217258	0.479463	1.92622	7.37597	ACHE;APP;PRNP;CD83;CD81;STMN2;ADAM10;RPSA;ETS1;DAB1;HECTD2;MAP2;GRM8;PADI2;BAX;F2RL1								Adenosine deaminase deficiency	19/70	0.00522797	0.202564	2.15465	11.3199	CDA;SAMHD1;DCK;IL6;PNP;MECOM;CA2;SCD;NCL;MYB;BAX;PDE5A;DMD;RAG2;UMPS;APOB;TLR3;ADA;OTC								GRHL2 KD MOUSE GSE40729 CREEDSID GENE 2534 DOWN	69/279	7.73388e-06	0.00017797	1.91511	22.5407	CDA;CPM;RASL11B;GBE1;LRRK1;SLC2A1;SLC8A1;CTGF;UPK1B;CDH2;GRB14;RASGEF1A;IDS;PXDC1;LARGE1;CYTIP;TNS3;PDK1;LRRCC1;KIRREL3;EPHA4;STARD4;MME;HMGCS1;DUSP1;SEMA6D;SLC6A14;SFTPD;MAMDC2;F2R;SLC39A10;ELOVL6;SERPINB8;KCNU1;PALLD;HECW1;TLR3;ENPEP;MAOA;ZC4H2;SEMA3A;ATP10B;PIK3R1;NREP;EFNA5;FHIT;NT5E;ATXN1;FLRT2;PDGFC;ADGRG6;CYYR1;MORC1;ATG7;TGFB2;OSBPL5;ATP8B1;MACC1;SQOR;EPHX1;MERTK;CYP2S1;SLCO4C1;CACHD1;AQP11;FAT4;SSBP2;KCNK2;FRK									IRF3	1975-12-01	0.43194	0.999844	1.09823	0.921929	SMAD2;GRIP1;RBL1;MAFB;SMURF2;SYT1;PRKCB;CUL1;XIAP;BAX;CTNNB1;TMED7							RPS27A	25/173	0.582407	0.999996	0.973358	0.526183	VCP;XIAP;ARRB1;MED15;MALT1;ATXN3;UBASH3B;MYC;FTH1;NCK2;MAP3K7;CLASP2;SMAD2;SMAD1;RALBP1;DAXX;NPM1;SMURF2;API5;STAM;YWHAZ;NFKBIA;RYBP;FSHR;NBR1							hippocampus (cortex Ammonis)	73/301	8.95041e-06	0.000208716	1.86676	21.6989	NRP1;DOCK4;DYRK2;ST6GALNAC2;NPY2R;AFF3;PTPRG;SEPT9;CCND2;TRPS1;ENSA;TNS3;PPFIA2;ACTR3;EPHA4;EPHA7;TLE1;TRPC4;DCC;ACSL4;NGF;TMEM150C;ARID1B;KCTD6;PYGO1;AR;STIM2;CDH11;PKP2;RAPGEF2;DSCAML1;CHST2;ST6GALNAC5;MATN2;NUMBL;ZCCHC6;ARHGEF26;FOXG1;CSTF2T;ALOX12B;AK4;SEMA3E;IQGAP2;THBS4;OGFRL1;GRIN2A;PDE11A;ZNF706;NEUROD6;CLVS2;PDLIM5;TGFB2;KCNJ6;BCL11A;PCDH20;CRIM1;FAM189A1;ARPC5;BTBD9;POLE4;TNRC6C;SLC4A7;SMOC2;FER;NR4A3;GNAQ;KBTBD2;UST;LNX1;TCF4;FGF13;CNIH3;CDC42SE2								intermediate part of r3B	63/300	0.00218051	0.0473235	1.54368	9.45999	IFITM3;FAM49A;BCAR3;OR8I2;PCSK1;NCF2;LRRC38;ZNF43;RORB;ITGAL;HK2;TMEM47;CALB1;TRPS1;GPBP1;SLC16A7;TLE4;KIRREL3;ABCC4;CXADR;MMD;SOX14;UNC5D;GABRG3;KLF15;ADRA2B;AJAP1;APBB1IP;ARL4A;VAMP7;PALLD;BMP2K;PRKCQ;TNIK;DSCAML1;SPAM1;PDZRN4;KCTD16;NEDD4L;KCNA4;DPT;PDE11A;CXCR1;PTPRZ1;P2RY1;PTCHD3;TRAM1L1;TAC1;CBR4;OPN4;EYA1;STAC;PCDH8;NR2F2;SMARCA1;FXYD3;LHX2;LPCAT3;SYT10;ID4;GNB4;RAMP1;CDK5R1							GTEX-VJYA-1726-SM-3NMDQ nerve male 60-69 years	232/1168	7.42265e-07	2.54815e-05	1.46508	20.6774	IFITM3;THSD7B;TMEM200A;CLDN1;RCBTB2;IFIT2;LIPC;OPHN1;INSC;AP1S2;EPC1;CYP1B1;EPHB2;TNS3;PRIMA1;ARRDC4;CUBN;KCNK12;MED4;DKK2;CRISPLD1;TRIB2;EPHA3;SLC22A3;NUMBL;NRN1;ABCB5;CFI;TMTC1;PIK3R1;ADAMTS14;FAM124B;NUAK1;FLRT2;FLRT3;SNX7;SPTBN1;B4GALNT4;TNFSF18;MSR1;STARD13;NR2F1;NR2F2;ABCA8;INO80;GRIN2B;CP;MEX3C;FBXL7;PCSK2;PTPRU;DET1;NRP2;TENM2;TENM3;PAK1IP1;GRIK3;SNX13;SIPA1L2;MED15;DEC1;CTSO;SH3PXD2A;CHL1;FLVCR2;LRRCC1;NCOA1;PABPC5;SORCS1;TERF1;NAALADL2;ZDHHC15;NCOR2;PLSCR4;MMP17;PIGK;COL21A1;CD47;FAM20A;MATN2;WDR25;SGMS1;ASIP;FIGN;FSTL5;PGRMC1;TMEM168;SERTAD4;FAM172A;EMC2;CTNNA1;DMD;PTCHD4;DISC1;ANKRD50;RUNX1T1;ZNF462;AADAT;IL34;SVIP;PLEKHA7;CTNNB1;C21ORF2;CCL26;SEMA5A;ZNF572;CD83;STEAP4;CSF1;CD81;PROS1;POGK;PRDM5;GOLIM4;F13A1;CDH6;SLC25A48;LAPTM4A;IPO8;FGF7;SESN3;STK32A;MAP3K4;NUDT12;CDKL3;CSNK1G3;GAS2L3;TLE1;SEMA6D;ADAM10;SHISA3;POU3F1;MAF;DOK5;UTRN;ZNF311;ANKRD36B;RAI14;KHDRBS3;PKDCC;STEAP1B;ARHGEF26;CNP;GLIS3;LTBP4;NRF1;SPATA6;ANKRD10;LRRC4C;TAC1;COL28A1;KLHL29;SMAD2;SEC16B;TGFB2;ARHGEF37;AUTS2;NEK6;TMEM132B;QKI;GULP1;NR4A2;FER;SCCPDH;DAB1;TMEM117;STT3B;C8ORF33;GALK1;GLP1R;ST6GALNAC2;C2ORF40;BNC2;CPQ;TSEN15;SLC2A1;ADRA1D;PPP1R9A;BICD1;SPRED2;RASGEF1A;LRRTM4;ZNF407;FAM86B2;ITGB8;PRKG2;SMIM10;A4GALT;RHBDF1;ARHGEF10;HGSNAT;NGF;PARD3B;SLCO1C1;LMBRD1;METTL25;IL1RAPL1;CDH11;BMP2K;ITGA6;CDH19;SFSWAP;RGS13;POLDIP3;NRXN1;SRBD1;RAP1GDS1;ATP10B;THBS4;SV2C;SLITRK2;CHSY1;MVB12B;NHS;KLRG2;SLITRK5;CCL2;SCN7A;SLIT2;RAB28;PCDH8;PTPN13;BICC1;GALC;TNRC6C;CLCN5;SYT10;SPRY2;CBLN4;CDO1;RBM43;HCN1							GTEX-U4B1-0006-SM-3DB8E blood male 40-49 years	823/5026	0.00014971	0.00513593	1.17818	10.376	SCOC;CHIC1;CLDN1;PREX2;ENDOV;ZC3H12B;DPYSL3;SETMAR;PHKA1;ZNF16;SLC5A6;LARS2;AR;AGTR1;MTMR2;PLA2G5;ABCB9;THY1;ADAMTS16;ADAMTS15;GRIN2A;LARP1;KCNMB2;PPARGC1A;C5ORF42;GSTM3;CADM2;FN1;NR2F1;NR2F2;ABCA8;CP;PBX1;MLLT10;FAM135B;FXYD3;DCHS2;FXYD2;NOX4;NOX5;FAT4;FERMT2;GSTM5;LGMN;ACHE;TDRP;EFCAB7;TMEM47;MECOM;EFCAB1;HEY2;DLGAP2;CGNL1;DUSP4;GPR37;KCND2;MAMDC2;EMP1;EMP2;TMC7;TMEM42;F3;TMEFF2;GPRC5B;MMP16;PLSCR4;FH;ATL2;TMEM67;HAS2;DMD;CSMD1;ZNF462;SLC16A1;GOLM1;AADAT;COL22A1;DAB2IP;TMEM61;ZNF77;WTIP;TARBP1;TTLL7;CENPJ;TTC30A;RPL22L1;FRK;HDDC2;ALDH1L1;RASL11B;MPV17L;GOLIM4;PLOD2;RORB;CXCL14;CTGF;LAPTM4B;EFEMP1;ZNF208;PABPC4L;NUDT15;MAP3K4;NUDT12;EPM2A;CDKL3;ZNF682;ADCYAP1;SLC27A6;ZNF436;ROR2;TRABD2B;GRIA1;GRIA2;KHDRBS3;KCNE4;ARL6;ZC4H2;GLIS3;DPT;GPR83;SPATA5;NPAS3;SAV1;DSEL;ZKSCAN2;SMYD3;LRRC4C;SOCS6;GRIA3;BCL2L14;COL28A1;HTR1F;BDNF;GFPT2;GOT2;TFPI2;HTR1B;FBXO31;PTPRD;RGCC;UST;ACO1;NIT2;BCAR3;ITGB5;MTCL1;SCHIP1;CELF4;NENF;TSPAN12;BICD1;WISP2;MRPL3;ITGB8;SMIM10;EDIL3;FOXL1;PARD3B;SLCO1C1;IMPAD1;MYO3A;PCCB;NAF1;ST6GALNAC5;SLC47A1;NTN4;ATP10B;PPM1K;CXXC4;PTPRZ1;SLITRK2;ZNF629;SLITRK6;CCL2;SLITRK5;KCNJ3;NTRK2;CYB5A;SEPT11;MYO10;NDUFA4;NTRK3;PCDH7;CABLES1;USH2A;BICC1;MYO16;MYO1D;MYO1E;MYO1B;SUCLA2;NOVA1;KCNK1;KCNK2;SPON1;TMEM41A;THSD7B;MT1X;CCDC91;OPHN1;FBXO4;KDR;KIF21A;PTGFRN;ZNF721;CALN1;EPHA7;ST6GAL2;PAQR3;ANK2;CSNK1E;CCDC80;CRISPLD1;THAP9;MXRA5;EPHA3;NUMBL;NRN1;PCDH10;SDC2;ATP5J;ART5;PCDH19;ACTR3B;PCDH18;PCDH17;PGBD5;MIER3;DHX35;PENK;TSPAN7;SNX9;HIVEP2;APOB;SNX7;RIMKLB;FOXF1;PCDH20;RANBP17;SMARCA1;NET1;PEX5L;ID4;SDC1;FBXL7;SPAG16;PCSK2;PTPRT;NRP1;PCSK1;PTPRU;NRP2;CSRNP3;DIRAS2;GRIK3;GRIK2;PTPRK;COX7C;WFDC3;PTPRG;AKAP12;IMMP2L;PCLO;SCML1;KCNT2;MAP1LC3C;SPTLC3;CTSF;LMCD1;PABPC5;ACAD9;SORCS1;SYN3;ANO4;RGMB;TMEM150C;AJAP1;ANO3;ANO1;MN1;PITPNM2;ARHGEF7;KIZ;PNCK;SATB2;MRPS30;EXOSC6;PGRMC2;SERTAD4;HSF2;RFTN2;GABBR2;IL33;NPM1;IL34;MOK;KLHL4;COX6C;PLEKHA7;RP1L1;KITLG;KIF26B;CACHD1;RAMP1;OTUD4;SH3GL3;CD81;OGDHL;RGS5;FAM174B;ENPP1;FAM3C;PPFIA2;SCARA5;SLC30A4;CASK;MUC3A;ZNF91;DOK5;UBE2V2;BHLHB9;PKDCC;COX16;ARHGEF26;CACNA1B;PLD5;PSEN2;BHLHE22;KLHL13;TMEM242;CYP11A1;NPHP1;COX11;PRODH;TAC1;KLHL29;AUTS2;SYT1;ARHGEF37;CAV2;RARRES2;CRIM1;BMP5;GULP1;TMEM232;QDPR;AHI1;CPS1;COL5A2;CNTN1;C16ORF45;CNTN3;TCF4;AMOTL1;CNTN4;FGF12;DNAL1;FBN1;FGF10;TTC25;RBM25;RBM26;MAST4;CHD6;MTR;LDB2;PPP1R9A;RND3;GHR;GRM2;ZIC1;ZNF385D;A4GALT;ARHGEF10;MMP2;BCKDHB;RBM19;SHROOM3;PEX1;SSTR1;MUT;ETV5;ACOX2;NAV3;GORASP2;MMRN2;NAA35;LAMA2;DNAH5;ASB14;DNAH9;PRTG;RAB40A;SPOCK1;CCDC180;SCN7A;SLIT2;MDH1B;NIPSNAP3B;RRM1;EYA1;PLA2G2A;TBX18;ACVR2A;HS3ST2;MAPK10;LNX1;NUP35;FAM98A;NCKAP1;SERPINE2;FRMPD4;COL12A1;STMN2;SLC4A3;FNBP1L;RNF112;GJA1;EVA1A;GJA5;ZXDB;PXDC1;PROK1;ANKS1B;PRIMA1;UNC13B;UNC13A;REV1;WDR75;DKK1;SYTL4;DKK2;KIAA1217;DAAM1;IFT81;PARD3;HECW1;PRR16;FREM1;TSPYL5;ENPEP;CFI;NEDD4L;FAM124A;FLRT2;FLRT3;SLC19A3;ZNF146;PRELID2;NDFIP2;STARD13;APOOL;IRF2BP2;ELL2;CPEB1;SLC6A8;CPEB2;GABRB3;ZNF133;BTG3;GABRB2;HIF3A;GLI3;GLI2;MCEE;TIMP3;RSPO3;GPRASP2;TCF12;PAWR;TACR1;NCOR2;BACE2;GCFC2;TUBB2B;TUBB2A;GAS1;COL21A1;WDR27;PHLPP2;NBAS;ASAH2;FIGN;ADCY1;OLFML3;GPAT2;TAF9B;GPR158;RUNX1T1;BCHE;FARP1;WWOX;SERPIND1;AGK;SNCAIP;SULF1;DHRS2;LRPPRC;SMOC2;TRMT5;PLP1;N6AMT1;RERGL;SEMA5A;C8ORF48;CSF1;TUSC3;PROS1;CTNND2;FAM107A;CDH8;IPO5;RIMS2;CDH6;RIMS1;CDH5;FGF7;CDH4;DEPTOR;HMGN5;CDH2;CFL2;PLS3;SMARCAD1;IL13RA2;MB21D2;GYG2;STK32A;ZNF565;ANKRD36C;TLE1;SEMA6A;ANKRD46;IGFBP3;SEMA6D;MAGI2;DIO3;DISP1;PYGO1;TOM1L1;CACNB2;EBNA1BP2;NCL;GOLGA8A;ZNF311;ANKRD36B;TNKS;CUL1;AK4;RASAL2;PHF21B;BTBD3;PLXNA2;TPPP;MPDZ;PLXNA4;IMPG1;FANCL;ATP8B1;TMEM132B;DHCR24;COPRS;CDK8;IRAK1BP1;LRFN5;DAB1;NBEA;SLC26A9;CNIH3;ZNF532;C8ORF33;RNF187;COL14A1;ADAMTS5;ADAMTS1;PSD3;ZNF527;DNMT3B;PRKG2;METTL15;TTC23L;SH3D19;PLA2G12A;RFC3;TRPC4;KCNAB1;HAUS5;ADRA2C;DUSP26;NGF;ADRA2B;DMRTA1;NLGN1;SEMA3D;TYRP1;TULP4;SEMA3E;CYP3A5;HECTD1;HECTD2;DNAJB5;SCGB2B2;UGGT2;WASF3;NLGN4X;ERVMER34-1;KCNIP1;KRR1;KCNIP4;PTPN13;ENOX1;CTH;TLL1;CDO1;PFKM;APP;ISCA1;AQP7;HSF2BP;NFU1;SOX2;GOLGA4;ZNF608;ZNF605;ZNF846;HMCN1;SOX9;SOX6;SOX5;TNS1;DYNC2H1;SLC6A15;EBF1;TWSG1;CD109;PAPPA;TTLL11;WDPCP;TLN2;ZFPM2;SLC22A3;INTU;STXBP4;MAOA;TMTC1;STRIP2;NUAK1;ZNF827;MAP2;MAP7;DPH6;STXBP6;SPTBN1;GPM6B;SIAH1;GADD45G;PM20D1;CDAN1;MPHOSPH10;SPATS2L;RPS20;ROBO2;RYR2;TENM2;TENM3;TENM4;VLDLR;RYR3;ROBO1;ANKRD9;EPB41L4A;HINT1;SH3PXD2A;ZMYM3;NNT;ZMYM4;GNPNAT1;LRRCC1;EDN1;PACRG;LRRIQ3;PRMT3;ZDHHC14;NAALADL2;ZDHHC15;SLC22A23;NFX1;C9ORF3;TLR3;MATN2;VGLL3;AKAP6;RGPD3;AKAP1;PTCHD1;TCEAL2;EMC2;PDPN;CILP2;CTNNA2;PTCHD4;TRAM1L1;GABRP;FAM189A2;LSAMP;FAM189A1;MTSS1L;SORBS2;PODN;MPP6;ZDHHC11B;PDP2;TOMM7;APBA1;SERHL2;ZNF354C;ALG1L;GALNT13;KDM1A;GALNT15;GALNT18;SDR9C7;AMOT;PAIP2B;BMPER;NANOS1;CADPS2;LMO3;ACYP2;SHISA3;KCTD3;ATP1B1;SHISA9;PACRGL;EMCN;FOLH1;COL4A2;KIF16B;SCG2;PDE9A;RAI14;NTM;LTBP4;EFNA5;TRHDE;COX7A1;ARHGAP20;DPP6;SCIN;PODXL;TASP1;RPRD1A;LONRF1;DNAJC19;SMAD1;TGFB2;EPHX1;DNAJC11;A2ML1;DNAJC15;LRP1B;TDRD3;FER;NR4A3;TMEM117;ZCCHC4;BMPR1A;C2ORF40;FAM86C1;CLEC14A;PKD2;ELAVL2;SLC2A8;DTWD2;SPRED2;FAM86B2;MCF2L;SIX2;RHBDF1;RPS3A;URB2;AXIN2;MYRIP;ARID1B;KLF15;TGFBR3;PALLD;CDH11;CAMK1G;CAMK2D;HLF;NRXN1;USP12;THBS2;TFPI;THBS4;PALMD;ERBB4;PRRG1;TYW1;CHSY3;LRIG3;NCAM2;RGS22;SASH1;OPCML;CLASP2;NEGR1;NAP1L3;C14ORF132;MEIS3;MEIS2;MEIS1;PDE10A;PPP2R2C;GNPDA2;AQP11;SPRY2;CXORF36;SPRY1;LPIN1;SSBP2;FSIP2
AGTR1			Endothelial Cells	46/246	0.0527444	0.109169	1.33078	3.91554	GPM6A;NRP2;SEMA3D;STAB2;SLC2A1;AQP7;DPT;CLEC14A;LDB2;ETS1;COX7A1;PLAC8;CRHBP;CDH5;RGS5;MYCT1;EDNRB;PALMD;PODXL;ADAMTS1;GJA5;PDPN;KDR;CYP1B1;TIMP3;IGFBP7;CYYR1;CLEC1B;TNS1;RPRM;IL33;FOXF1;CAVIN2;EMP1;ABCA8;PODN;RNASE1;SLCO1C1;SLC7A5;EMCN;RGCC;MMRN1;PLSCR4;MMRN2;ADGRL4;ABCG2							Cervical Intraepithelial Neoplasia	48/205	0.000665999	0.0656551	1.7747	12.9805	ROBO2;CD86;REG3A;ENPEP;CSF3;VCP;MTRR;SLC22A1;MTR;MRPS30;HMGB1;TFPI;FHIT;ROBO1;SOX2;LAPTM4B;HPGDS;KLRK1;MYC;SLIT2;METTL9;BUB1;SEMA6A;CADM1;APOBEC3G;SERPIND1;FBXW7;MMP2;MBD2;SLC52A3;FN1;PRSS55;POU4F1;ESR1;MUT;ACVR2A;SLC6A5;NET1;IL6;PSMA1;IFNG;APC;IL7;BAX;EZR;LPIN1;TLR4;TLR3						perrault syndrome	2022-01-06	0.61714	0.901249	1.15277	0.556398	LARS2								Retinal Ganglion cell:Embryonic Stem Cell	31/100	2.92894e-05	0.000349476	2.60629	27.2052	SEMA5A;NTM;PLPPR4;THY1;LDB2;THBS2;PCDH18;TMEM47;GJA1;OLFML3;DPYSL3;SPOCK1;EDIL3;OPCML;RUNX1T1;TRPC4;MMP2;PABPC5;ANK2;SULF1;GAP43;COL4A2;DOK5;COL5A2;CDH11;TLN2;ADGRL4;MXRA5;FBXL7;FERMT2;FBN1																			HEPATOCYTE	248/2316	0.999991	0.999991	0.662917	5.72198e-06	IFITM3;CDA;IL1RN;AQP7;ISM1;CLDN1;LIPC;EVA1A;ANPEP;GJA5;ZXDB;ZC3H12A;KDR;PXDC1;SEPHS2;LINC00890;IL15RA;CYP3A7-CYP3A51P;GBP7;ACSL5;WDR72;RNASE1;KIAA1217;SLC5A9;CTAGE4;PARD3;AGTR1;MAGEB2;MT1H;CTAGE15;SLC22A3;ENPEP;MAOA;SDC2;CFI;SLC22A1;HPN;PLA2G5;CD1D;PKHD1;DHX34;TTPA;ADAMTS17;APOB;PPARGC1A;TMEM86A;SMLR1;CYP4F2;FN1;PRG4;NR2F2;CP;ALOX15B;ISX;GADD45G;GLUD2;FXYD2;SDC1;HRG;SLC22A9;ACHE;PTPRU;MYOM1;SLC44A3;MOGAT1;CITED4;HNF4G;STAB2;SECTM1;PCSK9;ASGR1;ASGR2;GLT1D1;KCNT2;SMPD1;HEY2;FLVCR2;CTSF;CGNL1;GPR37;ARG1;PNMA6A;SLC22A23;ANO1;CEACAM1;GJD3;PLSCR4;PITPNM2;RHOU;FAM20A;ARHGEF5;AKR1D1;ASIP;TMPRSS2;HSD17B6;CYP7A1;AKAP1;CST2;NT5E;SPP1;TBL1Y;UBTD1;GPC5;BCHE;AOC1;SERPIND1;COLCA2;CCL20;IL34;CAVIN3;F11;DAB2IP;MTSS1L;SORBS2;FMO4;ZDHHC11B;PLEKHA7;ETNPPL;SMOC2;TCEA3;KLKB1;RAMP1;OTC;ALG1L;FOXA1;ALDH1L1;PROS1;GALNT18;OGDHL;CXCL13;HNMT;RTL4;CDH5;DEPTOR;GRB14;GGT1;ACAA1;GYG2;TECTB;IGFBP1;UNC5CL;SPINK1;TLE1;IGFBP3;ANXA10;MUC3A;PRLR;TOM1L1;ADAM18;FOLH1;COL4A2;HHIPL2;FETUB;GMNC;TRABD2B;ABCG2;PKDCC;LIN7A;AK4;RAP1GAP;FUT6;IGSF23;CYP11A1;ADGRG6;SLCO1B3;ZNF787;PRODH;KLHL29;SEC16B;ARHGEF37;NEK6;RARRES2;EPHX1;DHCR24;MAFB;CPS1;NAT2;TLX1;ALPL;GALK1;KCNK5;RTP3;ITGB5;COL14A1;ONECUT1;PIK3C2G;CLEC14A;KAAG1;TSPAN12;SLC2A8;CA2;HORMAD2;PGM1;MBL2;SH3D19;RHBDF1;CERS4;KRTAP5-7;FAAH2;COBL;MYRIP;SLCO1B7;SSTR1;ADRA2C;ADRA2B;KLF15;TBC1D2;ACOX2;TST;DMRTA1;NOS1AP;DSG1;ANG;CDH16;FBP1;SMPDL3A;FBP2;DDC;HLF;SLC47A1;HPGD;UNC93B1;PON1;PLG;CYP3A5;RAB20;PALMD;SCGB2B2;CEACAM20;LRIG3;EPS8L3;SLC13A5;KCNJ4;CYB5A;TMEM30B;PLA2G2A;ATP2B2;MERTK;USH2A;MYO1B;CAPN12;INAFM1;CTH;AQP11;RAB17;KCNK1;PIK3AP1;CDO1							THEMIS+ SMYD1+ Layer 5-6 Glutamatergic Neuron CL0000679	2022-05-10	0.00926089	0.0323611	5.77168	27.0227	NR4A2;GAS2L3;SEMA6D;KCNMB2;EDIL3										Synthesis of PIPs at the early endosome membrane Homo sapiens R-HSA-1660516	2022-05-14	0.044201	0.662441	3.20574	9.99871	FIG4;INPP4A;INPP4B;MTMR2;PIK3C3							Proximal tubule transport WP4917	1957-12-01	0.127305	0.836284	1.53915	3.17245	ABCC4;SLC47A1;CA2;SLC22A2;FXYD2;CA4;SLC2A1;ATP1B1;SLC4A4;ATP6V1C1;SLC22A11;ABCG2							JAK-STAT signaling pathway	27/162	0.279728	0.999995	1.15413	1.47029	CSF3;IL20RA;IL20RB;CSF2RB;PIK3R1;PRL;CSF2RA;IL22RA2;GHR;CCND2;MYC;IL13RA2;SOCS6;MCL1;JAK1;IL15RA;IL15;STAM;PRLR;IL6;IFNG;IL7;IFNE;IL2RA;IL7R;IL9R;CRLF2						Transport of glucose and other sugars, bile salts and organic acids, metal ions and amine compounds	21/96	0.0395907	0.620101	1.6182	5.22543	SLC22A3;SLC44A3;SLC47A1;SLC16A1;SLC44A1;SLC6A15;SLC22A2;SLC6A14;SLC22A1;SLC2A1;SLC39A10;SLC30A1;SLC6A11;CP;SLC2A8;SLC6A5;SLC6A6;SLC5A9;SLC16A7;SLC13A5;SLC22A11						Premature ejaculation	2022-04-08	0.0202856	0.340425	5.77006	22.4908	HTR7;HTR1A;HTR2C;PDE5A							increased interleukin-10 secretion MP:0008660	2022-09-23	0.00380536	0.184382	3.71344	20.6888	DUSP4;ADAM17;PINK1;CLEC4D;IFNG;CD300A;PRF1;SPP1;IL13RA2								Delayed gross motor development (HP:0002194)	2022-06-21	0.0780625	0.997574	2.3081	5.88622	CNTNAP2;SUCLA2;TNNT1;CFL2;NPHP1;FGF3								GTEx AdrenalGland 20-29 vs 70-79 Down	38/250	0.453543	0.999995	1.03353	0.817178	DDX3Y;REG3A;CNTNAP2;KDM5D;RTP3;CALML5;HPGD;LUZP2;MOGAT1;AQP7;PLG;CDH6;CASP14;NETO1;GJA5;SIX2;FAM86B2;KCNMB2;SLC19A3;SRY;GYG2;SLC13A5;CACNG3;NLGN4Y;CASR;DCD;USP9Y;F11;ZNF98;OLFM4;WNT16;TBX5;PNMA6A;LGALS12;ID4;DSG1;NANOGP8;TDGF1								Huntington's disease DOID-12858 mouse GSE3583 sample 929	61/307	0.00891569	0.0869798	1.43823	6.78836	CDA;SERPINE2;MPG;MTCL1;BNC1;NUDT4;CTGF;PPP3CA;GJA1;GLIPR1;FGF7;SESN3;ADAMTS1;TRPS1;FAM198B;ZIC1;CYP1B1;ENPP1;HMCN1;SOX9;FAM3C;TRIQK;MMP2;PAWR;TGFBR3;RNF125;MAF;PLSCR2;KIF16B;CDH11;PXYLP1;AGTR2;ROR2;MATN2;FBN2;SEC23A;GYPC;THBS2;TMEM121;SERTAD4;MAN2A1;CCL2;SLIT2;CDR2;SASH1;FAM46A;FN1;PARVB;AIG1;BICC1;TBX18;GADD45G;GULP1;PDP1;SMOC2;DAP;PINK1;MYO1B;RGCC;CTH;COL5A2								polycystic ovary syndrome 11612 human GSE48301 sample 468	78/397	0.00467858	0.0456434	1.42037	7.61996	DET1;RYR2;TENM3;STEAP4;TNFAIP6;COL14A1;USP32;WDR41;GHITM;JRKL;PRL;BRCA1;NXT2;TSPAN12;MYOM2;SLC8A1;ADAMTS5;MRPL3;ZMYM1;CYSLTR2;SCP2;NNT;NUF2;PSD3;PBK;FBXO4;SLC16A7;PDE8B;EDIL3;EPHA5;ABCC4;SEMA6A;RNF144A;INPP4B;PSMA1;COL21A1;PXYLP1;PDE5A;PDZRN4;VGLL3;FBN2;NLGN1;KCNE4;STXBP4;SRBD1;TMTC1;OMA1;THBS2;TMEM241;THBS4;NUP85;MAP2;PRKAR2A;HAS2;CHSY3;RSU1;SLIT2;SNX7;CLASP2;BCHE;HTR1F;CAV2;CDC7;SULF1;PTPN13;COQ7;FIG4;ANLN;KITLG;SUCLA2;CPS1;ARPC3;CNTN1;GNB4;COPG1;CNTN4;MAD2L1;FBN1								Lissencephaly syndrome type 1	43/200	0.00656815	0.25754	1.58711	7.97604	APP;NCKAP1;CSRNP3;TENM3;TENM4;TNKS;MTCL1;CTNND2;NRXN1;STMN2;AKAP6;ADCY1;ROBO1;MAP2;DPYSL3;PSD3;ZIC1;KIF21A;CTNNA2;MPDZ;SPTBN1;PLXNA4;B4GALNT4;PPFIA2;CLASP2;TCAF1;SYT1;ST8SIA2;ANK2;C14ORF132;CSNK1E;MEIS3;POU3F3;TTLL7;PTPRD;TUBB2B;GAP43;TUBB2A;ADGRL1;C16ORF45;XPR1;ADGRL3;CDK5R1								Renal agenesis bilateral	40/200	0.0267917	0.675513	1.44695	5.23747	SEC23A;USP32;CFI;NTN4;PLOD2;PTPRK;SLC4A4;PCDH18;PTPRG;CTGF;PKHD1;RGS5;FLRT2;IGFBP7;HMCN1;SMAD2;STARD13;NCOA3;P3H2;FN1;CRIM1;EMP2;NR2F2;TMEM64;SMARCA1;WTIP;ADRA2C;ESR1;SULF2;CLCN5;MYO1B;COL4A2;COL5A2;CDH11;FAT4;AMOTL1;FERMT2;ADGRL2;RAI14;FBN1								Bubonic plague	1934-10-01	0.0217637	0.479463	2.40626	9.20999	NTRK2;GJA1;IL6;NLRP12;IFNG;RIPK2;PKP2;CCR5;MAP3K7;MATN2								Infantile myofibromatosis	19/70	0.00522797	0.202564	2.15465	11.3199	DCC;NTRK3;CAD;MOK;ANTXR2;F3;PTPRG;CTGF;ETV6;MSH6;MOS;CCS;APC;MYC;PDPN;BAX;CTNNB1;ANG;AGA								ZFPM2 KO MOUSE GSE15078 CREEDSID GENE 179 UP	50/184	9.06867e-06	0.000206259	2.17039	25.1997	GABRB2;THSD7B;COL14A1;MEI4;HNF4G;TFCP2L1;GJE1;SYNPR;CASP14;LRRTM4;CHL1;SPTLC3;VWC2L;GJA8;ANKRD7;CERS3;GAS2L3;KCNK12;SLC6A14;P3H2;PHKA1;TMPRSS11E;DUSP26;ANO3;ACTA1;TUBB2B;KIF2B;RD3;RGS13;LUZP2;SLC22A1;PLPPR5;REG3G;SKA1;EXOSC6;ERBB4;CD300LB;GPC5;SRY;S100G;HTR1F;PCDH20;PLCL1;F11;CDC7;LRP1B;DAZL;IL7;GJB5;TLL1									RARA	27/175	0.43716	0.999844	1.05194	0.870438	HDAC2;BAZ2B;PIK3CG;GRIP1;ERBB4;TRIM24;WDR7;MAPK6;JAK1;NCOA1;NPM1;NCOA3;SIAH1;FN1;PHKA1;WTIP;ESR1;PRDX6;GADD45G;NR4A2;NCOR2;MAPK10;TBL1XR1;GNAQ;MAGEB2;TRIP11;PPEF2							HNRNPK	27/188	0.596796	0.999996	0.96626	0.498764	DDX3Y;KHDRBS2;RBM25;KHDRBS3;EIF4A3;ARRB1;HMGB1;MYC;NCK2;UQCRFS1;WWOX;API5;NONO;GZMA;PRMT3;RPSA;RPS3A;ESR1;YWHAZ;QKI;MAPK10;GZMK;CCS;RBM42;RPS20;EIF3E;UQCRC2							layer 3 of PaS	73/301	8.95041e-06	0.000208716	1.86676	21.6989	WFDC8;NRP1;UBXN2B;PTPRK;ATP12A;CLDN1;SLC8A1;CTGF;GRM2;EFR3A;FGF7;HELB;TRPS1;PSD3;FAM19A2;PRLHR;SLC25A43;MAN1A1;ENOPH1;EPHA5;TLE4;C14ORF159;EPHA4;DCC;PTH2R;ZBTB33;DKK1;ADAM17;ELF2;PPP1R3B;DOK5;TGIF2LX;GPD2;DPPA2;MYADM;CCDC86;SPATA19;TRIB2;DSC3;PTGER4;KHDRBS2;KHDRBS3;HLF;CLEC12A;SATB2;ARX;GOSR1;IL20RB;ATP10A;HSD17B6;ADCY8;TRHDE;THBS4;RAB20;NEUROD6;CHSY3;CD300LF;ST3GAL1;CPA6;MSR1;WWOX;S100G;FN1;HTR1A;ABCA8;ELL2;IL1F10;NR4A2;LHX2;TLX1;CNTN3;TCF4;TMEM229A								intralaminar nuclei	63/300	0.00218051	0.0473235	1.54368	9.45999	PCSK1;ATP8A1;GRPR;HNMT;BACH1;SYNPR;SDR16C5;ALCAM;UBASH3B;NETO1;IDS;PHACTR1;CLEC1B;TRPC7;EBF1;GOLPH3L;SOX14;TACR3;SORCS1;SYN3;ITFG1;GABRG1;TRDN;GREM2;ARL4A;KIFC1;DOK5;PARD3;MAPRE1;UTRN;CDH18;DSC3;PFKFB3;CLEC12A;SEMA3A;C5AR1;TULP4;TMTC1;FSTL5;PGRMC2;ERBB4;PENK;ST8SIA4;GCNT2;CCL2;SLIT2;BUB1;LAIR1;USP25;KCNIP1;NEGR1;PBX3;GAD2;MTSS1L;MEIS2;FOSL2;NAT2;NOVA1;NEURL1;RPS20;SSBP2;TDGF1;HCN1							GTEX-NL4W-0011-R8a-SM-2I3G4 brain male 50-59 years	272/1411	1.10097e-06	3.73561e-05	1.41451	19.4062	SCOC;THSD7B;STMN2;ISM2;CRHBP;HENMT1;STMN1;AP1S2;FAM19A1;TUNAR;TNFSF11;KIF21A;SEC62;VSTM5;EPHA5;UNC13A;SLC6A15;ANK2;SOX11;SLC6A11;FNDC3A;GABRG2;GABRG1;FAM133A;TSPYL5;RD3;FICD;HHLA3;PCDH15;PHYHIPL;ATXN7L3B;PCDH19;PCDH17;NKAIN2;FAM124B;MAP2;PENK;SARAF;ST8SIA6;ATP6V1C1;LRRC37A3;CADM1;ST8SIA2;RAB39A;NMBR;TMEM196;ANLN;FAM135B;CPEB1;GRIN3A;GALNTL6;CD200;PTPRT;GABRB3;ACHE;PCSK1;CSRNP3;NRSN1;TENM4;ZFAND2A;SLC7A14;GRIK3;SNX10;GRIK1;GRIK2;CHL1;FLVCR1;DLGAP2;GPRASP2;PACRG;TIGD4;KCND2;OPALIN;PTH2R;SORCS3;AP3B2;PNMA6A;ZDHHC15;SLC7A5;TMEFF2;RAP2A;TUBB2B;GAL;TUBB2A;MMP16;ZNF114;XIAP;AKAP7;ASCL1;FSTL5;PGRMC1;PNMA1;TCEAL2;NPY;PDPN;SPP1;CSMD3;CTNNA2;GPR158;RPRM;GABBR2;CA10;GOLM1;LSAMP;C7ORF25;GAD2;MTSS1L;VWA3B;GLRA4;LHFPL1;AIG1;DHRS2;POU4F1;TMEM158;KBTBD6;KCNS2;ETNK1;KIF26B;PLP1;APBA1;CDK5R1;HDDC2;RTL1;GALNT13;PCDH11Y;TUSC3;CTNND2;PCDH11X;CHRM5;NPY2R;FAM107A;RORB;DACH2;CDH4;PAIP2B;CYSLTR2;IL13RA2;STK32A;RGS9;STK32B;PPFIA2;SNRPN;ANKRD46;DSCAM;MYH15;ATP1B1;SHISA9;POU3F2;ERMN;ADCYAP1;TPST1;OLFM3;FAM173B;DOK5;SLC9A9;UBE2V2;SCG2;XPR1;ABCG2;GRIA1;CHODL;KHDRBS2;DLX2;BHLHB9;CACNA1B;GPR83;NPAS3;CALCR;SCIN;MOBP;PODXL;BTBD3;ASIC2;BRINP3;MFAP3L;TMEM132D;BDNF;FANCL;BTBD9;SYT6;TMEM232;QDPR;COPRS;AHI1;LRFN2;LRFN5;RALYL;UST;AAK1;C16ORF45;FGF13;LHX9;RNF187;TTC25;DPP10;GLP1R;CNTNAP2;KCNK9;CELF4;NENF;TRH;FBLL1;PITPNC1;ELAVL2;AFF2;FSD1L;CALB1;GRM7;LRRTM3;LRRTM4;LRRTM1;ZIC1;VWC2L;PDE4B;CNGA3;WDR7;TRIM67;GRID2;KRTAP5-7;DCC;SSTR1;SLCO1C1;GAP43;NRG3;MYO3A;CDH12;VSTM2A;SLC25A14;CDH18;CAMK1G;RGS17;LUZP2;TULP4;DNAH9;SEMA3E;FAM169A;CXXC4;AGPAT4;ADD2;DLL3;SV2C;PTPRZ1;SLITRK1;SPOCK3;CLVS2;RAB28;NCAM2;FCGR1B;SEC11C;OPCML;LINGO2;KCNJ6;PCDH9;KCNIP1;PCDH8;KCNIP4;ZNF804A;NAP1L3;HS3ST5;SEMA4F;NELL2;MAPK10;APC;NOVA1;SST;SYT10;RAB18;AQP11;MDGA2;CBLN4;CBLN2;HCN1							GTEX-UPIC-0926-SM-4IHLV liver female 20-29 years	476/2791	0.00018637	0.00631923	1.2206	10.4822	CHIC1;MAML2;SERPINE2;FRMPD4;TMEM200A;STMN2;SLC4A3;RNF112;GJA1;GPBP1;DPYSL3;FAM19A2;AP1S2;BBX;WLS;ANKS1B;CUBN;MBNL1;DAXX;UNC13A;CSNK2A3;CACNA2D3;RFX3;PHKA1;DKK2;EID3;IFT81;PRR16;FAR1;FAR2;MTMR2;MTMR3;ZNF391;MAPKAP1;BAZ2B;GRIN2A;KCNMB2;AMZ2;C5ORF42;PRRC2C;NETO2;MEX3C;PBX1;FOSL2;SLC6A6;CPEB1;SLC6A8;ZFAT;GJB5;NOX4;GABRB2;PYGB;WDR41;ZNF43;SNX13;JRKL;EFCAB7;MED15;GLI3;EEA1;TRIM9;MED13;C16ORF72;JARID2;ZNF486;PCMTD1;JAK1;DUSP4;ANXA1;RIPK2;ANXA3;MAMDC2;SLC39A10;EMP1;TERF1;NCOR2;ITPKB;GPRC5B;MMP16;MTF1;MMP17;CDC42EP3;PIGK;PELI1;PLEKHO1;CACUL1;CHST2;NBAS;ZNF350;SGMS1;SPESP1;PRUNE2;WDR20;ADCY2;FAM214B;TMEM164;PAPSS1;STX6;HAS2;GPAT2;CSMD1;RPRM;ZNF462;YTHDF3;PCGF5;MBD2;PLXDC2;FIG4;TMEM158;SNX16;LPCAT4;PLP1;ZNF578;ZNF213;HDDC2;CSF3;ATP8A1;FAM107A;RIMS2;RIMS1;SESN3;ZNF208;MB21D2;MAP3K7;STK32B;MAP3K5;KCNH2;ZNF320;TLE4;ANKRD36C;SLC38A1;CEP135;AGTPBP1;FBXW7;DYRK1A;ATP11B;PYGO1;CLIP1;SLC27A6;UTRN;PPEF2;GOLGA8A;ZNF431;GRIA1;CHODL;PFKFB3;KCNE4;BOD1L1;GMPR;NRF1;SPATA6;SAV1;RHOBTB2;PHF21B;ATXN3;MOBP;BTBD3;ZNF426;PLXNA4;AKIRIN2;OSBPL5;HTR1F;GFPT2;NEK7;HTR1B;CYBRD1;BTBD9;QKI;FAM90A1;MARCH3;MOB4;RGCC;ARPC2;UST;AAK1;SERINC3;CNIH3;ZNF532;PIWIL4;BNC2;SCHIP1;LRRK1;ADRA1D;BICD1;SCPEP1;ADAMTS1;NCK2;PHACTR1;UTY;SMIM10;ACTR3;PDCD6IP;TRPC4;FOXL1;ADRA2C;NT5C3A;SLCO1C1;PPM1B;LANCL3;PIK3C3;BCAT1;ST6GALNAC5;HDAC2;NLGN1;SLC24A3;TYRP1;ATP10B;ATP10A;PPM1K;LRP8;PTPRZ1;SLITRK2;DNAJB5;SLITRK4;NHS;SLITRK5;RAB28;ZNF622;SH2B2;BEND5;ZNF860;NTRK2;PLCL1;DDHD1;PTPN13;ENOX1;NELL2;KLF8;KLF7;NIN;APC;NOVA1;ZNF737;RAB18;EIF3H;TLL1;ZNF611;PFKM;TRIM33;PFKP;SPON1;HPSE2;NUDT4;ZNF608;OPHN1;PPP2R1A;ZNF845;EPC1;EPHB2;SOX4;AGFG1;ARRDC4;EPHA4;SLC6A15;ARRDC3;EBF1;ANK2;ACSL4;CSNK1E;INPP4A;INPP4B;TWSG1;CCDC80;SFRP2;RRAGC;CD109;ZNF714;CD2BP2;EZR;PTGES;TMEM185A;GYPC;PCDH10;TMTC2;TMTC1;TTBK2;NKAIN2;ZNF827;ZNF706;MIER2;PENK;ZNF701;STXBP5;HIVEP3;HIVEP2;RIMKLB;ZBED5;GPM6B;SNX6;LRRN3;STAM;SMARCA2;TECPR2;CD200;PCSK2;RYR2;AHCTF1;TENM4;SLC35F2;SLC7A11;VLDLR;ROBO1;PPP3CA;SPTLC1;SH3PXD2A;SPTLC2;IDS;NCOA1;EDN1;NCOA3;PABPC5;AP3B2;ZDHHC15;RGMA;RNF144A;MN1;RAP2A;WAC;PABPC3;CD47;MAPRE1;VGLL3;RAB7A;PTGER4;CAB39;PTGER3;CAPG;PRKX;PPP2CA;PAK1;PNMA1;FAM172A;CUX1;TCEAL2;PDPN;UBTD1;TLDC1;PTCHD4;DISC1;METTL9;LSAMP;MPP7;PDP1;KITLG;KCNS2;STK17A;QPCT;FKBP1C;KBTBD2;SH3GL3;GALNT15;PRDM5;JADE1;GRIP1;RGS2;CCND2;TBC1D32;PEBP4;KIF5B;FAM198B;PPFIA1;KIRREL3;RALBP1;LMO3;MYH15;ADAM10;SHISA3;SHISA9;TMEM131;ZNF90;ADAM17;PACRGL;DOK5;GPD2;MYADM;HRASLS5;SCG2;XPR1;DDX6;STEAP1B;YTHDC1;CACNA1B;PLD5;PSEN1;EFNA5;COX7A1;TMEM121;SCIN;NPHP1;NPHP4;RPRD1A;MSC;SMAD2;TGFB2;SMURF2;CRIM1;TDRD3;GULP1;NR4A2;IL6;NR4A3;CNTN1;GNB4;TCF4;FGF13;FGF12;BRWD3;FGF10;FBN1;BMPR1A;TTC25;DYRK2;TNFAIP6;SLC2A1;USP39;HK2;ELAVL2;AFF2;RASGEF1A;NETO1;TRPS1;SNAPC3;ZNF385D;A4GALT;ABCC4;PLA2G4A;IRAK3;YWHAZ;ARID1B;HIST4H4;PALLD;CDH11;RASA2;CHMP3;PDE5A;MCPH1;KDM3A;LAMA2;POLDIP3;NRXN1;ASB14;DNAH9;NT5C2;SAMHD1;THBS4;AGPAT4;GK5;OGFRL1;CHSY1;ERBB4;S1PR1;SPOCK1;SLIT2;RGS22;NCAM2;SMNDC1;OPCML;CLASP2;GALNT7;USP25;GALNT5;NEGR1;NAP1L1;MEIS3;HS3ST1;GALC;SLC4A7;PPP2R2C;GNPDA2;PPP2R2D;LNX1;NAA16;GPD1L;VIM;SSBP2;OTUD1
AGTR2			Dendritic Cells	38/199	0.0560383	0.114653	1.36505	3.93368	CD86;CAMK2D;CD83;ITGAM;CLEC12A;GPR68;NCF2;FGL2;CSF2RB;AOAH;ITGAL;GIMAP8;PLAC8;PDPN;BTLA;CD300LB;SIRPA;CCR5;CD300LF;CYTIP;CCR2;ANXA1;CADM1;ARG1;CD300A;CD180;LYZ;SCIMP;ETV6;DAB2;IL6;NR4A3;PARVG;VNN2;NAAA;TLR8;IRF8;TLR3							Ventricular arrhythmia	19/60	0.000728936	0.0706195	2.68175	19.3727	KCNH2;CHRM3;RYR2;LAMA2;SEMA3A;F2R;ANK2;F3;TRDN;GJA1;ADAM17;GJA5;NOS1AP;PDE4B;AGTR1;PKP2;IDS;KCNJ2;FBN1						pontocerebellar hypoplasia type 2	2022-01-06	0.61714	0.901249	1.15277	0.556398	TSEN15								Spermatogonial Stem cell:Embryo	31/100	2.92894e-05	0.000349476	2.60629	27.2052	SEMA5A;NTM;PLPPR4;THY1;LDB2;THBS2;PCDH18;TMEM47;GJA1;OLFML3;DPYSL3;SPOCK1;EDIL3;OPCML;RUNX1T1;TRPC4;MMP2;PABPC5;ANK2;SULF1;GAP43;COL4A2;DOK5;COL5A2;CDH11;TLN2;ADGRL4;MXRA5;FBXL7;FERMT2;FBN1																			THYMUS (BULK TISSUE)	243/2316	0.999991	0.999991	0.646575	5.58068e-06	NPFFR2;THSD7B;COL12A1;ACSM6;ANKRD20A1;ABCA12;CLDN1;EVA1A;GJA5;NDST3;MYB;KDR;TNFSF11;CYP1B1;OR2A42;LGALS7;CALN1;LINC00890;CUBN;PRKCB;DAPK1;RNASE3;RNASE1;KIAA1217;CRISPLD1;PARD3;ANTXRL;ANOS1;PRKCQ;AGTR2;ALPK2;MAML3;MXRA5;EPHA3;ENPEP;FOXG1;CDCA7;C2CD4B;CD1D;IL22RA2;ADAMTS15;TESPA1;MIER3;KRTAP5-11;ADAMTS17;HIVEP3;HIVEP2;FADD;ICOS;ARPP21;BCL11B;EDEM1;PBX4;TPBGL;VANGL1;ANLN;HIST1H4B;PARVG;FXYD2;GJB5;ADA;TOP2A;PTPRT;OR2A1;ACHE;PTPRU;TENM2;NRSN1;TENM3;LRRC38;STAB2;PRL;PTPRK;CTSV;NUF2;PBK;FEZF2;DLGAP2;OPALIN;TCF12;DNTT;CCSAP;MMP12;APBB1IP;ITPKB;INCENP;KIFC1;PITPNM2;MATN1;GAS1;ARHGEF7;KIZ;CHST2;PTGER4;ATP23;DCAF12L1;HSFY2;ASCL1;GUCY2F;LILRA4;RGPD3;CST1;TUBA3C;GCNT4;LAIR1;IL33;CD72;KCNB2;COL22A1;IL34;USP9Y;DAB2IP;FAM189A2;TMEM61;MTSS1L;LHFPL1;PODN;POU4F1;CENPE;SMOC2;TTC30A;BLID;CCDC71L;RTL1;ZNF572;ATP8A1;SIRPG;IRS4;F13A1;CXCL13;ETS1;GIMAP8;RGS5;CDH5;RAB42;DMBT1;SIT1;CCRL2;PABPC4L;OIP5;RAG2;STK32B;CD177;KIRREL1;UNC5CL;SCARA5;ATP11B;ALG10;OLFM4;MUC3A;SGO1;COL4A2;SLC9A9;SLC25A52;SLC27A6;ROR2;PPEF2;TRABD2B;RNASEH2B;PKDCC;KCNE5;DPT;RHOBTB2;ALDH3B2;ZKSCAN7;BTLA;ZKSCAN2;CCDC33;CCDC141;ZBTB18;SMAD1;OSBPL5;HBG2;PXDNL;H2BFS;BFSP2;LRCH1;RGCC;NR4A3;STK26;NFE2L3;SLC26A7;AMOTL1;CNTN4;IL7R;OR13A1;FGF10;DYRK2;KDM5D;COL14A1;BNC1;CLEC14A;LRMP;ITGAL;PIK3CG;LMNB1;AFF2;SPN;SEPT9;SPRED2;NETO1;ZNF407;SIX2;VWC2L;CA8;UTY;CYTIP;TMPRSS11A;KLF13;MSL2;FAAH2;ARAP2;AXIN2;MMRN2;DSG1;IRF8;IL9R;FBP2;LAMA2;HPGD;DNAH8;PON1;TPTE;THBS4;DCDC2C;SCN7A;LRIG3;SRY;TRIM43;BUB1;BEND5;KCNJ4;GALNT7;IRX1;NLGN4X;GALNT2;PLCL1;MX1;PPP2R3B;CHFR;CD2;TNRC6C;ZNF730							VIP+ BSPRY+ Layer 2-5 GABAergic Neuron CL0000617	2022-05-10	0.00926089	0.0323611	5.77168	27.0227	SLC22A3;CA10;PCDH7;SFMBT2;ST18										Gastrin-CREB signalling pathway via PKC and MAPK Homo sapiens R-HSA-881907	77/432	0.0442911	0.662441	1.25682	3.91748	NPFFR2;CHRM3;APP;GPR68;CHRM5;HTR2C;IRS2;ADRA1D;ARRB1;TRH;GRPR;FGF3;MLN;GRM1;SPRED2;CYSLTR1;FGF7;RGS2;CYSLTR2;DUSP10;EDNRB;RASGEF1A;PPP2R1A;PROK2;PROK1;JAK1;DUSP4;TRPC7;DUSP5;EDN1;CASR;ANXA1;EDN2;EDN3;DUSP1;F2R;PAQR3;TACR3;TACR1;TRHR;APBB1IP;PSMA6;PSMA1;NRG3;PSME4;RASA2;AGTR1;RAPGEF2;PRKCQ;NPSR1;PSMD12;CAMK2D;CSF2RB;RASAL2;PIK3R1;CSF2RA;PPP2CA;GRIN2A;ERBB4;P2RY1;TAC1;SPTBN1;OPN4;FN1;DAB2IP;NMBR;GRIN2B;KITLG;PSMC4;IL2RA;GNAQ;GNB4;F2RL1;NMUR2;NMUR1;KBTBD7;FGF10							Lung fibrosis WP3624	13/63	0.1303	0.836284	1.50074	3.05838	CSF3;EDN1;MMP2;TGFA;ATP11A;CTGF;FGF7;IL6;CYSLTR2;SPP1;CCL2;CCR3;CCR2							Long-term potentiation	1967-12-01	0.281837	0.999995	1.25856	1.59388	GRIA1;PPP3CA;GRIA2;CAMK2D;GRIN2A;CALML5;PRKCB;GNAQ;ADCY1;ADCY8;GRIN2B;GRM1						HES/HEY pathway	1948-12-01	0.0432558	0.645837	1.92496	6.04557	GHR;NCOA1;NCOR2;AR;CAMK2D;TLE1;KDM1A;MAML2;HEY2;MYB;KDR;ASCL1						Sexual dysfunction	2022-04-08	0.0202856	0.340425	5.77006	22.4908	HTR7;PROS1;HTR1A;PRL							abnormal excitatory postsynaptic currents MP:0002910	23/88	0.00380937	0.184382	2.04758	11.4056	GABRB3;APP;GABBR2;GRID2;UNC13A;SERPINE2;SYT1;NRXN1;NEDD4L;ADCY1;PPP1R9A;SYN3;GRM1;INPP4A;RIMS1;LRFN2;GRIN2A;GRM7;NETO1;NBEA;FGF13;DSCAML1;GPR158								Polyuria (HP:0000103)	2022-06-21	0.0780625	0.997574	2.3081	5.88622	CASR;TMEM67;NPHP1;BSND;NPHP4;FAM20A								GTEx Heart 20-29 vs 30-39 Down	38/250	0.453543	0.999995	1.03353	0.817178	PCSK1;LUZP2;LRRC38;GBE1;DIRAS2;SLC25A48;GRIP1;BOLL;TUBA3C;GRM4;UBASH3B;MOBP;NETO1;NAMPT;SOHLH2;SPOCK3;ANKRD2;CALN1;CD177;CA10;GPR37;CCL20;DCC;PCDH20;ST8SIA2;FN1;PRG4;DKK1;ALOX15B;GABRG2;ETNPPL;ACTA1;GAP43;KCNS2;LPCAT3;LANCL3;CDH16;SCG2								facioscapulohumeral muscular dystrophy DOID-11727 human GSE36398 sample 672	62/314	0.00965	0.0923954	1.42698	6.62234	DDX3Y;STEAP4;KDM5D;C2ORF40;NCF2;COL14A1;GADL1;F13A1;ITGAL;RND3;CTGF;RGS2;EFEMP1;DUSP10;TMSB4X;NAMPT;CYP1B1;UTY;CMKLR1;SLC38A1;ANXA1;CR1;PRKCB;DUSP1;NCOA3;F2R;PHKA1;IRAK3;RNASE1;F3;KLF15;ZDHHC14;CPED1;CCDC80;PELI1;MYADM;PDE5A;FBP2;ENPEP;PRUNE2;TULP4;DPT;C2CD4B;IQGAP2;THBS4;PLAC8;PAK1;PDE11A;SPP1;IGFBP7;SNX7;PDLIM5;C8ORF22;USP9Y;FN1;LYZ;GZMK;DAB2;MAFB;NR4A3;NOVA1;LGMN								breast cancer DOID-1612 human GSE14943 sample 504	43/197	0.00497038	0.0479327	1.61831	8.58394	TMEM183A;FOXG1;SDC2;POGK;NTM;ATP10D;IFIT2;NUAK1;IPO8;HTR7;NNT;MIS18BP1;OLFML3;SPIN1;PDE4B;TIMP3;ENPP1;SPOCK1;CCL2;TNS3;SLC38A1;TFAP2C;TGFB2;TLE1;GALNT2;ATP1B1;CHFR;TGFBR3;TBC1D2;ACOX2;SCD;QPCT;GPD2;CDH11;MAGEB2;ID4;ELMO1;F2RL1;SPRY1;EZR;IL7R;MCTP2;TRIB2								Meningoencephalocele	43/200	0.00656815	0.25754	1.58711	7.97604	CDS1;NCKAP1;SEC23A;INTU;DNAH5;CFI;TMEM181;SNX13;PLOD2;DNAH9;PTPRK;CLDN1;GOLGA4;MED13;HECTD1;EFCAB1;ZBBX;PPP6R3;CTNNA1;LRIG3;PTGFRN;ZNF621;UGGT2;SLC38A2;SPTBN1;C5ORF42;DYNC2H1;DNAH12;TBC1D8;ADGRA3;EMP2;ACSL3;KCTD3;SMARCA1;PTPN13;CP;LRPPRC;KIAA1217;MYO1B;TBL1XR1;CTNNB1;FRK;FAM84B								Segmental vertebral anomalies	40/200	0.0267917	0.675513	1.44695	5.23747	NCKAP1;RTL1;PANK3;TENM3;LAMA2;TUSC3;TNKS;FMR1;VLDLR;FNBP1L;PTPRG;ROBO1;CDH2;TRPS1;LRIG3;UGGT2;ANKRD50;MPDZ;C5ORF42;DYNC2H1;ZNF462;FARP1;TCAF1;CADM1;MYO10;CASK;WDR72;ADGRA3;FNDC3A;SMARCA1;SENP2;HIST1H4B;HIST4H4;PARD3;COL5A2;UST;FAT4;ZNF578;BMPR1A;FSIP2								Merkel cell carcinoma	28/129	0.0218458	0.479463	1.60355	6.13156	HIP1;ITGB5;SATB2;ABCB5;ASCL1;SOX2;MAP2;ERBB4;MYC;STMN1;EIF4EBP1;SOX9;KPNA2;ATOH1;CADM1;FBXW7;DNTT;AXIN2;SSTR1;KITLG;IFNG;BAX;CTNNB1;VIM;TLR5;TLR4;CD200;ABCG2								Noma	36/159	0.00523893	0.202564	1.69538	8.90351	CD86;RYR2;CNP;SLC2A1;AK4;TRH;PRL;RYR3;SOX2;PNP;CASP8;CA2;MYC;TTPA;ALOX5;ESD;TYW1;CCL2;MSC;APOB;TFAP2C;TYW5;IL15;CAD;TYR;NGF;F3;CD2;IL6;NIN;GAL;APC;NCL;PIP;BAX;ANG								KDM2B OE MOUSE GSE34691 CREEDSID GENE 354 UP	57/219	9.3136e-06	0.000209395	2.04814	23.7257	COL12A1;AFF3;IFIT2;PTPRG;ROBO1;CTGF;PREX2;AKAP12;SYNPR;RGS2;CDH2;BMPER;FAM198B;AP1S2;PBK;PXDC1;CGNL1;EPHA4;EDN1;ZHX2;DUSP1;EBF1;DKK2;CD109;RASA2;BMP2K;NAF1;ANG;LCORL;MAPRE2;CHST2;EFNA5;TFPI;OGFRL1;NT5E;BRINP1;BTBD3;SPP1;SC5D;PTCHD4;SLIT2;RUNX1T1;MFAP3L;TGFB2;C1GALT1;CRIM1;FOXN3;DDHD1;MPP7;GALC;SMOC2;NOX4;TLL1;CPEB2;OTUD1;SERINC5;PFKP									ETS1	16/102	0.440626	0.999844	1.07269	0.879134	APP;SCOC;DAXX;POU1F1;SP100;NCOA3;HMGB1;BRCA1;SMARCA2;MEIS1;MAF;TLX3;NCL;TLX1;SLIT2;RUNX1T1							RUVBL2	23/161	0.605125	0.999996	0.960293	0.482374	HDAC2;INO80D;MME;NEK6;ACTL6A;PLOD2;INO80;ESR1;YWHAZ;RPAP3;UCHL5;FBL;HINT1;ING3;MYC;PLSCR4;EPC1;CTNNB1;DNASE2;TNIK;DMAP1;MAP3K7;ARF6							layer 3 of PrS	73/301	8.95041e-06	0.000208716	1.86676	21.6989	PTPRU;NRP1;MYOM1;TMEM200A;LDB2;PCSK5;CXCL14;CDH9;SLC8A1;CDH8;CTGF;CRHBP;EFEMP1;BMPER;MIS18BP1;CHL1;NDST4;NDST3;C21ORF91;FEZF2;IL13RA2;TLE4;EDN1;EPHA6;TLE1;TRPC4;PABPC5;F2R;ARAP2;ZBTB33;DKK1;POU5F2;KIAA1217;TST;DOK5;GPD2;MYO3A;MYADM;ZFPM2;TRIB2;IL9R;MAGEB5;RAI14;DSC3;CDS1;REG3A;KHDRBS3;HLF;ZC4H2;GLIS3;ATP10B;ALOX12B;HSD17B6;PDLIM1;NEUROD6;CYP2F1;PDLIM5;SASH1;MSR1;BCL11A;FN1;IL1F10;FOSL2;SULF2;MARCH3;NET1;NR4A2;CAPN13;POLE4;PARVG;TCF4;FAM98A;HCN1								lateral part of m2A	63/300	0.00218051	0.0473235	1.54368	9.45999	ITGB5;PLOD2;GIMAP8;DMBT1;BCL7C;NUF2;ZNF208;GJA8;CCR6;PPFIA2;RFC3;CNOT6L;DSCAM;SLC30A4;ACSL4;ATP11B;GABRG3;AJAP1;ARL4A;SLC5A9;DPPA4;PARD3;PELI1;RIN2;PADI1;CAMK1G;ARF6;MATN2;WDR27;SLC22A3;NUMBL;SRBD1;DAZ2;CRYBA4;AK4;HSD17B6;TRHDE;PHF21B;STK3;NUAK1;LARP1;CXCR1;ERI1;MIER2;HSF2;NLRP5;XIRP2;CTNNA2;SOCS6;LAIR1;GALNT7;SEC16B;COL22A1;NR2F1;FAM189A2;ARPC5;TMEM196;AZIN1;ABHD12B;IRAK1BP1;TMEM114;TTC30A;TDGF1							GTEX-WVLH-0011-R10A-SM-3MJFM brain male 50-59 years	546/3100	1.24958e-06	4.19111e-05	1.28473	17.463	NCKAP1;SCOC;CHIC1;FRMPD4;STMN2;PHAX;GHITM;CRHBP;RNF112;HTR7;CNST;HENMT1;ZC3H12B;NDST3;STMN1;FAM19A2;CDK20;FAM19A1;VSTM5;ANKS1B;RBFOX1;STARD4;TRIQK;UNC13A;PRKCB;DAPK1;CACNA2D3;GABRG2;GABRG1;FAM133A;EML6;HECW1;FAR2;TSPYL5;MTMR2;ZNF391;PHYHIPL;NEDD4L;ATXN7L3B;ABCB9;THY1;GRIN2A;LARP1;FLRT3;KCNMB2;KIAA0319L;NDFIP2;ARPP21;GPR12;CADM2;CDC7;NETO2;GRIN2B;TMEM196;FAM135B;CPEB1;GRIN3A;DCHS2;GALNTL6;ZNF138;AVL9;CDC42SE2;GABRB3;LIN54;GABRB2;NRSN1;WDR41;SNX10;EFCAB7;ABCC12;TRIM9;GLT1D1;CHL1;MED10;ENSA;SPIN1;DLGAP2;ENOPH1;GPRASP2;WDR37;GPR37;KCND2;OPALIN;SLC39A10;PTH2R;TERF1;CCSAP;TMEFF2;GJD4;TUBB2A;MMP16;MMP17;RAPGEF2;DSCAML1;PHLPP2;ASAH2;KCNA4;ADCY2;TMEM160;ADCY1;ADCY8;ASCL1;PAPSS1;FSTL5;STX6;SC5D;GCNT4;CSMD3;TAF9B;CSMD1;GPR158;RPRM;GOLM1;AGK;KCNB2;USP9Y;GATB;TUBB4A;LRPPRC;TARBP1;SLC8A3;TTLL7;FIG4;LPCAT4;ETNK1;PLP1;GOPC;FAM49A;HDDC2;RASL11B;ATP8A1;TUSC3;CTNND2;FMR1;CHRM5;RORB;DACH2;CDH8;RIMS2;RIMS1;CDH4;ZNF569;RAB2A;CDKL3;SNRPN;AGTPBP1;ANKRD46;FBXW7;SEMA6D;MAGI2;ADCYAP1;CACNB2;OLFM3;ZNF675;GRIA1;GRIA2;DLX2;KHDRBS2;KHDRBS3;ARL6;ZC4H2;LIN7A;NREP;RHOBTB2;ATXN1;RAD51AP2;MOBP;BTBD3;ZBBX;ZKSCAN2;SMYD3;TPPP;LRRC4C;GRIA3;PLXNA4;TMEM132D;ZBTB18;BDNF;TMEM132B;BTBD9;FBXO33;FAM90A1;COPRS;PTPRD;LRFN2;LRFN5;NBEA;LHX2;AAK1;MAP3K13;SERINC3;CNIH3;RNF187;DPP10;CNTNAP2;KCNK9;CBWD6;SCHIP1;CELF4;ARRB1;BICD1;FSD1L;PRB2;PSD3;PHACTR3;TLK1;PHACTR1;WDR7;TRIM67;HMGCS1;TSN;NRG3;NOS1AP;CNGB3;PIK3C3;VSTM2A;SLC25A14;ST6GALNAC5;NLGN1;LUZP2;TULP4;PPM1H;SEMA3E;CXXC4;CNNM1;SLITRK1;SLITRK4;SLITRK5;ADSS;BEND5;WASF3;KCNJ3;KCNJ4;NLGN4Y;LINGO2;KCNJ6;NLGN4X;PCDH9;KCNIP1;NDUFA4;PCDH8;TXNL1;KCNIP4;SEMA4F;DDHD1;SORL1;OXR1;MYO16;ENOX1;NELL2;PINK1;SUCLA2;APC;SST;NOVA1;SYT10;RAB18;KCNK1;MDGA2;CBLN4;CBLN2;PFKP;APP;ISCA1;TMEM183A;CPNE4;HSF2BP;NUDT4;SYNPR;EFR3A;CCDC91;PPP2R1A;TUNAR;KIF21A;ZNF721;SEC62;HERC6;CALN1;EPHA5;EPHA4;SLC6A15;ENTPD6;ANK2;ACSL3;INPP4A;THAP5;CCNY;RRAGB;ULK2;TLN2;KCTD16;GPM6A;NRN1;PCDH10;FOXG1;ARX;PCDH15;PCDH19;ACTR3B;PCDH17;NKAIN2;TRPM2;SNX4;NUAK1;PGBD5;TESPA1;MAP2;TSPAN7;SARAF;STXBP6;HIVEP2;ATP6V1C1;RAB11FIP4;B4GALNT4;TNFSF18;LRRN3;BCL11A;PCDH20;RAB39A;STAM;SMARCA2;PEX5L;IGFL4;TECPR2;CD200;ROBO2;PCSK2;PTPRT;PCSK1;CSRNP3;TENM3;SLC35F3;TENM4;ZFAND2A;DIRAS2;GRIK3;SLC7A14;GRIK1;GRIK2;PRL;PTPRK;PPP3CA;AKAP10;ARV1;HINT1;PCLO;SIPA1L1;IDS;ANKRD7;RAB6C;PACRG;MMD;SORCS1;SYN3;ANO4;SORCS3;TMEM150C;AP3B2;ITFG1;ZDHHC14;UCHL5;ZDHHC15;AJAP1;ANO3;RAP2A;ZADH2;CD47;ARHGEF7;MAPRE2;VWA7;PNCK;CAB39;SATB2;XIAP;AKAP6;MRPS30;PPP2CA;ZFP14;PAK1;PGRMC1;PNMA1;TCEAL2;NPY;CTNNA2;TRAM1L1;GABBR2;CA10;LSAMP;GAD2;FAM189A1;C7ORF25;KLHL4;COX6C;AIG1;RANBP6;SVIP;PDP1;KBTBD6;KCNS2;APBA1;KBTBD7;CDK5R1;SH3GL3;PCDH11Y;PCDH11X;NPY2R;OGDHL;TATDN3;BASP1;FAM174A;SIRPA;FAM3C;PPFIA2;RGS7;KIRREL3;CADPS2;DSCAM;LMO3;SLC30A4;CASK;ACYP2;ATP1B1;SHISA9;POU3F2;ERMN;KCTD6;ZNF91;PACRGL;TMEM257;DOK5;UBE2V2;ELMO1;SCG2;BHLHB9;KLHL14;NTM;CACNA1B;PLCXD1;TRHDE;TMEM241;TMEM242;TMEM121;TIMM23B;ARHGAP20;DPP6;COX11;RPRD1A;TAC1;ASIC2;BRINP3;DNAJC19;PRNP;CNTN5;SYT1;CNTN6;LRP1B;AZIN1;SYT6;TMEM232;QDPR;AHI1;RALYL;ATG16L1;GNAQ;CNTN1;C16ORF45;CNTN3;OSTN;FGF13;FGF12;DNAL1;DOCK4;USP32;PSIP1;LDB2;FBLL1;AFF3;PPP1R9A;GRM1;ELAVL2;AFF2;GRM2;GRM4;CALB1;GRM7;RASGEF1A;LRRTM3;NETO1;LRRTM4;LRRTM1;MCF2L;GRM8;VWC2L;ZNF385D;POU1F1;DCC;MYRIP;SSTR1;SENP2;DCK;YWHAZ;ETV5;GAP43;RABEP1;NAV3;CDH10;CDH12;NAA35;PXYLP1;CDH18;CAMK1G;RGS17;CAMK2D;HLF;NRXN1;RAP1GDS1;FAM169A;ADD2;AGPAT4;DLL3;SV2C;ERBB4;LEPROTL1;SPOCK3;CLVS2;SPOCK1;NCAM2;OPCML;CLASP2;NEGR1;ZNF804A;NAP1L3;HS3ST5;C14ORF132;ATP2B2;MEIS3;HS3ST4;HS3ST2;MAPK10;PPP2R2C;GNPDA2;NEURL1;LNX1;FAM98A;LPIN2;HCN1							GTEX-QDVJ-0226-SM-2I5FV thyroid male 50-59 years	61/265	0.000224296	0.00751779	1.73867	14.6093	ROBO2;SH3GL3;SPON1;FRMPD4;AFF3;CXCL14;WISP2;RNF112;TRIM9;RGS2;LIPC;SH3PXD2A;CHL1;INSC;ZIC1;SIRPA;NCOA1;KCNH2;EPHA7;SCARA5;MYH15;DIO3;SHISA9;SFRP2;KCNMA1;HRASLS5;FREM1;CDH19;GRIA2;LAMA2;NRXN1;TYRP1;PLD5;DPT;KLHL13;TRHDE;CNNM1;SLITRK2;OLFML3;CYP11A1;PENK;SPOCK3;SLITRK6;SCN7A;SLIT2;RGS22;APOB;MSC;SLC13A5;GRIA3;PCDH9;NEGR1;TFPI2;LSAMP;FAM90A1;DAB1;FXYD3;NEURL1;CNTN1;CDO1;GSTM5
AHCTF1			Retinal Ganglion Cells	32/164	0.0584219	0.118172	1.40159	3.98059	DPP10;GRIA2;GALNT14;CPNE4;PLPPR5;STMN2;CACNA1B;AKAP7;FBLL1;GRIP1;BRINP1;ADGRA1;SLITRK1;LRRTM1;TCEAL2;CLVS2;NXPH1;ASIC2;OPCML;RBFOX1;CA10;PCDH8;DUSP26;NGF;TMEM196;POU4F1;GAP43;OLFM3;SNX16;ADGRB3;GALNTL6;FGF12							Azoospermia	42/174	0.000733017	0.0706195	1.84589	13.3243	DDX3Y;APP;RPS4Y2;KDM5D;CDY1;WIPF3;XIAP;HSFY2;XPC;DAZ2;MTR;HSFY1;GJA1;HPGDS;BOLL;SCP2;MOBP;CHSY1;HSF2;BPY2;SOX9;SRY;SOX5;NANOS1;WWOX;USP9Y;NR0B1;PGD;ESR1;ETV5;DAZL;PTPRD;AR;VAMP7;FSHR;MSH5;ANOS1;CDY2B;GOPC;CD47;ZFPM2;TNP1						postmenopausal osteoporosis	2022-01-06	0.61714	0.901249	1.15277	0.556398	CALCR								Mesenchymal cell:Pancreas	31/100	2.92894e-05	0.000349476	2.60629	27.2052	SEMA5A;NTM;PLPPR4;THY1;LDB2;THBS2;PCDH18;TMEM47;GJA1;OLFML3;DPYSL3;SPOCK1;EDIL3;OPCML;RUNX1T1;TRPC4;MMP2;PABPC5;ANK2;SULF1;GAP43;COL4A2;DOK5;COL5A2;CDH11;TLN2;ADGRL4;MXRA5;FBXL7;FERMT2;FBN1																			MAMMARY GLAND	242/2316	0.999991	0.999991	0.643324	5.5526e-06	COL12A1;HSF2BP;GRPR;SLC4A3;ABCA12;NADSYN1;CLDN1;HENMT1;MYB;CYP1B1;PTGFRN;HMCN1;SAMD11;VCX3B;VCX3A;EPHA6;MUCL1;KCNK12;SLC6A14;PHKA1;DKK1;SLC5A6;KIAA1217;PSG9;THEG;FAM133A;INPP4B;CRISPLD1;GPR160;PRR15;PADI1;EPHA3;CDS1;IL20RA;TGFA;XPC;PCDH19;ACTR3C;MAP7;ST8SIA6;B4GALNT4;STARD13;TMEM86A;NEBL;APOBEC3H;RNASE10;NR2F2;GADD45G;VANGL1;GLUD2;FXYD3;GJB5;SDC1;PTPRU;CITED4;GRIK3;CCDC129;PTPRK;CASP14;HEY2;FLVCR2;GPR139;DUSP4;EDN1;RAB6C;EDN2;FOXD1;NCOA3;NBPF6;EMP2;AEN;IZUMO1R;TMEM150C;TEX19;ANO3;SLC7A5;GJD3;MMP16;MMP17;DSCAML1;ARHGEF5;MATN2;SPESP1;PTGER3;AMIGO2;PLPPR5;TMPRSS2;ALOX12B;ADCY1;FAM214A;TMEM164;FSTL5;SERTAD4;UBTD1;CYP2F1;ZSWIM5;ANKRD50;GPR158;RPRM;COLCA2;AADAT;FAM189A2;MTSS1L;KLHL4;TMEM64;ZNF79;FMO4;DHRS2;MPP7;PLEKHA7;SULF2;KITLG;KCNS2;TCEA3;ALG1L;FOXA1;ZNF572;GALNT14;GPR68;CTNND2;CLEC18C;SDR9C7;GRIP1;DEPTOR;BMPER;HEPHL1;GRB14;FAM174B;SLC25A43;EOMES;MREG;DSCAM;DIO3;KCTD3;PRLR;TOM1L1;PCP4;KIF16B;SLC25A52;SLC27A6;ROR2;ZNF311;DLX2;LIN7A;RAP1GAP;TMEM121;ALDH3B2;IGSF23;CALCR;SCIN;ADGRG6;CDH26;OTX1;MAGEA11;FAM71C;PRODH;BRINP3;IMPG1;MFAP3L;TFAP2C;HTR1E;ARHGEF37;H2BFS;ESR1;LRP1B;OTOL1;LRFN2;BFSP2;TLX1;STK26;KCNK5;ST6GALNAC2;USP32;ONECUT1;WDR4;FAM86C1;PIK3C2G;KAAG1;TRH;WISP2;GHR;GRM4;TRPS1;SIX2;CA4;ZIC1;CA8;A4GALT;TTC23L;MSMB;RHBDF1;KRTAP5-7;FAAH2;SHROOM3;COBL;TMPRSS11E;ADRA2C;HPDL;NRG3;TST;DMRTA1;NOS1AP;DSG1;FBP1;FBP2;CDH18;FAM84B;SLC24A3;DNAH5;PPM1H;TPTE;SEMA3E;ATP2C2;PRTG;CNNM1;ZNF629;ERBB4;SLITRK6;NHS;KLRG2;NCAM2;ZNF860;ANGPT4;TMEM30B;GALNT3;PCDH7;ZNF804B;NAA11;CABLES1;CAPN13;PPP2R2C;SYT10;CCDC170;BAX;AQP11;GPD1L;RAB17;KCNK1;MDGA2;KCNK2;TRIM33;NECTIN1							VIP+ HS3ST3A1+ Layer 3-5 GABAergic Neuron CL0000617	2022-05-10	0.00926089	0.0323611	5.77168	27.0227	SLC22A3;HS3ST3A1;THSD7B;GRM8;IQGAP2										Transmembrane transport of small molecules Homo sapiens R-HSA-382551	103/594	0.0446541	0.662441	1.21661	3.78222	ATP8A1;TUSC3;AQP7;ABCA12;SLC4A3;ATP12A;SLC4A4;SLC8A1;FTH1;SLC16A7;SLC38A1;SLC6A15;SLC6A14;ATP11C;ATP11B;SLC6A11;SLC30A1;ATP11A;ATP1B1;GABRG3;GABRG2;SLC5A6;SLC5A9;SLC9A9;SLC27A6;ABCG2;SLC22A3;TTYH1;SLC22A2;ABCB5;SLC22A1;NEDD4L;ABCB9;TRPM1;TRPM2;NUP85;PRKAR2A;SLCO1B3;ASIC2;SLC38A2;ATP6V1C1;ATP8B4;NUP155;ATP8B1;CYBRD1;ABCA8;EIF2S2;CP;SLC6A5;SLC6A6;FXYD4;FXYD3;FXYD2;PIP;GNB4;SLC26A7;SLC26A9;GABRB3;GABRB2;RYR2;SLC44A3;SLC44A1;SLC2A1;SLC7A11;RYR3;HK2;SLC2A8;FLVCR1;SLC22A11;TRPC7;ABCC4;TRPC4;SLC39A10;ANO4;ANO3;TRDN;SLCO1C1;SLC7A5;ANO1;NUP50;CAMK2D;SLC24A3;SLC47A1;ATP10D;ATP10B;ADCY2;ATP10A;ADCY1;ATP2C2;ADCY8;ADD2;BSND;SLC13A5;SLC16A1;ATP2B2;GLRA4;SLC8A3;SLC4A7;CLCN5;SLCO4C1;NUP35;AQP11;SLC28A3							Sphingolipid Metabolism (general overview) WP4725	2022-06-24	0.132329	0.836284	1.92308	3.88935	CERS3;CERS4;SPTLC1;SGMS1;SPTLC2;SMPD1							Tight junction	28/169	0.286225	0.999995	1.14593	1.43353	NEDD4L;CD1D;F11R;CLDN1;ACTR3B;AMOT;PPP2CA;ACTR3C;TUBA3C;PPP2R1A;MARVELD3;MPDZ;CGNL1;MAP3K5;ACTR3;ARPC5;MAPK10;CLDN10;ARPC2;PPP2R2C;ARPC3;PARD3;PPP2R2D;RAPGEF2;CLDN17;AMOTL1;EZR;RAPGEF6						Validated nuclear estrogen receptor alpha network	15/64	0.0437956	0.645837	1.76827	5.53154	NCOA1;DSCAM;MPG;NCOA3;ATP5J;NR0B1;BRCA1;PRL;AXIN2;ESR1;POU4F1;NCOR2;MYC;HSF2;LCOR						Listeriosis	2022-06-16	0.0219876	0.362289	3.46317	13.2199	AKIRIN2;ACTA1;IL6;LIPI;PRF1;PYDC1							abnormal brain vasculature morphology MP:0004950	1936-12-01	0.00419717	0.194112	2.88947	15.8151	NRP1;ADAM17;FBXW7;PROS1;RAPGEF1;FLVCR2;ITGB8;EN1;PSEN1;CLEC1B;ARID1B;AMOT								Retinitis pigmentosa (HP:0000510)	17/81	0.0823006	0.997574	1.53403	3.83105	OFD1;HGSNAT;ARL6;PMM2;PCDH15;PEX1;USH2A;COQ2;TTC8;BBS10;CA4;FLVCR1;CNGB3;WDPCP;NPHP4;APOB;EYS								GTEx Esophagus 20-29 vs 50-59 Down	38/250	0.453543	0.999995	1.03353	0.817178	FBN2;CHRM3;TES;PRUNE2;SIRPG;STMN2;SLC7A14;CXCL17;GRPR;ATP12A;RXFP2;NPAP1;FSTL5;RIMS1;DPP6;IGFBPL1;NPY;CA4;PRLHR;GYG2;TRIM67;TMPRSS11B;EPHA7;GPR37;ANXA3;FN1;KLHL1;LYZ;TMPRSS11E;GABRG2;MYO16;RP1L1;GAL;PALLD;SST;SLC27A6;SCG2;OTC								Primary open angle glaucoma C0339573 human GSE4316 sample 284	72/373	0.00969106	0.0923954	1.38812	6.4361	CD83;C2ORF40;PROS1;FMR1;FAM107A;F13A1;IRS2;HMGB1;RGS2;ALCAM;CCND2;OPHN1;SPIN1;CYP1B1;TIMP3;SEC62;GPRASP2;DUSP5;CADPS2;DUSP1;ARRDC3;TCF12;GOLPH3L;ARFGAP3;RNASE1;F3;TGFBR3;PCP4;RIN2;MXRA5;LEPROT;C5AR1;TYRP1;ATXN7L3B;SEMA3E;PIK3R1;COX5B;STK3;PNMA1;CHSY1;OLFML3;TCEAL2;PENK;PDPN;PRRG1;SPP1;SHOX;CYYR1;TAC1;GPM6B;TMEM132C;CNBP;PLA2G2A;DHCR24;LYZ;CP;NET1;CLK1;NELL2;SMOC2;MAFB;SUCLA2;ID4;TOMM7;CACHD1;CNTN1;EIF3H;SPRY2;LRRN1;SPRY1;FGF13;OTUD1								Alzheimer's disease DOID-10652 human GSE4757 sample 592	73/369	0.00510567	0.0486779	1.4321	7.55776	GABRB3;NCKAP1;GABRB2;SERPINE2;TENM4;SCHIP1;RASEF;IRS2;PTPRK;HMGB1;CDH8;TMEM47;PPP3CA;TRIM9;GJA1;LAPTM4A;SIPA1L1;RASGEF1A;BASP1;TRPS1;PSD3;CYP1B1;SOX9;MAP3K4;ANKS1B;RBFOX1;FBXW7;ATP1B1;F3;YWHAZ;ANO3;RAP2A;TUBB2B;GAP43;PLSCR4;ANKRD36B;GOLGA8A;CDH18;GPM6A;GRIA2;PFKFB3;SLC47A1;ADCY2;THY1;RAP1GAP;LARP1;BRINP1;FLRT2;PGBD5;PTPRZ1;TP53BP2;LRRC4C;SLC38A2;GPM6B;ZBTB18;LINGO2;KCNJ4;GABBR2;PRNP;SYT1;PCDH9;TRAPPC8;C14ORF132;PRDX6;MEIS2;ETNPPL;PDP1;NELL2;TMEM158;COL5A2;EIF3H;TCF4;NPIPB5								Midline field defects	43/200	0.00656815	0.25754	1.58711	7.97604	FBN3;TENM3;CFI;HS6ST1;ASGR1;PTPRG;PRTG;LAPTM4B;ZMYM3;CDH2;FLRT3;PODXL;LRIG3;SOX9;SLIT2;IGF2BP2;MPDZ;CGNL1;C3ORF58;SEMA6A;SERPIND1;NONO;P3H2;ADGRA3;SMARCA1;KLF15;PLEKHA7;TGFBR3;CLCN5;SLC5A9;CCNG1;COL5A2;CACHD1;COL21A1;CTNNB1;LRRN1;MGARP;ROR2;AMOTL1;RAB17;FREM1;FERMT2;ADGRL2								Syndactyly type 1	40/200	0.0267917	0.675513	1.44695	5.23747	TENM3;HIP1;LAMA2;COL14A1;COL12A1;TMTC1;THY1;PKD2;THBS2;PCDH18;PTPRG;GLI2;CTGF;TMEM47;ADAMTS2;SH3PXD2A;CDH2;MPDZ;SASH1;SEPT11;MMP2;CRIM1;SULF1;PODN;PTPN13;CCDC80;PALLD;COL5A2;CDH11;CACHD1;GAS1;LRRN1;FAT4;MXRA5;ZNF532;FERMT2;FBXL7;ADGRL2;RAI14;FBN1								Gelatinous ascites	2022-06-16	0.0219876	0.479463	3.46317	13.2199	CDH2;CA2;SATB2;CTNNB1;VIM;MCL1								Duane-radial ray syndrome	21/80	0.00524813	0.202564	2.05898	10.8094	EPHA4;EYA1;DCC;SEMA3A;DPT;SEMA3E;TBX5;PCDH17;CDH7;DLL3;BOLL;TUBB2B;MAFB;NR4A3;NCL;XIRP2;KIF21A;DMD;CA8;FGF13;CPA6								FOXO1 KO MOUSE GSE40655 CREEDSID GENE 508 DOWN	46/165	9.87726e-06	0.000219544	2.24736	25.9014	FAM49A;NRP1;NRN1;PROS1;GBE1;F13A1;TDRP;GPR83;ARRB1;NOD1;AFF3;RGS2;FAM124B;NT5E;UBASH3B;TRPS1;BTLA;PDE4B;ITGB8;ST8SIA6;FAM3C;CCR6;ZBTB18;EPHX1;BCKDHB;SPACA1;PRG4;TMEM64;ATP1B1;MTSS1;FOXP1;SELP;SLC4A7;INPP4B;TUBB2B;CCS;SELL;F2RL1;ITGA6;IL7R;CRLF3;SSBP2;TRIB2;RAPGEF6;CD200;ABCG2									NEUROD1	2022-05-30	0.4622	0.999844	1.15298	0.889822	RBL1;EYA1;TCF4;EPHB2;RUNX1T1							MAPK10	26/182	0.607596	0.999996	0.960252	0.478441	APP;IRS4;STMN2;IRS2;ARRB1;LMNB1;DUSP10;MOBP;MYC;STMN1;PPFIA1;EIF4EBP1;NCK2;PHACTR1;DMAP1;SPTBN1;MCL1;DUSP4;DUSP5;DUSP1;COBL;NAP1L1;GRIN2B;MAPK10;FGFR1OP;PRKCQ							layer 6 of PrS	73/301	8.95041e-06	0.000208716	1.86676	21.6989	NRP1;TMEM200A;HNF4G;CBLB;HSF2BP;GRIK1;AFF3;PCSK5;GLI3;SLC8A1;CYSLTR2;BMPER;CHL1;NDST4;RNF19A;NDST3;C21ORF91;FEZF2;TNS1;TLE4;DUSP5;ABCC4;EPHA7;EPHA6;TLE1;OPALIN;TRPC4;PABPC5;CTPS1;NGF;APBB1IP;NCR1;COL4A2;TST;GPD2;PKP2;MYADM;TRIB2;MATN2;FAM84B;HLF;SPESP1;ARX;ALOX12B;TRHDE;THBS4;PDLIM1;ZNRF4;NEUROD6;MAN2A1;INPP5D;KCNMB2;TYW1;CYP2F1;TRAM1L1;ZSWIM5;MSR1;BCL11B;STAC;FAM189A1;TOR1B;SULF2;NR4A2;PARVG;CR1L;NAT2;KBTBD2;SLCO4C1;UST;NFE2L3;TCF4;STT3B;HCN1								m1 (rostral) midbrain tegmentum	63/300	0.00218051	0.0473235	1.54368	9.45999	FAM49A;NPY2R;F11R;GRPR;RXFP2;PPP3CA;GRM2;GOLGA4;SIPA1L1;CCND2;TRPS1;LRRTM1;ZIC1;AP1S2;SEPHS2;MAP3K5;DUSP4;RBFOX1;MMD;AXIN2;FOXL1;GABRG3;ZDHHC14;PARD3B;SLCO1C1;AR;ARL4A;RAP2B;HAND1;CCDC86;ROR2;TNIK;CAMK1G;SLC25A14;FBN2;HLF;YTHDC1;SEMA3A;ATL2;TRHDE;SKA1;NUAK1;MAN2A1;MIER2;NPVF;HIVEP3;PDLIM5;RPRM;ARPP21;AUTS2;BTBD9;GADD45G;ABHD12B;MYO1E;IL6;KCNS2;LHX2;ID2;SYT10;SLCO4C1;GPR149;MPHOSPH10;TCF4							GTEX-S7SE-0011-R5A-SM-2XCDA brain male 50-59 years	391/2138	1.44412e-06	4.78858e-05	1.33415	17.9417	SCOC;CHIC1;FRMPD4;WIPF3;STMN2;SLC4A3;FNBP1L;SLC4A4;PREX2;RNF112;ZC3H12B;NDST3;ANKS1B;RBFOX1;UNC13A;TRIQK;PRKCB;CACNA2D3;SOX11;GABRG2;GABRG1;LARS2;FAM133A;FAR2;TSPYL5;TTYH1;MAPKAP1;PHYHIPL;THY1;ABCB9;GRIN2A;TTPA;AMZ2;GSTM3;DNAH12;ARPP21;GPR12;CADM2;NETO2;GRIN2B;TMEM196;ST18;FAM135B;GLUD2;DCHS2;SERPINI2;GALNTL6;GSTM5;GABRB3;ACHE;GABRB2;NRSN1;TRIM9;KIAA1147;EFCAB1;SPIN1;DLGAP2;GPRASP2;GPR37;KCND2;OPALIN;SLC39A10;CCSAP;TUBB2B;GPRC5B;MMP17;SLC18B1;LRRC3B;DSCAML1;ASAH2;KCNA4;ADCY1;ADCY8;ASCL1;FSTL5;TMEM67;CSMD3;CSMD1;GPR158;TCAIM;VWA3B;TUBB4A;FIG4;TMEM158;PLP1;ZNF578;TMEM229A;FAM49A;C8ORF48;TUSC3;CTNND2;GOLIM4;RORB;DACH2;CDH8;RIMS2;CDH6;RIMS1;SLC25A48;CDH4;CYSLTR2;SESN3;TLE4;CDKL3;SNRPN;ANKRD46;SEMA6D;MAGI2;FBXO15;OLFM3;TNIK;GRIA1;GRIA2;KHDRBS2;ARL6;GPR83;RAP1GAP;NPAS3;RHOBTB2;ZBBX;CCDC33;TPPP;LRRC4C;GRIA3;IMPG1;ALG1L2;TMEM132D;ZBTB18;TMEM132B;BTBD9;FAM90A1;IGSF11;NBEA;LHX2;AAK1;RNF187;TRIM71;DPP10;CNTNAP2;CELF4;ARRB1;TRH;SYNE1;ADAMTS3;PRB2;PSD3;PHACTR1;WDR7;TRIM67;GRID2;KCNAB1;SLCO1C1;NRG3;MYO3A;IL1RAPL1;CNGB3;VSTM2A;SLC25A14;NLGN1;CNNM1;PTPRZ1;SLITRK2;SLITRK5;SLC13A5;WASF3;KCNJ4;NTRK2;NLGN4X;PCDH9;MYO10;KCNIP1;NDUFA4;PCDH8;KCNIP4;CABLES1;NELL2;MGAT4C;APC;ZNF615;MDGA2;APP;SOX2;SYNPR;CCDC91;EDNRB;OPHN1;PPP2R1A;TUNAR;SOX9;CALN1;EPHA4;EPHA6;ENTPD6;DLEC1;ANK2;ACSL3;INPP4A;CCNY;WDPCP;KCTD16;GPM6A;PCDH10;FOXG1;ARX;PCDH15;ACTR3B;TRPM2;STRIP2;PGBD5;TESPA1;MAP2;TSPAN7;PENK;TP53BP2;STXBP6;HIVEP2;ATP6V1C1;RAB11FIP4;GPM6B;LRRN3;BCL11B;BCL11A;PCDH20;ST8SIA2;SMARCA2;ANP32E;LRRN1;CD200;SPAG16;ROBO2;PCSK2;PTPRT;CSRNP3;TENM3;SLC35F3;FAM69C;DIRAS2;SLC7A14;GRIK1;GRIK2;SLC7A11;RYR3;ROBO1;PPP3CA;ARV1;PCLO;SIPA1L1;IDS;NCOA1;PACRG;MMD;SORCS1;SYN3;SORCS3;ITFG1;AJAP1;ANO3;CLDN10;MN1;PABPC3;MAPRE2;PNCK;HSD17B6;PPP2CA;SERTAD4;PNMA1;TCEAL2;NPY;GPC5;CTNNA2;TRAM1L1;METTL9;LSAMP;GAD2;FAM189A1;C7ORF25;MTSS1L;COX6C;LHFPL1;ETNPPL;PDP1;KCNS2;FKBP1C;CACHD1;APBA1;CDK5R1;GALNT13;PCDH11Y;PCDH11X;OGDHL;AMOT;RGS9;PPFIA2;RGS7;KIRREL3;DSCAM;LMO3;MYH15;SLC30A4;ZNF98;ACYP2;ATP1B1;SHISA9;POU3F2;POU3F3;ERMN;PCP4;TMEM257;DOK5;GPD2;UBE2V2;SCG2;BHLHB9;NTM;CACNA1B;KLHL13;TMEM121;DPP6;COX11;TAC1;MFAP3L;PRNP;OPN4;AUTS2;SYT1;LRP1B;SYT6;ABHD12B;TMEM232;RALYL;MAN2B2;GNAQ;FGF13;DNAL1;TTC25;GLP1R;DOCK4;PSIP1;FBLL1;PPP1R9A;PITPNC1;GRM1;GRM4;CALB1;RASGEF1A;GRM7;LRRTM3;NETO1;LRRTM4;LRRTM1;GRM8;PDE4B;CFAP46;CA8;DCC;ARAP2;SENP2;DCK;YWHAZ;GAP43;DPPA4;CDH12;CAMK1G;DNAH5;NRXN1;RAP1GDS1;PON1;DNAH9;ADD2;DLL3;SV2C;ERBB4;SPOCK3;CLVS2;RGS22;NCAM2;OPCML;MDH1B;CLASP2;EYA1;ZNF804A;NAP1L3;HS3ST5;ATP2B2;HS3ST4;MEIS2;MAPK10;PDE10A;PPP2R2C;LNX1;LPIN2							GTEX-X15G-0005-SM-3NMDA blood female 50-59 years	1355/8572	0.00023205	0.00768929	1.15159	9.63712	SCOC;CHIC1;ISM1;CLDN1;PREX2;ENDOV;SCP2;ZC3H12B;DPYSL3;FAM110B;GPBP1;BBX;RBFOX1;STARD4;TYW5;CSNK2A3;RFX3;SETMAR;PHKA1;GAPVD1;ZNF16;SLC5A6;LARS2;AR;EML6;EID3;FEZ2;PSME4;AGTR1;FAR1;UQCRC2;MTMR2;HS3ST3A1;CDCA7;IL20RA;RNF219;ZNF22;BAZ2B;PLA2G5;ABCB9;THY1;ZNF24;ADAMTS16;ADAMTS15;ADAMTS14;GRIN2A;LARP1;HMGXB4;PRKAR2A;ADAMTS17;PDGFC;RNF217;PPARGC1A;C5ORF42;PPARGC1B;ABCA1;GSTM3;CCZ1B;CADM1;NEBL;CADM2;EDEM1;FN1;NR2F1;PBX3;LARP7;NR2F2;ABCA8;CP;PBX1;VANGL1;MLLT10;FAM135B;UCK2;FXYD3;DCHS2;NOX4;NOX5;FAT4;AVL9;FERMT2;GSTM5;LGMN;LIN54;ZNF492;SNX13;ZNF43;TDRP;JRKL;EFCAB7;EEA1;TMEM47;MED13;KIAA1147;MECOM;MED10;EFCAB1;HEY2;FLVCR1;DLGAP2;ENOPH1;CGNL1;PCMTD1;DUSP4;OFD1;DUSP5;CNOT6L;KCND2;TEX10;MAMDC2;SLC39A10;EMP1;ELOVL6;EMP2;NSUN6;TMC7;TMEM42;ZNF57;CCSAP;F3;PSMA6;GPRC5B;VAMP7;MMP16;PSMA1;INCENP;PLSCR4;KCNMA1;PIGK;POT1;RAPGEF2;CACUL1;ERGIC2;RAPGEF6;LYPLAL1;FH;SPESP1;ATL2;ZNF66;CENPC;TMEM67;HAS2;DMD;ZSWIM5;ZNF462;SLC16A1;GOLM1;AADAT;DAB2IP;ZNF77;TMEM64;WTIP;TARBP1;TTLL7;CENPE;SNX19;SNX16;CENPJ;ETNK1;TTC30A;GOPC;RPL22L1;CENPO;FRK;C11ORF58;HDDC2;ALDH1L1;FBXO28;MPV17L;GOLIM4;ZC3HAV1L;PLOD2;SAYSD1;CXCL14;CTGF;LAPTM4B;EFEMP1;SESN3;ZNF208;PABPC4L;SLC25A43;NUDT15;MAP3K7;MAP3K4;NUDT12;EPM2A;CDKL3;ZNF682;SLC38A1;FBXW7;ATP11C;ZBTB33;MSH6;ADCYAP1;MAF;ZNF436;ROR2;SRSF6;UTRN;ZNF675;TRABD2B;ZNF431;CHODL;GRIA1;GRIA2;ZNF670;INO80D;KHDRBS3;KCNE4;ARL6;ZC4H2;GMPS;GLIS3;LIN7C;SPATA5;SPATA6;NPAS3;SAV1;ATXN3;DSEL;ZKSCAN2;ZNF426;SMYD3;LRRC4C;SOCS6;SLC38A2;GRIA3;BCL2L14;COL28A1;API5;HTR1F;BDNF;GFPT2;NEK7;GOT2;TFPI2;HTR1B;FOXN3;FBXO33;QKI;FBXO31;IGSF11;MOB4;PTPRD;LRCH1;RGCC;UST;AAK1;FGFR1OP;ACO1;NIT2;BCAR3;ITGB5;MTCL1;SCHIP1;CELF4;NENF;TSPAN12;NXT2;BICD1;WISP2;MRPL3;FSD1L;PPP6R3;ZNF888;SMIM10;EDIL3;TRIM67;FOXL1;PARD3B;NT5C3A;SLCO1C1;MMS22L;PPM1B;IMPAD1;MYO3A;PCCB;LCOR;ITGA6;NAF1;SLC25A14;ST6GALNAC5;SEC23A;SLC47A1;ATP10D;NTN4;ATP10B;PPM1K;CXXC4;MALT1;PTPRZ1;SLITRK2;ZNF629;LINC00116;SLITRK6;CCL2;SLITRK5;ZNF621;BEND5;NTRK2;CYB5A;SEPT11;MYO10;PCDH9;MMAA;NDUFA4;NTRK3;TXNL1;CABLES1;USH2A;BICC1;MYO1D;MYO1E;MYO1B;SUCLA2;NOVA1;ZNF615;EIF3H;EIF3E;ZNF611;KCNK1;ZNF852;TRIM33;CPNE8;SPON1;TMEM41A;THSD7B;ULK4;MT1X;NUDT4;EFR3A;CCDC91;OPHN1;FBXO4;KDR;TRIM24;EPC1;KIF21A;PTGFRN;ZNF721;FBXO8;SEC62;ZNF720;EPHA4;SCAF11;ENTPD6;PAQR3;GOLPH3L;ANK2;CSNK1E;CCDC80;THAP5;ZNF718;CRISPLD1;THAP9;ZNF714;CCDC86;ULK2;FAM76B;KIF20B;RIN2;TRIB2;MXRA5;EPHA3;NUMBL;TMEM87B;NRN1;PCDH10;SDC2;ATP5J;OMA1;PIK3R1;PCDH19;ACTR3B;PCDH18;PCDH17;TTBK2;SNX4;ZNF706;ERI1;MIER3;DHX35;SNX9;HIVEP2;APOB;SNX7;RIMKLB;ZBED5;FOXF1;PCDH20;RANBP17;IFI44;SMARCA1;SMARCA2;NET1;ANLN;PEX5L;NDUFAF7;ID4;NOL11;CD200;FBXL7;SPAG16;PTPRT;NRP1;PCSK1;PTPRU;NRP2;CSRNP3;USPL1;PAK1IP1;GRIK1;GRIK2;PTPRK;COX7C;PCSK5;PTPRG;AKAP12;PPP3CA;SYNCRIP;AKAP10;ARV1;CTSO;IMMP2L;PCLO;SCML1;SPTLC1;KCNT2;MAP1LC3C;SPTLC3;DHX15;CTSF;LMCD1;IL15;MMD;PABPC5;ACAD9;SORCS1;SYN3;ANO4;MRPS7;RGMB;TMEM150C;AJAP1;RNF144A;MN1;RAP2A;ZADH2;PITPNM2;CD47;ARHGEF7;KIZ;PDZRN4;PNCK;SATB2;XIAP;HSD17B6;MRPS30;EXOSC6;ZFP14;PGRMC1;PGRMC2;SERTAD4;PNMA1;FAM172A;HSF2;IL33;MON2;NPM1;IL34;YIPF5;MOK;C7ORF25;KLHL4;COX6C;PLEKHA7;RP1L1;ETAA1;KITLG;SEC23IP;TTC8;KCNS2;KIF26B;TCEA3;CCNG1;RPA4;CACHD1;RAMP1;MAD2L1;OTUD4;SH3GL3;ICE1;ZFAND4;CD81;PRDM5;JADE1;CAAP1;RGS5;DMBT1;TBC1D32;ZNF83;FAM174B;PEBP4;FAM174A;KIF5B;ZNF85;PPFIA1;ENPP1;FAM3C;PPFIA2;SCARA5;SLC30A4;CASK;CDKAL1;SLC30A1;TMEM254;ZNF90;ZNF91;TMX3;FAM173B;DOK5;GPD2;UBE2V2;PLAA;TBC1D23;DDX6;PSMD12;BHLHB9;PKDCC;COX16;ARHGEF26;YTHDC1;SEL1L;PSEN2;BHLHE22;KLHL13;TMEM241;TIMM50;TMEM242;NPHP1;COX11;NPHP4;CCDC141;NDUFV2;PRODH;TAC1;COX10;MFAP3L;KLHL29;PRNP;TFAP2C;AUTS2;NUP155;SYT1;ARHGEF37;CAV2;RARRES2;CRIM1;BMP5;GULP1;TMEM232;CLK1;QDPR;AHI1;IL6;CPS1;IL7;OSTC;COL5A2;CNTN1;GNB4;C16ORF45;CNTN3;TCF4;AMOTL1;CNTN4;STT3B;FGF12;DNAL1;FBN1;FGF10;PHTF2;RBM25;DYRK2;RBM26;MAST4;CHD6;PSIP1;MTR;LDB2;HMGB1;AFF3;CHD2;PPP1R9A;MYSM1;RND3;CHD1;GHR;GRM2;UQCRFS1;VCPKMT;A4GALT;ARHGEF10;GLRX3;MMP2;BCKDHB;RBM19;SHROOM3;PEX1;SSTR1;MUT;ETV5;LMBRD1;SFPQ;ELF2;ACOX2;NAV3;GORASP2;HIST4H4;MMRN2;NAA35;LAMA2;SFSWAP;DNAH5;RAP1GDS1;GOSR1;ASB14;CSTF2T;RNF7;GK5;PRTG;RAB40A;TRA2B;MVB12B;SPOCK3;SPOCK1;CCDC180;SCN7A;SLIT2;PDLIM5;SMNDC1;MDH1B;ARFGEF1;NIPSNAP3B;TTC14;RRM1;GALNT1;HS3ST1;TBX18;ACVR2A;U2SURP;HS3ST2;MAPK10;UFM1;CLCN5;ERCC4;LNX1;NUP35;NAA16;GPD1L;FAM98A;OTUD1;RBM43;RBM44;NCKAP1;SERPINE2;TMEM200A;WIPF3;COL12A1;PHAX;SLC4A3;FNBP1L;SLC4A4;GJA1;ALCAM;CNST;EVA1A;GJA5;ZXDB;STMN1;CDK20;PXDC1;PRIMA1;UNC13B;DDX18;MBNL1;IAH1;TRIQK;UNC13A;ATG10;REV1;WDR75;GTPBP8;FNDC3A;MED4;DKK1;SYTL4;KIAA1217;MTAP;DAAM1;IFT81;PARD3;HECW1;ERVW-1;PRR16;PRR15;FREM1;TSPYL5;ZNF397;ENPEP;FICD;ZNF391;MAPKAP1;CFI;NEDD4L;ATXN7L3B;FAM124A;PRDX4;FLRT2;FLRT3;GAR1;SLC19A3;ZNF146;CEP78;BARD1;PRELID2;DNAH12;NDFIP2;STARD13;ZNF141;APOOL;ARPP21;IRF2BP2;PRRC2C;RMDN2;INO80;ELL2;MEX3C;ST18;CPEB1;GLUD2;SLC6A8;HNRNPD;ZNF138;CPEB2;GABRB3;PHF3;ZNF133;BTG3;DENND1B;WDR41;TMEM181;TMEM182;HIF3A;CLINT1;GLI3;GLI2;MCEE;ING3;CHL1;ZNF280C;ENSA;PBK;SPIN1;TIMP3;RSPO3;RIOK2;GPRASP2;GPR135;ZNF121;TIGD4;TCF12;PAWR;TACR1;TERF1;FAM126A;WDR33;BACE2;GCFC2;TUBB2B;TUBB2A;GAS1;COL21A1;CCDC90B;WDR27;PHLPP2;ZNF595;NBAS;ASAH2;SGMS1;PRUNE2;ASIP;WDR20;ADCY2;FIGN;ADCY1;SPTY2D1;FAM214A;TMEM168;OLFML3;SC5D;GCNT4;GPAT2;TAF9B;ANKRD50;RUNX1T1;BCHE;FARP1;WWOX;YTHDF3;COLCA2;PCGF5;AGK;PBDC1;GATB;TCAIM;SNCAIP;SULF1;DHRS2;LRPPRC;WDR11;ADAT2;SMOC2;TRMT5;PLP1;ZNF578;N6AMT1;SEMA5A;ZNF572;C8ORF48;CSF1;ATP8A1;TUSC3;PROS1;FMR1;FAM107A;UBP1;IRS2;BZW1;CDH8;IPO5;CDH6;CDH5;FGF7;IPO8;DEPTOR;HMGN5;RAB42;CDH2;CFL2;RNF19A;PLS3;SMARCAD1;ZNF569;IL13RA2;MB21D2;GYG2;STK32A;ZNF565;RAB2A;ZNF320;ZNF562;CSNK1G3;ANKRD36C;ZNF561;CEP135;SNRPN;TLE1;SEMA6A;ANKRD46;IGFBP3;SEMA6D;IPMK;MAGI2;F2R;DYRK1A;VASH2;DIO3;VRK1;MITF;RPSA;CHD1L;THOC2;VRK2;DISP1;PYGO1;TOM1L1;CACNB2;EBNA1BP2;CLIP1;STIM2;NCL;ZNF318;TNIK;GOLGA8A;ZNF311;ANKRD36B;ENY2;INSIG2;TNKS;CUL1;AK4;RASAL2;KRBOX4;PHF21B;RHOBTB2;BTBD3;ESD;PLXNA2;ANKRD10;IGFBP7;MPDZ;PLXNA4;IMPG1;ANKRD28;FANCL;ATP8B1;TMEM132B;CYBRD1;PHKB;PXDNL;TRAPPC8;DHCR24;BTBD9;COPRS;CDK8;IRAK1BP1;LRFN5;CNOT6;DAB1;SCCPDH;NBEA;REEP3;CNOT2;SLC26A9;MAP3K13;SERINC3;ZNF532;C8ORF33;CPO;BNC2;CBWD6;COL14A1;BNC1;WDR4;DUSP19;ADRA1D;C1ORF174;SYNE1;ADAMTS5;ADAMTS3;ADAMTS1;PSD3;ZNF527;DNMT3B;TLK1;ZNF525;WDR7;METTL15;TTC23L;C3ORF58;SH3D19;PLA2G12A;RFC3;PDCD6IP;HMGCS1;TRPC4;COBL;KCNAB1;HAUS5;ADRA2C;ADRA2B;TSN;PTBP2;METTL25;PAPD7;DMRTA1;LCORL;HDAC2;LEPROT;NLGN1;SEMA3D;SEMA3A;TYRP1;TULP4;SEMA3E;PDHB;CYP3A5;HECTD1;HECTD2;DNAJB5;SCGB2B2;P2RY1;NHS;VPS54;RAB28;UGGT2;ADSS;WASF3;SEC11C;NLGN4X;ERVMER34-1;KCNIP1;KRR1;CEP152;PLCL1;KCNIP4;SEMA4F;DDHD1;PTPN13;OXR1;ENOX1;KLF8;APC;CTH;ZNF737;NPIPB4;RAB18;NPIPB3;TLL1;RAB17;CDO1;PFKM;NPIPB5;APP;ISCA1;MTRR;PANK3;WDSUB1;AQP7;CBLB;HS6ST1;NFU1;GOLGA4;EDNRB;GOLGA5;ZNF608;ZNF605;ZNF846;ZNF845;LONP2;CHAC2;HMCN1;SOX9;TRMT44;SOX6;TNS3;EYS;SOX4;PDK1;SOX5;TNS1;ARRDC4;DYNC2H1;OXSM;SLC6A15;ARRDC3;COG2;EBF1;ACSL3;INPP4B;TWSG1;RRAGC;XRN1;RRAGB;CD109;PAPPA;SUCLG2;SUCLG1;TTLL11;WDPCP;TLN2;ZFPM2;CDS1;SLC22A3;TMEM185A;INTU;STXBP4;MAOA;TMTC3;TMTC2;TMTC1;RPAP3;INPP5B;STRIP2;NUAK1;ZNF827;MAP2;TP53BP2;DPH6;STXBP6;SPTBN1;CDR2;GPM6B;RPL39L;NUS1;SIAH1;STAM;ZWINT;PM20D1;PARP11;CDAN1;RPS29;SESTD1;ANP32E;MPHOSPH10;SPATS2L;RPS20;INVS;DET1;TENM2;TENM3;SLC44A1;TENM4;SLC35F2;VLDLR;RYR3;ROBO1;ANKRD9;EPB41L4A;HINT1;ZMYM1;SH3PXD2A;ZMYM3;NNT;ZMYM4;GNPNAT1;LRRCC1;CDV3;EDN1;RAB6C;PACRG;LRRIQ3;PRMT3;ITFG1;ZDHHC14;NAALADL2;UCHL5;ZDHHC15;BBS10;NFX1;FRG1;WAC;RHOU;C9ORF3;TLR3;MATN2;VGLL3;AMIGO2;AKAP7;AKAP6;RGPD3;AKAP1;PPP2CA;NT5E;MTHFD1L;TCEAL2;EMC2;PDPN;METTL4;PTCHD4;METTL8;TRAM1L1;HDX;CBR4;GABRP;C1GALT1;FAM189A2;FAM189A1;MTSS1L;SORBS2;AIG1;PODN;RANBP6;MPP6;SVIP;PDP1;SPCS3;KBTBD6;PDP2;KBTBD2;NBR1;TOMM7;CTNNB1;TRIP11;APBA1;KBTBD8;ZNF354C;ALG1L;KDM1A;GALNT15;GALNT18;POGK;MANEA;AMOT;TATDN3;PAIP2B;BMPER;TMEM38B;PDE8B;NANOS1;CADPS2;GAS2L3;LMO3;MYH15;ALG13;ACYP2;SHISA3;KCTD3;ALG10;ATP1B1;SHISA9;KCTD6;TMEM131;KCTD7;DCTD;PACRGL;TMEM135;EMCN;FOLH1;COL4A2;KIF16B;TBL1XR1;SCG2;XPR1;PDE9A;ABCG2;RAI14;ZCCHC8;STEAP1B;NTM;LTBP4;EFNA5;TRHDE;COX7A1;STK3;TIMM23B;ARHGAP20;DPP6;ZMAT1;MAN2A1;PODXL;TASP1;RPRD1A;LONRF1;DNAJC19;SMAD2;SMAD1;TGFB2;CPSF6;SMURF2;CBX3;NONO;EPHX1;DNAJC11;HELZ;EIF2S2;DNAJC15;COQ7;ESR1;LRP1B;AZIN1;TDRD3;NR4A2;DIAPH2;FER;NR4A3;ATG16L1;TMEM117;ZCCHC4;BMPR1A;DOCK4;TSEN15;CLEC14A;ATP5G3;FBLL1;PKD2;SLC2A8;DTWD2;SPRED2;FAM86B2;MCF2L;SIX2;SNAPC3;RHBDF1;MARS2;USP44;RPS3A;CTPS1;URB2;AXIN2;MYRIP;SENP2;DCK;ARID1B;KLF15;TGFBR3;RABEP1;RBL1;PALLD;CDH11;RASA2;CHMP3;PDE5A;CDH19;FAM84B;MCPH1;RGS17;KDM3A;CAMK2D;HLF;ZNF195;USP12;MOSPD1;FAM169A;THBS2;TFPI;THBS4;PDE11A;UGP2;CHSY1;PALMD;ERBB4;PRRG1;TYW1;CHSY3;LRIG3;CYYR1;NCAM2;MAPK6;SASH1;CLASP2;USP25;RWDD3;NEGR1;NAP1L3;C14ORF132;NAP1L1;MEIS3;MEIS2;SLC4A7;MEIS1;PDE10A;PPP2R2C;GNPDA2;XPNPEP1;SCD;PPP2R2D;AQP11;SPRY2;CXORF36;SPRY1;LPIN1;SSBP2;FSIP2
AHI1			Spermatocytes	22/106	0.0595714	0.119143	1.51334	4.26849	CST9L;CCT8L2;PDHA2;TMCO5A;SYCP1;SPACA1;CST8;AKAP4;FSCB;C10ORF120;SUN5;GK2;ADAM2;THEG;ZNRF4;DMRTB1;BOD1L2;KIF2B;FAM71C;TNP1;SPATA19;ACTRT1							Anxiety	94/464	0.000762994	0.0726816	1.47951	10.6203	GABRB3;ACHE;BTG3;APP;CTNND2;FMR1;HTR2C;BRCA1;PRL;HS6ST1;GLI2;CRHBP;RGS2;HTR7;STMN1;GRM8;PDE4B;PROK2;FBXO7;SOX5;UNC13B;EPHA4;SLC38A1;EDN1;CASR;UNC13A;DSCAM;TACR3;ACSL4;TACR1;OPRM1;NGF;GABRG2;MMP12;MSH6;AR;BACE2;ADCYAP1;RNF125;GAL;FOLH1;NRG3;IFNG;AGTR1;ANOS1;WAC;ANG;AGTR2;NPSR1;GRIA1;TPH2;GRIA2;VCP;DDC;MAOA;PON1;PSEN1;FHIT;TRPM2;EXOSC6;PDE11A;ERBB4;NPY;PENK;EIF4EBP1;PLXNA2;SLITRK5;SRY;HIVEP2;ARSD;PRODH;TAC1;PPARGC1A;MCL1;TMEM132D;NLGN4Y;NTRK2;PRNP;EYA1;BDNF;NTRK3;HTR1A;ZNF804A;HTR1B;GAD2;NR0B1;ESR1;WDR11;FIG4;PINK1;IL6;PDE10A;APC;ALPL						tetralogy of fallot	2022-01-06	0.61714	0.901249	1.15277	0.556398	ZFPM2								PROM1High Progenitor cell:Large Intestine	30/96	3.2993e-05	0.000389243	2.63643	27.2058	TENM3;COL12A1;RASAL2;RND3;PTPRG;BMPER;FLRT2;DSEL;HAS2;SLIT2;UGGT2;ARHGEF10;FARP1;MYO10;TRPC4;BDNF;FN1;MOK;NGF;BICC1;PYGO1;TTC8;CCDC80;NAV3;IFT81;PAPPA;FERMT2;RAI14;VGLL3;FBN1																			CD4+ T CELL	232/2316	0.999991	0.999991	0.61112	5.27463e-06	TES;MTRR;MAML2;TMEM200A;ULK4;PRF1;CBLB;ABCA12;RCBTB2;HENMT1;ZC3H12A;FBXO4;FAM19A1;ZNF600;FBXO8;HERC6;IL15RA;DAXX;MUCL1;PRKCB;SFMBT2;OXSM;ACSL5;INPP4B;EID3;RNF125;ANTXRL;GPR160;SUCLG2;PRKCQ;CTAGE6;TAS2R41;FICD;CSTF2;MTMR8;EDDM3A;ZC3HAV1;RNF213;TESPA1;INPP5D;ST8SIA4;ZNF701;ICOS;ZSCAN16;ST3GAL1;CDR2;TOE1;BARD1;APOBEC3F;APOBEC3G;BCL11B;APOBEC3H;EDEM1;IGFL2;IFI44;PBX4;PM20D1;PARP11;VNN2;PARVG;FXYD3;ID2;TNFSF4;ANP32E;ZNF138;CDC42SE2;DENND1B;ZFAND2A;CASP14;MCEE;IMMP2L;ING3;MED10;CCR6;CCR5;CCR2;DUSP4;CNOT6L;LRRIQ3;TMEM42;ZNF57;OTOR;POU5F2;APBB1IP;KCNU1;PLSCR2;SDHAF3;MATN1;CD47;SLC18B1;RAPGEF6;KIZ;PTGER4;WDR25;SP100;ZNF350;PPP1R2P9;AMIGO2;AKAP7;AOAH;GUCY2F;HSF2;METTL4;GCNT4;AGA;SAMD3;IL33;GABRP;SERPIND1;CD70;CCL20;SQOR;FMO4;MPP7;TMEM154;OR6V1;STK17A;TCEA3;RPA4;SLCO4C1;CRLF3;PRDM9;ZNF691;GPR68;SIRPG;OR6M1;SAYSD1;CXCL13;ETS1;GIMAP7;PLB1;GIMAP8;HELB;ARHGAP40;SIT1;RNF19A;CCRL2;OSTF1;MB21D2;ZNF565;MAP3K5;EOMES;CD300A;ERMN;FOXP1;TMEM254;MAF;RAB37;KIF16B;SLC9A9;UTRN;ANKRD36B;CHODL;HMHB1;ALDH3B2;BTLA;TASP1;CCDC141;MSC;COX10;TFAP2B;RARRES3;CRTAM;ESR1;SELP;NR4A2;BFSP2;RGCC;NAT1;PUDP;SELL;ATG16L1;PIP;STK26;NABP1;IL7R;SERINC5;RTP4;ST6GALNAC1;PIWIL3;SYCP1;PIK3C2G;LRMP;ITGAL;NXT2;PIK3CG;CASP8;ADGRE5;CASP6;ZNF407;PDE4B;VCPKMT;ZNF645;CYTIP;CERS3;FAAH2;DDX53;ARAP2;SLCO1B7;TGFBR3;LMBRD1;METTL25;IFNG;HIST4H4;RASA2;ZPBP2;IL9R;PRPS2;HLF;HPGD;DNAH8;RGS13;ATP10A;NOD1;SAMHD1;TSPAN32;LEPROTL1;S1PR1;RAB28;S100G;RWDD3;GZMA;FAM209B;GZMK;CD2;SLC4A7;CLEC2B;S100Z;IL2RA;GPD1L;LPIN2;TRIM34							VIP+ IGDCC3+ Layer 3-5 GABAergic Neuron CL0000617	2022-05-10	0.00926089	0.0323611	5.77168	27.0227	GRIA1;PTPRD;SLC22A3;IQGAP2;ANKS1B										Fibronectin matrix formation Homo sapiens R-HSA-1566977	2022-03-06	0.045549	0.662441	5.76845	17.8185	CEACAM1;FN1;CEACAM8							Tgif disruption of Shh signaling WP3674	2022-03-09	0.136243	0.836284	2.88372	5.74815	SMAD2;FOXG1;GLI3							Adrenergic signaling in cardiomyocytes	25/150	0.289409	0.999995	1.15402	1.43089	RYR2;CAMK2D;CALML5;ADRA1D;ADCY2;ADCY1;ADCY8;SLC8A1;PIK3CG;PPP2CA;PPP2R1A;SCN7A;CACNG3;CACNA2D3;ATP2B2;PPP2R3B;ATP1B1;SLC8A3;CACNB2;PPP2R2C;FXYD2;GNAQ;PPP2R2D;AGTR1;AGTR2						Glycerophospholipid biosynthesis	19/86	0.044405	0.645837	1.63856	5.10314	CDS1;ACHE;SLC44A3;PLA2G12A;PLA2G2E;SLC44A1;PLA2G2A;PLA2G4A;PLA2G5;PLD1;PLB1;AGPAT4;LPCAT4;ETNK1;LPCAT3;GPAT2;GPD1L;LPIN1;LPIN2						Bacteriuria	2022-05-12	0.0225305	0.362289	4.12214	15.6348	IL6;CXCR1;PCDH8;NHS;TLR4							behavioral despair MP:0002573	1936-12-01	0.00419717	0.194112	2.88947	15.8151	PTPRT;NR4A2;IL6;HTR1A;SIRPA;PAWR;CD47;CCDC141;DISC1;PDLIM5;CSMD1;TRHR								Abnormality of macular pigmentation (HP:0008002)	2022-04-12	0.0882744	0.997574	2.88435	7.00121	RD3;RIMS1;CNGB3;RAB28								GTEx Heart 20-29 vs 60-69 Up	38/250	0.453543	0.999995	1.03353	0.817178	NPFFR2;ACHE;GABRB2;PCDH10;ABCB5;PRUNE2;STAB2;ITLN1;ADCY2;PRL;CXCL14;TRHDE;IGFBPL1;KCNT2;TCEAL2;PENK;PRKG2;AHSP;PTCHD4;UTY;PROK1;SAMD11;KCNJ3;EPHA6;KCND2;APOBEC3H;LMO3;NR2F1;FAM189A1;CP;LRP1B;FAM133A;SFRP2;FOLH1;SERPINI2;OSTN;CCL28;HCN1								Schizophrenia C0036341 human GSE4036 sample 357	58/291	0.00990213	0.0933471	1.44342	6.66137	IFITM3;NCKAP1;DIRAS2;UBP1;MT1X;COX7C;ROBO1;PPP3CA;CALB1;PPP2R1A;BASP1;PSD3;C21ORF91;EDIL3;MT1HL1;MAP3K5;RBFOX1;DUSP1;ARRDC3;KCNAB1;ERMN;TMEM135;PCP4;ZNF91;MT1H;ZFPM2;ANKRD36B;GOLGA8A;RGS17;TULP4;GPR83;FAM214A;MOBP;MAP2;BTBD3;SPP1;SPOCK1;ZBTB18;PCDH9;CNBP;CRTAM;EPHX1;NAP1L3;C14ORF132;TUBB4A;MEIS2;FBXO31;NR4A2;NFKBIA;NELL2;ANLN;RALYL;ID2;PLP1;CTNNB1;RPS20;EIF3E;NPIPB5								Duchenne muscular dystrophy DOID-11723 human GSE6011 sample 674	50/237	0.00531672	0.0501205	1.55038	8.11918	PHTF2;CITED2;GBE1;MT1X;OSBPL11;NFU1;GHR;PPP3CA;PAIP2B;NNT;CA2;GRB10;PGM1;UNC13B;PHKA1;MRPS7;MN1;GREM2;CLIP1;ZNF91;PPM1B;TNNT1;SUCLG2;HRASLS;SMPDL3A;FBP2;PFKFB3;SLC47A1;HPN;GMPR;PPP1R3A;PIK3R1;PDLIM1;DMD;PPARGC1A;KCNJ2;CBX7;USP25;HBG2;GOT2;NEK7;DHCR24;PBX1;LRPPRC;PDP1;RGCC;SUCLA2;ASB8;GPD1L;LPIN1								Night blindness congenital stationary	43/200	0.00656815	0.25754	1.58711	7.97604	INTU;ABCB5;DIRAS2;TYRP1;CACNA1B;TULP4;AKAP6;ADCY1;KCNV1;GRIN2A;DPP6;PCLO;PGBD5;MAP2;MCF2L;TSPAN7;PSD3;IDS;TPPP;IMPG1;ANKS1B;CLASP2;GABBR2;UNC13A;SYT1;MAGI2;LSAMP;FBXO15;ANK2;MITF;ATP2B2;C12ORF50;TYR;WTIP;AP3B2;TTLL7;PEX5L;PPP2R2C;CNTN1;APBA1;FGF13;FRK;HCN1								Waardenburg syndrome	40/200	0.0267917	0.675513	1.44695	5.23747	TOP2A;PTPRU;OCA2;MTMR2;ICE1;ABCB5;TYRP1;IPO5;TRPM1;SYNCRIP;EDNRB;NUF2;PPP6R3;PBK;CTNNA1;PHACTR1;HMCN1;PTGFRN;DYNC2H1;BCHE;GAS2L3;RRM1;NUP155;MYO10;TCF12;CABLES1;MITF;TYR;LRPPRC;ETV5;ANLN;BACE2;INCENP;KIFC1;MMP17;CTNNB1;RAB38;AMOTL1;SLC18B1;CDH19								Methylmalonic acidemia	2022-06-16	0.0219876	0.479463	3.46317	13.2199	SUCLA2;MMAA;BCKDHB;PCCB;SUCLG1;MMADHC								Lissencephaly X-linked	21/80	0.00524813	0.202564	2.05898	10.8094	PCSK2;EPM2A;PCSK1;DLX2;PNCK;DCD;MPG;SATB2;ARX;WNT8B;PCDH19;FOXP1;SPN;FER;GAL;SLC6A8;OPHN1;CA2;NPY;CTNNB1;OTX1								PPARD KO MOUSE GSE16048 CREEDSID GENE 81 UP	68/276	1.02643e-05	0.000225583	1.90507	21.8832	IL1RN;TENM4;RASL11B;ATP8A1;PROS1;ADARB2;IFIT3;ELAVL2;IFIT2;TMEM47;SYNPR;LRRTM2;PDE8B;CLEC1B;KIRREL3;CHST9;IGFBP3;SFTPD;SPACA1;ATP11C;SOX11;GREM2;RAP2B;PALLD;MYO3A;ELMO1;ITGA6;BCAT1;MATN2;PTGER4;GPM6A;TPH2;TTYH1;KCNE4;DNAH8;PTGER3;PLPPR5;PRUNE2;FGL2;SRBD1;AK4;CSF2RB;EFNA5;PLAC8;BRINP1;PENK;PDPN;ADGRG6;SPP1;APOB;MORC1;MFAP3L;IL33;NEBL;GAD2;CP;ENOX1;IL6;SLC6A8;TMEM117;SYT10;ID4;CNTN3;GPD1L;SERINC5;PFKP;LGMN;HCN1									ZBTB33	2022-03-17	0.47011	0.999844	1.2353	0.93239	CTNND2;CTNNB1;KPNA2							IL7R	18/127	0.61544	0.999996	0.951494	0.461872	VCP;F13A1;CBLB;RPSA;PIK3R1;ARPC5;PRDX6;YWHAZ;PDLIM1;CCS;TUBB2A;TUBA3C;IL7;CFL2;SOCS6;MAPRE1;JAK1;CRLF2							layer 6a of PrS	73/301	8.95041e-06	0.000208716	1.86676	21.6989	NRP1;TMEM200A;HNF4G;CBLB;HSF2BP;GRIK1;AFF3;PCSK5;GLI3;SLC8A1;CYSLTR2;BMPER;CHL1;NDST4;RNF19A;NDST3;C21ORF91;FEZF2;TNS1;TLE4;DUSP5;ABCC4;EPHA7;EPHA6;TLE1;OPALIN;TRPC4;PABPC5;CTPS1;NGF;APBB1IP;NCR1;COL4A2;TST;GPD2;PKP2;MYADM;TRIB2;MATN2;FAM84B;HLF;SPESP1;ARX;ALOX12B;TRHDE;THBS4;PDLIM1;ZNRF4;NEUROD6;MAN2A1;INPP5D;KCNMB2;TYW1;CYP2F1;TRAM1L1;ZSWIM5;MSR1;BCL11B;STAC;FAM189A1;TOR1B;SULF2;NR4A2;PARVG;CR1L;NAT2;KBTBD2;SLCO4C1;UST;NFE2L3;TCF4;STT3B;HCN1								mantle zone of S	63/300	0.00218051	0.0473235	1.54368	9.45999	GLP1R;ALDH1L1;MRGPRG;ABCC12;MYOM2;PLB1;CDH7;AKAP12;ADAMTS5;SIT1;FAM3B;DNMT3B;CCR6;GPR139;EDIL3;FAM19A4;KCNH2;TIGD4;ANXA1;TACR3;ATP11C;SLC6A11;TMC7;ACYP2;TACR1;DCK;GABRG1;GJD4;FAM173B;PAPPA;IMPAD1;PADI2;HRASLS;SCG2;CAMK2D;DDC;SDC2;PLD5;NOD1;TFPI;SAMHD1;GK2;PRDX4;SV2C;PENK;SLCO1B3;SPP1;CDR2;SH2B2;ATOH1;MYO10;F11;IDH2;ZNF804B;PBX3;MARCH8;SLC8A3;CLCN5;PDP2;LRCH1;ARPC2;NOVA1;SLC28A3							GTEX-N7MT-0011-R5a-SM-2I3G6 brain female 60-69 years	347/1869	1.47994e-06	4.8522e-05	1.35579	18.1995	APP;SCOC;CHIC1;FRMPD4;WIPF3;ADARB2;SLC4A3;ISM2;SLC4A4;PREX2;SOX2;SYNPR;RNF112;GJA1;OPHN1;PPP2R1A;NDST3;TUNAR;SOX9;SEC62;WLS;CALN1;ANKS1B;STARD4;RBFOX1;EPHA6;UNC13A;PRKCB;DAPK1;CACNA2D3;DLEC1;ANK2;SOX11;SLC6A11;GABRG2;GABRG1;LARS2;FAM133A;CCNY;HECW1;GPM6A;TTYH1;PCDH10;HHLA3;FOXG1;ARX;PHYHIPL;NEDD4L;THY1;ABCB9;ACTR3B;TRPM2;STRIP2;TESPA1;MAP2;TSPAN7;PENK;TP53BP2;AMZ2;STXBP6;GPM6B;GSTM3;DNAH12;ARPP21;GPR12;BCL11B;CADM2;BCL11A;PCDH20;NETO2;NMBR;GRIN2B;CP;TMEM196;ST18;ANLN;FAM135B;GLUD2;DCHS2;IGFL4;SERPINI2;ANP32E;LRRN1;GALNTL6;GSTM5;GABRB3;ROBO2;PCSK2;PTPRT;GABRB2;CSRNP3;NRSN1;SLC35F3;FAM69C;SLC7A11;OSBPL11;RYR3;ROBO1;PPP3CA;TRIM9;PCLO;SIPA1L1;EFCAB1;IDS;DLGAP2;NCOA1;EDN1;PACRG;KCND2;OPALIN;MMD;SYN3;SORCS3;F3;AP3B2;ITFG1;AJAP1;PNMA6A;ANO3;RNF144A;ITPKB;CLDN10;RAP2A;TUBB2B;GPRC5B;MMP17;PABPC3;SLC18B1;LRRC3B;DSCAML1;MAPRE2;VWA7;PNCK;KCNA4;ADCY2;ADCY8;ASCL1;FSTL5;PTCHD1;TCEAL2;NPY;SPP1;GPC5;CSMD3;CTNNA2;CSMD1;GPR158;RFTN2;WWOX;SLC16A1;SERPIND1;LSAMP;GAD2;FAM189A1;TCAIM;MTSS1L;VWA3B;COX6C;LHFPL1;GLRA4;TUBB4A;ETNPPL;FIG4;TMEM158;LPCAT4;FKBP1C;CACHD1;PLP1;TOMM7;APBA1;CDK5R1;FAM49A;ALDH1L1;CTNND2;PCDH11X;CHRM5;GOLIM4;FAM107A;OGDHL;DACH2;CDH8;AMOT;RIMS2;TATDN3;CDH4;SESN3;SIRPA;RGS9;MAP3K5;PPFIA2;RGS7;TLE4;KIRREL3;ZNF682;SNRPN;DSCAM;LMO3;MAGI2;SLC30A4;FBXO15;ZNF98;VRK1;ACYP2;SHISA9;POU3F2;POU3F3;ERMN;PCP4;TMEM257;OLFM3;GPD2;TNIK;SCG2;ABCG2;GRIA1;GRIA2;KHDRBS2;BHLHB9;ARL6;NTM;CACNA1B;GPR83;KLHL13;RAP1GAP;NPAS3;RHOBTB2;DPP6;SCIN;ZBBX;COX11;CCDC33;TPPP;PRODH;TAC1;ASIC2;GRIA3;IMPG1;MFAP3L;TMEM132D;PRNP;OPN4;TMEM132B;SLC52A3;BTBD9;QKI;FAM90A1;SYT6;ABHD12B;IGSF11;TMEM232;QDPR;RALYL;LHX2;GNAQ;AAK1;FGF13;RNF187;TTC25;GLP1R;DPP10;DOCK4;ARRB1;NENF;TRH;PPP1R9A;PITPNC1;GRM1;SYNE1;GRM4;ADAMTS3;CALB1;RASGEF1A;GRM7;LRRTM3;NETO1;RASGEF1B;LRRTM4;FAM86B2;LRRTM1;GRM8;ZIC1;PRB2;PSD3;PHACTR3;PDE4B;PHACTR1;WDR7;CA8;GRID2;KRTAP5-7;DCC;KCNAB1;SENP2;DCK;SLCO1C1;NRG3;DPPA4;MYO3A;IL1RAPL1;CDH12;VSTM2A;SLC25A14;CAMK1G;RAP1GDS1;TULP4;DNAH9;FAM169A;ADD2;DLL3;SV2C;CNNM1;PTPRZ1;SLITRK2;SLITRK1;ERBB4;SPOCK3;CLVS2;SLITRK5;NCAM2;SLC13A5;FCGR1B;WASF3;SEC11C;OPCML;KCNJ4;NTRK2;PCDH9;MYO10;EYA1;KCNIP1;PCDH8;KCNIP4;CABLES1;HS3ST5;ATP2B2;HS3ST4;MEIS2;NELL2;MAPK10;MGAT4C;PDE10A;PPP2R2C;SST;SYT10;ZNF615;MDGA2;LPIN2							GTEX-XOTO-0011-R11B-SM-4B64O brain male 50-59 years	303/1710	0.00026416	0.00865495	1.26874	10.4531	IFITM3;CPNE8;IL1RN;TES;TMEM41A;TMEM200A;ANTXR2;BACH1;NUDT4;ANPEP;FTH1;MYC;MYB;PXDC1;WLS;HERC6;CMKLR1;TNS1;IL15RA;DAPK1;SYTL4;CPED1;KIAA1217;INPP4B;MTAP;CARHSP1;RNF125;CCNY;PPP1R3B;PARD3;CD109;LGALS12;CCDC86;SUCLG2;GSAP;EZR;RIN2;ZNF396;L3MBTL3;GYPC;MAOA;CDCA7;TMTC1;ZC3HAV1;CD1D;IQGAP2;PLAC8;POU5F1B;RNF213;TESPA1;INPP5D;PDGFC;ST8SIA4;SNX9;ARSD;SNX7;BARD1;ABCA1;PRELID2;STARD13;APOBEC3F;APOBEC3G;PBX3;PARVB;NMI;PRDX6;ALOX15B;VANGL1;PARVG;CYP2S1;RPS20;FAT4;ADA;TOP2A;NRP1;BTG3;SLC35F2;GBE1;PYGL;PTPRK;BRCA1;SIPA1L2;EFCAB8;PCSK5;GLI3;SYNCRIP;CTSO;GLIPR1;CASP10;MAP1LC3C;MIS18BP1;PBK;FLVCR2;CCR5;LMCD1;CDV3;PARP4;ANXA1;MME;IL15;RIPK2;LRRIQ3;ACTL6A;EMP2;AEN;TACR1;FAM126A;SERPINB8;APBB1IP;RNF144B;BACE2;RAP2B;CDC42EP3;TLR8;FAM20A;TLR5;MAPRE1;CACUL1;TLR4;ARHGEF5;TLR3;VGLL3;GUCY2C;PTGER4;SP100;PTGER3;AMIGO2;CAPG;PRKX;TMEM164;OLFML3;CTNNA1;GCNT4;TMEM64;PLXDC2;FMO4;PODN;DHRS4;SULF2;TMEM154;CENPE;STK17A;FKBP1C;TCEA3;F2RL1;CCL28;FRK;SLC28A3;CCDC71L;CD86;ZFAND3;NCF2;PROS1;PRDM5;GOLIM4;F13A1;ZC3HAV1L;ETS1;PLB1;GIMAP8;LAPTM4B;LAPTM4A;HELB;CCND2;GRB14;SIT1;PABPC4L;PLS3;CHP1;GAS2L3;IGFBP3;F2R;MITF;RPSA;VRK2;PRLR;RAB32;SLC9A9;RAB38;ROR2;UTRN;ZCCHC6;PKDCC;SEL1L;C5AR1;GLIS3;LTBP4;CSF2RB;PLD1;SPATA6;STK3;MAN2A1;EIF4EBP1;MSC;SMAD2;TFAP2C;OSBPL5;RARRES3;ATP8B1;NEK7;CYBRD1;SELP;DAB2;DIAPH2;DAP;COQ2;MAFB;ARPC2;MAN2B2;OSTC;COL5A2;GNB4;NABP1;SLC26A7;STT3B;FGF13;IL7R;XAF1;NIT2;FGF10;FBN1;KCNK5;CNTNAP3;CPM;ST6GALNAC2;ITGB5;MAST4;BNC2;CPQ;FAM86C1;LRMP;LDB2;HK2;PIK3CG;SPN;GHR;ADAMTS2;ADAMTS3;CASP8;RASGEF1B;TRPS1;KYNU;C21ORF91;MAN1A1;CYTIP;A4GALT;ABCC4;MMP2;PLA2G4A;IRAK3;NGF;ETV6;DNAJC3;TGFBR3;ARL4A;DNAJC1;TST;MMRN1;DAD1;DNASE2;BCAT1;MCTP2;LEPROT;CANT1;CLEC12A;LAMA2;HPGD;UNC93B1;ATP10D;PRCP;TFPI;PDLIM1;RAB20;P2RY1;CCL2;CHSY3;LRIG3;PDLIM5;UGGT2;BUB1;KCNJ2;GBP4;ANGPT4;GALNT2;MACC1;GALNT1;PLA2G2A;MX1;BICC1;HS3ST2;GZMK;POLE4;MYO1E;TSPAN14;MYO1B;CAPN12;CLEC2B;IL2RA;SPRY1;RAB17;VIM;PIK3AP1;RBM43
AHSP			Spermatozoa	22/108	0.0706199	0.13967	1.47797	3.91727	ABCA1;DNAH12;MSR1;CPM;IL33;ALDH1L1;TMCO5A;FGL2;IRAK3;HNMT;PLD1;CP;SLC8A1;DNAJC3;DHRS9;CCPG1;CHL1;CCDC170;GSAP;FAM20A;TLR4;KCNJ2							Malignant neoplasm of breast	817/5054	0.0008097	0.0762737	1.15389	8.21435	EHMT1;F11R;CLDN1;PREX2;SCP2;UBASH3B;ZC3H12A;FAM19A4;WLS;CXADR;CACNA2D3;RNASE3;SLC5A6;AR;AGTR1;PADI2;AGTR2;PADI1;HACD1;MTMR3;HHLA2;ABCB5;HPN;IL20RA;MTMR8;ZNF22;PLA2G5;THY1;ZNF24;KLRK1;ADAMTS17;PDGFC;RSU1;ATG7;PPARGC1A;PPARGC1B;ABCA1;GSTM3;CADM1;FN1;NR2F1;LARP7;NR0B1;NR2F2;CP;PBX1;VANGL1;FXYD3;NOX4;FAT4;HRG;FERMT2;GSTM5;LGMN;ACHE;OSBPL11;CASP14;MED13;MECOM;CASP10;HEY2;JAK1;DUSP4;DUSP5;DUSP1;ARG1;RIPK2;SLC39A10;EMP1;NSUN6;F3;MMP12;TMEFF2;MMP13;VAMP7;PSMA1;INCENP;MMP17;KCNMA1;PIGK;POT1;CACUL1;RAPGEF6;ARF6;ADAM29;SPP1;HAS2;DMD;CSMD1;SLC16A1;MBD2;CENPE;PSMC4;GOPC;ADGRL2;FRK;ALDH1L1;FBXO28;GOLIM4;CXCL17;PLOD2;CXCL13;HNMT;CXCL14;CTGF;LAPTM4B;HPGDS;EFEMP1;POTED;SLC25A43;KPNA2;MAP3K7;MAP3K5;KCNH2;SLC38A1;ANAPC7;FBXW7;FOXP1;MSH6;SLC25A52;ZNF436;UTRN;DSC3;DLX2;KHDRBS3;PFKFB3;BOD1L1;DPT;NRF1;FHIT;RAP1GAP;ATXN1;SLCO1B3;EIF4EBP1;SMYD3;BCL2L14;API5;BDNF;GOT2;TFPI2;FOXN3;FBXO31;PTPRD;RGCC;SCGB3A2;BCAR3;KCNK5;PIWIL4;ST6GALNAC1;ITGAM;ST6GALNAC2;ITGB5;KCNK9;ARRB1;PIK3CG;WISP2;SPN;FSD1L;PRB2;UPP1;EDIL3;MBL2;MSMB;FOXL1;ARFGAP3;NRG3;ITGA6;NAF1;PIK3C3;BCAT1;ST6GALNAC5;NTN4;PRCP;LRP2;FSCB;MALT1;CCL2;IGF2BP2;SRY;FCGR1B;KCNJ3;CYB5A;MYO10;CNBP;NTRK3;PCDH8;MERTK;SORL1;NELL2;PINK1;SST;IL2RA;EIF3H;EIF3E;RGSL1;ANPEP;KDR;TRIM24;TNFSF11;FBXO8;EPHB2;LGALS7;EPHA5;EPHA4;CYP3A7-CYP3A51P;SCAF11;PAQR3;ANK2;CSNK1E;SFRP2;MT1H;KIF20B;EPHA3;SDC2;FOXG1;TGFA;PPP1R3A;CD1D;PIK3R1;MIER3;ZBED1;HIVEP3;HIVEP2;ATP6V1C1;FOXF1;PCDH20;ST8SIA2;PRG4;SMARCA1;RPE65;NET1;MSRA;ANLN;ID4;SDC1;CD200;FBXL7;NRP1;PTPRU;NRP2;USPL1;GRIK3;GRIK2;BRCA1;PTPRK;SLC7A11;MLN;PTPRG;AKAP12;PPP3CA;AKAP10;CTSO;IMMP2L;SPTLC1;KCNT2;CCR6;CCR5;CCR2;NCOA1;ZHX2;MME;IL15;NCOA3;SORCS1;MRPS7;RGMB;AJAP1;ANO1;RAP2A;GAL;RAP2B;FSHR;CD47;ARHGEF7;ARHGEF5;PNCK;XIAP;CAPG;HSD17B6;MRPS30;PAK1;PGRMC1;IL33;NPM1;CAVIN2;CD70;CAVIN3;KLHL1;MOK;MOS;KITLG;KIF26B;TCEA3;MAD2L1;OTUD4;FOXA1;CD83;MPG;ETS1;PLB1;RGS2;CCND2;DMBT1;PEBP4;CCRL2;PPFIA1;ENPP1;RAG2;EOMES;CASR;SPINK1;ADAM10;ATAD3B;MUC3A;PRLR;ADAM17;PCP4;VCP;SEL1L;PSEN2;BHLHE22;PSEN1;PLD1;TIMM50;FUT3;BRINP1;CALCR;CYP11A1;COX11;MSC;PRODH;TAC1;PRNP;TFAP2C;SYT1;CAV2;CNTN6;RARRES3;ABHD12B;BMP5;IL6;NAT1;NAT2;IL7;OSTC;CNTN3;TCF4;AMOTL1;FGF13;IL7R;FGF10;RTP4;DYRK2;RTP1;PSIP1;MTR;HMGB1;AFF3;GRM1;GHR;CALB1;UQCRFS1;LRRFIP1;POU1F1;GLRX3;MMP2;CAD;DDX53;PLA2G4A;SSTR1;MUT;YWHAZ;ETV5;ETV6;ACOX2;MMRN1;IRF8;FBP1;LAMA2;DNAH8;RAP1GDS1;GOSR1;DNAH9;ATP2C2;NT5C2;POLD3;PDLIM1;SLIT2;PDLIM5;ARFGEF1;RRM1;GALNT5;EYA1;PLA2G2A;ATP2B2;CHFR;HS3ST2;CD2;UFM1;ERCC4;CCDC170;NAA16;VIM;CDA;NCKAP1;TES;SERPINE2;COL12A1;GRPR;FNBP1L;BACH1;GJA1;ALCAM;MYC;NAMPT;MYB;STMN1;CYP1B1;PXDC1;GJA8;PRIMA1;DDX18;CUBN;DAPK1;SOX11;DNAAF4;DKK1;DKK2;MTAP;DAAM1;PARD3;HECW1;ERVW-1;PRKCQ;TSPYL5;ENPEP;CFI;XPC;FAM124B;SLC19A3;ICOS;ST3GAL1;BARD1;STARD13;GSDMB;ARPP21;CDC7;PRDX6;ST18;FOSL2;SLC6A5;SLC6A8;HNRNPD;CPEB2;ADA;ABCC12;GLI3;MYOM2;GLI2;CHL1;PBK;TIMP3;RSPO3;ANXA1;ANXA3;PAWR;TSPY4;TACR1;TERF1;OR1N1;TSPY1;NCOR2;BACE2;KIFC1;GAS1;PHLPP2;OCA2;ZNF350;PLPPR5;WDR20;ASCL1;ALOX5;GCNT2;GPAT3;GPAT2;RUNX1T1;BCHE;FARP1;WWOX;AOC1;AGK;CCL20;SULF1;DHRS2;LRPPRC;SULF2;SLC8A3;TMEM158;CCL28;LAMTOR5;RERGL;CSF3;CSF1;PROS1;CTNND2;FMR1;IRS2;FGF3;RIMS2;CDH5;CYSLTR1;FGF7;SMR3B;CYSLTR2;DEPTOR;HMGN5;CDH2;GRB14;CFL2;RNF19A;PLS3;ZNF569;OIP5;IL13RA2;CD177;RAB2A;TLE4;IGFBP1;SNRPN;TLE1;SEMA6A;ANKRD46;IGFBP3;MAGI2;F2R;VASH2;DIO3;VRK1;RPSA;CHD1L;VRK2;CLIP1;STIM2;NCL;ZNF318;TNIK;ANKRD36B;INSIG2;TNKS;CUL1;RASAL2;RHOBTB2;BTLA;MAP3K20;IGFBP7;MCL1;TMEM132D;ATP8B1;CYBRD1;PHKB;TRAPPC8;CDK8;DAB2;LHX2;PIP;MAP3K13;ZNF532;SYCP1;ADRA1D;TRH;SYNE1;SCPEP1;ADAMTS2;ADAMTS1;DNMT3B;PHACTR1;RFC3;CR1;TRPC4;MEPE;NGF;ADRA2B;PTBP2;NOS1AP;ANG;HDAC2;LEPROT;SEMA3A;TYRP1;NOD1;PLG;TPTE;CYP3A5;NHS;SLC13A5;WASF3;MACC1;TXNRD1;PTPN13;KLF8;NIN;APC;TLL1;CDO1;TNP1;NECTIN3;PFKM;PFKP;NECTIN1;APP;IL1RN;MTRR;HPSE2;ANTXR2;SOX2;LRMDA;PNP;EDNRB;PPP2R1A;FTH1;MAGEA1;SOX9;TNS3;SOX4;PDK1;AGFG1;TNS1;DYNC2H1;IL15RA;MUCL1;OXSM;ARRDC3;SLC6A14;P3H2;EBF1;DLEC1;ACSL4;INPP4B;TWSG1;CD109;PAPPA;EZR;PTGES;CDS1;SLC22A3;INTU;STXBP4;MAOA;SLC22A1;TRPM2;NUAK1;MAP2;TP53BP2;MAGEC2;FADD;CDR2;NUS1;BCL11A;SIAH1;PARVB;NMBR;NMI;TYR;ZWINT;GADD45G;ANP32E;MPHOSPH10;TDGF1;SLC22A9;TOP2A;TENM3;SLC44A1;CITED2;CITED4;PRL;RYR3;ROBO1;SIPA1L1;TMED7;EDN1;RAB6C;PARP4;EDN3;ITFG1;MTSS1;CEACAM1;ADRB3;TLR5;MAPRE1;UMPS;TLR4;TLR3;SPAM1;PTGER4;AKAP6;AKAP4;GUCY2F;PPP2CA;CST1;NT5E;CUX1;CXCR1;NPY;PDPN;TBL1Y;METTL8;GABRP;CA10;C1GALT1;LBX1;QPCT;NBR1;F2RL1;CTNNB1;BLID;TRIML1;KBTBD8;CDK5R1;GALNT14;KDM1A;MANEA;AMOT;FBL;SIRPA;NANOS1;RALBP1;ATP1B1;PRSS55;CT83;COL4A2;KIF16B;TBL1XR1;XPR1;ABCG2;EFNA5;STK3;PODXL;RPRD1A;OTX1;SMAD2;CBX7;SMAD1;TGFB2;CPSF6;SMURF2;CBX3;IDH1;NONO;IDH2;EPHX1;A2ML1;EIF2S2;DNAJC15;ESR1;SELP;NFKBIA;NR4A2;DAP;RALYL;NR4A3;NMUR2;BRWD3;PBOV1;BMPR1A;USP32;SLC2A1;HK2;ELAVL2;UPK1B;CASP8;MCF2L;SIX2;TRPS1;RHBDF1;ABCC4;DCD;DCC;USP44;AXIN2;OPRM1;DCK;ARID1B;KLF15;TGFBR3;RBL1;IFNG;PALLD;CDH10;CDH11;PDE5A;MCPH1;RGS17;KDM3A;HPGD;PON1;MOSPD1;THBS2;TFPI;DLL3;IGFBPL1;ERBB4;PRRG1;BPY2;S1PR1;NCAM2;MAPK6;BUB1;SASH1;NAP1L1;SLC4A7;MEIS1;SCD;NEURL1;BAX;SPRY2;SPRY1;HCN1						anophthalmia-microphthalmia syndrome	2022-03-21	0.619179	0.901249	0.960562	0.460456	SOX2;NHS;CRYBA4								Abnormal Plasma cell:Peripheral Blood	31/101	3.63395e-05	0.00042396	2.5689	26.2609	PTPRT;NRXN1;FAM107A;STMN2;PHYHIPL;CXCL14;SLC4A4;SLC8A1;PCDH17;EDNRB;CHL1;LARGE1;LRRC4C;PPARGC1A;TMEM132C;NTRK2;AUTS2;CADM1;KCNIP1;LSAMP;DUSP26;CP;PTPRD;MAPK10;MAF;ADGRB3;SDC1;TCF4;CNTN4;PDZRN4;ADGRL3																			PLASMA CELL	232/2316	0.999991	0.999991	0.61112	5.27463e-06	WDSUB1;RCBTB2;GOLGA5;FBXO4;CHAC2;ZNF600;FBXO8;SEC62;PDK1;IL15RA;DAXX;SFMBT2;OXSM;GOLPH3L;ACSL5;DLEC1;FNDC3A;KIAA1217;THAP3;EML6;EID3;THAP9;GPR160;MAGEB2;SUCLG2;TRIB1;CTAGE15;FICD;HHLA3;ARX;MTMR8;OMA1;ABCB9;CD1D;PLAC8;CYB5R1;ACTR3C;PRDX4;MAGEC2;ZSCAN16;PPARGC1A;TOE1;APOBEC3F;APOBEC3G;APOBEC3H;EDEM1;RMDN2;ELL2;PM20D1;VNN2;SDC1;LRRN1;ZNF138;OR6A2;DMRTC1B;DENND1B;SLC44A3;SLC35F2;ZFAND2A;JRKL;EFCAB7;MCEE;IMMP2L;CTSO;ARV1;ING3;CASP10;HEY2;CCR5;CCR3;ANKRD7;CCR2;DUSP5;ZHX2;LRRIQ3;ZNF57;CEACAM1;SDHAF3;MATN1;PIGK;PELI1;ERGIC2;KIZ;ARHGEF5;PDZRN4;VWA7;WDR25;SPESP1;AMIGO2;CRYBA4;HSD17B6;FAM214A;ALOX5;EMC2;METTL4;GPAT2;AGA;WWOX;COLCA2;SQOR;ZNF77;ZNF79;LHFPL1;AIG1;FMO4;POU4F1;SPCS3;RNF148;ERG28;QPCT;COPG1;KBTBD8;CENPS;FAM49A;ALG1L;CD86;ZNF691;MANEA;GRIP1;PAIP2B;RGS2;DEPTOR;RAB42;HEPHL1;SIT1;FAM174A;CCRL2;MB21D2;GGT1;ZNF565;KCNH2;CADPS2;TLE1;ANKRD46;FBXW7;CD300A;BTN1A1;MYH15;CD180;ALG10;TMEM254;FAM173B;SLC9A9;KLRF1;ROR2;ABCG2;CHODL;ZNF670;KLHL14;INSIG2;SEL1L;PSEN2;CSF2RB;KRBA2;FUT3;FUT6;NLRP7;SOHLH2;BTLA;TASP1;SMYD3;MFAP3L;ALG1L2;CBX7;CNTN5;RARRES3;H2BFS;ESR1;FAM90A1;NR4A2;BFSP2;NAT1;PUDP;CCPG1;OSTC;TMEM117;CNTN4;OR13A1;RTP4;FAM86C1;LRMP;NXT2;PIK3CG;ACOXL;PHACTR3;PDE4B;VCPKMT;MAN1A1;HORMAD2;CYTIP;FAAH2;KCNAB1;ARFGAP3;DUSP26;MUT;DNAJC3;LMBRD1;METTL25;IFNG;GORASP2;HIST4H4;ZPBP2;ITGA6;ANG;MCTP2;FBP1;SLC47A1;DNAH8;RGS13;ATP10D;SRBD1;ASB14;MOSPD1;PRCP;ASB12;TYW1;EEF2KMT;ETFRF1;SEC23B;ZNF860;SEC11C;RWDD3;ZNF804A;CABLES1;FAM209B;MERTK;HS3ST4;CAPN12;S100Z;AQP11;ZNF852;OTUD1							Endothelial Cell CL0000115	2022-05-13	0.0322434	0.110195	3.60666	12.3869	EMCN;EBF1;ADGRL4;XAF1;ABCG2										Activation of TRKA receptors Homo sapiens R-HSA-187015	2022-03-06	0.045549	0.662441	5.76845	17.8185	NTRK2;ADCYAP1;NGF							Urea cycle and related diseases WP4571	2022-03-09	0.136243	0.836284	2.88372	5.74815	CPS1;ARG1;OTC							Sphingolipid metabolism	1949-09-01	0.294402	0.999995	1.29772	1.58686	CERS3;GALC;CERS4;SPTLC1;ASAH2;SPTLC2;SGMS1;SPTLC3;SMPD1						Adrenergic pathway	28/137	0.0444127	0.645837	1.48515	4.62511	RGS17;RGS13;CACNA1B;ADCY2;ADCY1;ADCY8;RGS5;RGS2;PDE11A;PDE4B;CNGA3;RGS22;PDE8B;MAPK6;RGS9;RGS7;KCNJ3;KCNJ6;PRKCB;PLCL1;PLCL2;MAPK10;PDE10A;GNAQ;CNGB3;PRKCQ;PDE5A;PDE9A						Osteochondritis dissecans	2022-05-12	0.0225305	0.362289	4.12214	15.6348	GALNT13;SLITRK1;PABPC5;XIRP2;AOAH							abnormal metabolism MP:0005266	14/45	0.00420618	0.194112	2.61055	14.2828	PCSK1;STEAP4;HTR2C;BTBD9;KLF15;NCOR2;CLCN5;NAT1;SCD;SLC13A5;LPIN1;PPARGC1B;NUDT12;OTC								Gastrointestinal atresia (HP:0002589)	2022-05-17	0.0938955	0.997574	2.40388	5.68655	SOX2;FOXF1;ERCC4;SEMA3E;ITGA6								GTEx Lung 20-29 vs 70-79 Up	38/250	0.453543	0.999995	1.03353	0.817178	ROBO2;DDX3Y;TENM3;KDM5D;PCDH11Y;FRMPD4;BNC1;DPT;BHLHE22;UPK1B;GRM7;PTPRZ1;AHSP;PTCHD4;UTY;LRRC4C;EPHA5;NLGN4Y;NTRK2;CASR;EPHA6;GBP7;EDN2;HBG2;CD70;TRPC4;SOX14;PRG4;WNT16;CP;ADCYAP1;DOK5;PIP;RPA4;VWC2;RAMP1;KCNK2;LHX9								dilated cardiomyopathy DOID-12930 human GSE42955 sample 678	59/297	0.010018	0.0933902	1.43752	6.61746	CNTNAP3;DDX3Y;CPM;SPON1;KDM5D;SERPINE2;COL14A1;BRCA1;PREX2;DUSP10;ZNF83;PSD3;C21ORF91;UTY;PDE8B;CHST9;ANKRD36C;MME;LMO3;IGFBP3;ARRDC3;MAMDC2;KCNAB1;TMEM254;CCDC80;RNF125;FAM173B;TNNT1;NAAA;MT1H;MXRA5;DSC1;ANKRD36B;VGLL3;DPT;OMA1;THBS4;CYB5R1;FAM124B;ZMAT1;TSPAN7;EMC2;ST8SIA6;APOB;COX10;LRRC37A3;TTC14;SEPT11;BDNF;USP9Y;PCDH7;SORBS2;TMEM154;TTLL7;GZMK;SMOC2;STK17A;COL5A2;IL7R								Bipolar Disorder C0005586 human GSE5388 sample 107	68/341	0.00554273	0.0516706	1.44588	7.51173	IFITM3;APP;DOCK4;STMN2;WDR41;GHITM;LDB2;COX7C;RND3;GJA1;CA2;TMSB4X;UQCRFS1;PDE8B;MT1HL1;RAB6C;PRKCB;FBXW7;ITFG1;ETV5;ZNF91;LMBRD1;TUBB2A;NCL;ELMO1;TRIB2;SCG2;GRIA2;NRN1;KHDRBS3;CAB39;CNP;NREP;PLCXD1;PPP2CA;NUAK1;GRIN2A;ATXN1;UGP2;NEUROD6;NPY;SPP1;SARAF;SLITRK5;TPPP;SLC38A2;KCNJ4;LRRN3;ARPP21;SYT1;BCL11A;NDUFA4;GOT2;DHCR24;ATP2B2;COX6C;RANBP6;SORL1;PDP1;QDPR;PINK1;NBEA;SST;SCD;PLP1;CTNNB1;FGF13;KCNK1								Nystagmus 1 congenital X- linked	43/200	0.00656815	0.25754	1.58711	7.97604	TPH2;INTU;KCNE4;MPV17L;TYRP1;EFCAB3;TULP4;ATP10B;TMEM182;ADCY2;ZNF670-ZNF695;TRPM1;EXOSC6;ATXN3;KCNV1;EPB41L4A;HELB;PCLO;MAP2;MCF2L;PHACTR1;ZNF445;ZNF621;EYS;NXNL2;IMPG1;SMAD2;MAGI2;LSAMP;FBXO15;MITF;C12ORF50;DDHD1;TYR;WTIP;SHISA9;IGFL4;ERVW-1;WDPCP;FGF13;ZBTB8B;FRK;FSIP2								46 XX testicular disorder of sex development	39/200	0.0405368	0.89181	1.40145	4.49241	KDM3A;SEC23A;HLF;SLC47A1;INTU;FOXG1;CFI;HS6ST1;ISM2;ASGR1;GLI3;ASGR2;SOX2;EDNRB;HMGN5;CDH2;CYP11A1;FAM198B;TRIM24;OTX1;SLIT2;IGF2BP2;APOB;ZNF621;SLC13A5;IGFBP1;SMLR1;SERPIND1;ACSL4;SHISA3;DHCR24;SMARCA1;CP;DHRS2;QKI;TGFBR3;UTRN;CDO1;FREM1								Monoamine oxidase A deficiency	2022-06-16	0.0219876	0.479463	3.46317	13.2199	QDPR;DDC;KDM1A;MAOA;PRL;DISC1								Alzheimer disease type 3	2022-05-09	0.00526783	0.202564	7.21502	37.851	NTRK2;APP;BDNF;PSEN2;PSEN1								TP63 KD HUMAN GSE20286 CREEDSID GENE 2453 UP	79/334	1.04967e-05	0.000228129	1.80715	20.718	RTP4;APP;PCSK1;DENND1B;AHCTF1;CITED2;PROS1;ABCA12;FNBP1L;BACH1;WISP2;LMNB1;GHR;SCML1;DEPTOR;CALB1;SCP2;CA2;TRPS1;NAMPT;PDE4B;LONP2;CYP1B1;MFSD1;TNS3;MAP3K5;SLC38A1;CXADR;MME;ANKRD46;SLC6A14;F2R;CACNA2D3;ARAP2;OLFM4;MTSS1;PTBP2;TGFBR3;CLIP1;ZNF91;GAREM1;PELI1;GAS1;ANKRD36B;DSC3;KDM3A;MAOA;CFI;CSTF2T;PIK3R1;ALDH3B2;TMEM168;PGRMC2;PALMD;FLRT3;EMC2;VPS54;MAPK6;CBR4;YTHDF3;PCDH9;NEBL;TXNRD1;NEK7;MARCH8;H2BFS;RANBP6;OXR1;PBX1;LRPPRC;CLK1;MAFB;CLEC2B;ID2;ANP32E;TCF4;SSBP2;FERMT2;ADGRL2									TCF7L2	1937-06-01	0.472446	0.999844	1.11577	0.836643	HDAC2;DAXX;CTNNB1;PSEN1;ZBTB33;TNIK							HSPA8	26/183	0.619318	0.999996	0.95408	0.457134	APP;VCP;HIP1;ARRB1;BRCA1;RGS2;SERP1;STMN1;SEC61B;APOB;MAP3K7;KCNH2;GPR37;MME;RIPK2;GOT2;ESR1;YWHAZ;NFKBIA;DNAJC3;MAPK10;NLRP12;HNRNPD;CTNNB1;IL7R;FBP1							mantle zone of CA	73/301	8.95041e-06	0.000208716	1.86676	21.6989	NRP1;DOCK4;DYRK2;ST6GALNAC2;NPY2R;AFF3;PTPRG;SEPT9;CCND2;TRPS1;ENSA;TNS3;PPFIA2;ACTR3;EPHA4;EPHA7;TLE1;TRPC4;DCC;ACSL4;NGF;TMEM150C;ARID1B;KCTD6;PYGO1;AR;STIM2;CDH11;PKP2;RAPGEF2;DSCAML1;CHST2;ST6GALNAC5;MATN2;NUMBL;ZCCHC6;ARHGEF26;FOXG1;CSTF2T;ALOX12B;AK4;SEMA3E;IQGAP2;THBS4;OGFRL1;GRIN2A;PDE11A;ZNF706;NEUROD6;CLVS2;PDLIM5;TGFB2;KCNJ6;BCL11A;PCDH20;CRIM1;FAM189A1;ARPC5;BTBD9;POLE4;TNRC6C;SLC4A7;SMOC2;FER;NR4A3;GNAQ;KBTBD2;UST;LNX1;TCF4;FGF13;CNIH3;CDC42SE2								mantle zone of m2AL	63/300	0.00218051	0.0473235	1.54368	9.45999	ITGB5;PLOD2;GIMAP8;ZNF608;DMBT1;BCL7C;NUF2;ZNF208;GJA8;PPFIA2;RFC3;CNOT6L;SLC30A4;ACSL4;ATP11B;GABRG3;AJAP1;ARL4A;SLC5A9;DPPA4;PARD3;PELI1;RIN2;PADI1;CAMK1G;ARF6;MATN2;WDR27;SLC22A3;NUMBL;SRBD1;DAZ2;CRYBA4;AK4;HSD17B6;TRHDE;PHF21B;STK3;NUAK1;LARP1;CXCR1;ERI1;MIER2;HSF2;NLRP5;XIRP2;CTNNA2;SOCS6;LAIR1;GALNT7;SEC16B;COL22A1;NR2F1;FAM189A2;ARPC5;TMEM196;AZIN1;ABHD12B;IRAK1BP1;TMEM114;TTC30A;NEURL1;TDGF1							GTEX-Q2AG-0011-R10A-SM-2HMLA brain female 40-49 years	478/2680	1.63248e-06	5.29286e-05	1.29956	17.3172	NCKAP1;SCOC;CHIC1;FRMPD4;WIPF3;STMN2;PHAX;GHITM;ADARB2;CRHBP;RNF112;CNST;HENMT1;ZC3H12B;FAM110B;NDST3;STMN1;FAM19A2;CDK20;FAM19A1;VSTM5;ANKS1B;RBFOX1;UNC13A;TRIQK;PRKCB;DAPK1;CACNA2D3;GABRG2;GABRG1;FAM133A;EML6;HECW1;FAR2;TSPYL5;TTYH1;ZNF391;PHYHIPL;NEDD4L;ATXN7L3B;THY1;ABCB9;GRIN2A;LARP1;FLRT2;KCNMB2;KIAA0319L;NDFIP2;ARPP21;GPR12;CADM2;NETO2;GRIN2B;TMEM196;FAM135B;GLUD2;GRIN3A;GALNTL6;AVL9;CDC42SE2;GABRB3;GABRB2;NRSN1;SNX10;ABCC12;TRIM9;CHL1;ENSA;SPIN1;DLGAP2;ENOPH1;GPRASP2;WDR37;KCND2;SLC39A10;PTH2R;CCSAP;TMEFF2;GJD4;GPRC5B;TUBB2A;MMP16;MMP17;RAPGEF2;DSCAML1;ZNF595;PHLPP2;NBAS;ASAH2;KCNA4;ADCY2;ADCY1;ADCY8;ASCL1;FSTL5;STX6;SC5D;GCNT4;CSMD3;CSMD1;GPR158;AGK;KCNB2;GATB;TUBB4A;SLC8A3;FIG4;LPCAT4;ZNF213;FAM49A;CHRM3;RASL11B;CTNND2;FMR1;RORB;DACH2;CDH8;RIMS2;RIMS1;CDH4;SNRPN;ANKRD46;FBXW7;SEMA6D;MAGI2;ADCYAP1;CACNB2;OLFM3;GRIA1;GRIA2;KHDRBS2;DLX2;KHDRBS3;ARL6;GPR83;NREP;NPAS3;RHOBTB2;ATXN1;RAD51AP2;BTBD3;ZBBX;TPPP;LRRC4C;GRIA3;PLXNA4;IMPG1;TMEM132D;ZBTB18;BDNF;TMEM132B;BTBD9;FBXO33;FAM90A1;PTPRD;LRFN2;LRFN5;DAB1;NBEA;LHX2;AAK1;MAP3K13;SERINC3;CNIH3;RNF187;DPP10;CNTNAP2;KCNK9;SCHIP1;CELF4;DUSP19;ARRB1;ADRA1D;PRB2;PSD3;PHACTR3;PRKG2;TLK1;PHACTR1;WDR7;TRIM67;SLCO1C1;NRG3;NOS1AP;LANCL3;CNGB3;VSTM2A;ST6GALNAC5;SLC25A14;NLGN1;LUZP2;TULP4;PPM1H;PPM1K;CXXC4;LRP8;CNNM1;PTPRZ1;SLITRK2;SLITRK1;SLITRK4;SLITRK5;SLC13A5;BEND5;WASF3;KCNJ3;KCNJ4;LINGO2;NTRK2;KCNJ6;NLGN4X;PCDH9;KCNIP1;PCDH8;KCNIP4;CABLES1;SEMA4F;SORL1;OXR1;MYO16;ENOX1;NELL2;PINK1;SUCLA2;APC;SST;NOVA1;KCNK1;MDGA2;CBLN4;CBLN2;PFKP;APP;ISCA1;TMEM183A;CPNE4;HS6ST1;SYNPR;EFR3A;CCDC91;PPP2R1A;TUNAR;KIF21A;CALN1;EPHA5;EPHA4;SLC6A15;ENTPD6;PAQR3;ANK2;SLC6A11;ACSL3;INPP4A;CCNY;ULK2;TLN2;KCTD16;GPM6A;NRN1;PCDH10;FOXG1;ARX;PCDH19;ACTR3B;NKAIN2;TRPM2;NUAK1;PGBD5;TESPA1;MAP2;TSPAN7;SARAF;STXBP6;HIVEP2;ATP6V1C1;SPTBN1;RAB11FIP4;B4GALNT4;LRRN3;BCL11A;PCDH20;RAB39A;STAM;NMBR;SMARCA2;PEX5L;IGFL4;LRRN1;TECPR2;CD200;ROBO2;PCSK2;PTPRT;PCSK1;TENM2;CSRNP3;TENM3;TENM4;SLC35F3;DIRAS2;GRIK3;SLC7A14;GRIK1;GRIK2;PTPRK;PPP3CA;PCLO;SIPA1L1;IDS;NCOA1;RAB6C;SORCS1;SYN3;SORCS3;ANO4;TMEM150C;AP3B2;ITFG1;ZDHHC14;UCHL5;ZDHHC15;AJAP1;PNMA6A;ANO3;SLC22A23;RAP2A;ZADH2;PITPNM2;CD47;ARHGEF7;MAPRE2;VWA7;PNCK;CAB39;SATB2;XIAP;AKAP6;MRPS30;PPP2CA;PAK1;PNMA1;TCEAL2;NPY;GPC5;CTNNA2;GABBR2;CA10;LSAMP;GAD2;FAM189A1;RANBP6;PDP1;KBTBD6;PDP2;KCNS2;KIF26B;APBA1;KBTBD7;CDK5R1;GALNT13;PCDH11X;OGDHL;AMOT;BASP1;SIRPA;FAM3C;PDE8B;PPFIA2;RGS7;KIRREL3;CADPS2;DSCAM;LMO3;CASK;ATP1B1;SHISA9;POU3F2;POU3F3;TMEM257;DOK5;UBE2V2;ELMO1;SCG2;BHLHB9;NTM;CACNA1B;TRHDE;TMEM241;TMEM242;TMEM121;ARHGAP20;DPP6;COX11;RPRD1A;ASIC2;BRINP3;CBX7;PRNP;CNTN5;SYT1;CNTN6;AZIN1;TMEM232;QDPR;RALYL;GNAQ;CNTN1;C16ORF45;CNTN3;OSTN;FGF13;FGF12;DNAL1;DOCK4;PSIP1;LDB2;FBLL1;PPP1R9A;PITPNC1;GRM1;ELAVL2;AFF2;GRM2;SPRED2;GRM4;CALB1;RASGEF1A;GRM7;LRRTM3;NETO1;LRRTM4;LRRTM1;MCF2L;GRM8;VWC2L;ZNF385D;DCC;MYRIP;SSTR1;SENP2;DCK;YWHAZ;ETV5;GAP43;RABEP1;NAV3;CDH10;CDH12;PXYLP1;CDH18;CAMK1G;HLF;NRXN1;RAP1GDS1;FAM169A;ADD2;SV2C;ERBB4;SPOCK3;CLVS2;SPOCK1;NCAM2;OPCML;CLASP2;NEGR1;ZNF804A;NAP1L3;HS3ST5;C14ORF132;ATP2B2;MEIS3;HS3ST4;HS3ST2;MAPK10;PPP2R2C;NEURL1;LNX1;HCN1							GTEX-V1D1-1926-SM-4JBGX prostate male 50-59 years	73/333	0.000284645	0.00922248	1.63389	13.3395	TMEM200A;GALNT15;USP32;GHITM;VLDLR;OSBPL11;FCAR;HTR7;FSD1L;MAP1LC3C;CA2;KYNU;ZIC1;SLC16A7;MAN1A1;UPP1;KPNA2;MB21D2;AGFG1;JAK1;EOMES;TLE4;ATG3;CDV3;KLF13;ACSL4;SHISA3;FAM126A;ERMN;ANO3;ADAM17;LMBRD1;FEZ2;MYADM;BMP2K;PABPC3;TLR8;FAR2;HRASLS;ZFPM2;MAPRE2;PPEF2;SEC23A;CLEC12A;ASIP;TYRP1;LIN7A;SAMHD1;OGFRL1;UGP2;CXCR1;S1PR1;CCDC141;ST3GAL1;PLXNA4;GABBR2;AKIRIN2;ARPP21;C1GALT1;PLCL2;RAB39A;C7ORF25;DNAJC15;QKI;ABHD12B;DHRS9;CCPG1;ANP32E;GNB4;TNFSF9;NOX4;SERINC3;SLC28A3
AIG1			Adipocytes	39/210	0.0757052	0.148083	1.31871	3.40347	STEAP4;LAMA2;COL14A1;DPT;CLEC14A;THBS2;COX7A1;ADAMTS5;FGF7;ADAMTS2;DEPTOR;OLFML3;CYP1B1;RSPO3;TIMP3;PXDC1;IGFBP7;PPARGC1A;TNS1;SEC16B;RARRES2;MMP2;PLA2G2A;ABCA8;PODN;GULP1;AR;DAB2;ADRB3;ACOX2;LGALS12;PLSCR4;AGTR1;ADGRL4;CDO1;LPIN1;MXRA5;TLR4;PTGES							Malignant neoplasm of pancreas	320/1846	0.000820229	0.0764165	1.23394	8.76827	CDA;APP;IL1RN;MTRR;SERPINE2;CLDN1;IFIT3;SOX2;GJA1;ALCAM;PNP;MYC;DPYSL3;NAMPT;STMN1;MYB;KDR;CYP1B1;TRIM27;GJA8;SOX9;EPHB2;SOX4;PDK1;PRIMA1;AGFG1;DYNC2H1;EPHA4;CUBN;DAXX;PRKCB;SCAF11;RNASE1;DKK1;AR;MTAP;TWSG1;AGTR1;ERVW-1;AGTR2;MAML3;EZR;SLC22A3;SDC2;TGFA;XPC;PLAC8;ART1;NUAK1;KLRK1;PENK;TP53BP2;HIVEP3;FADD;PPARGC1A;ABCA1;CADM1;BCL11A;FN1;RMDN2;CDC7;NR2F2;SMARCA1;SMARCA2;CP;PBX1;RPE65;FOSL2;GADD45G;FXYD3;ID2;SDC1;NOX4;TDGF1;FERMT2;TOP2A;NRP1;NRP2;BRCA1;GLI3;ROBO1;PTPRG;EEA1;PPP3CA;TMSB4X;CCR6;TMED7;CCR5;JAK1;CCR2;ZHX2;MME;DUSP1;IL15;NCOA3;SFTPD;PAWR;TACR1;F3;MTSS1;MMP12;CEACAM1;MMP13;ADRB3;TLR8;CD47;ARHGEF7;TLR4;MAPRE2;TLR3;RAB7A;ARF6;GUCY2C;PTGER4;XIAP;PPP2CA;CST1;NT5E;PAK1;CUX1;ALOX5;NPY;PDPN;SPP1;GCNT3;DMD;IL33;WWOX;NPM1;CCL20;KLHL1;GAD2;SORBS2;SULF1;SULF2;ETAA1;KITLG;ERG28;TCEA3;NBR1;CCNG1;F2RL1;CTNNB1;CD86;FOXA1;SEMA5A;CSF3;CD83;KDM1A;TUSC3;PLOD2;IRS2;HNMT;ETS1;CXCL14;CTGF;CDH5;FGF7;HPGDS;EFEMP1;DEPTOR;CCND2;RNF19A;ENPP1;FAM3C;RAG2;IL13RA2;GGT1;MAP3K7;MAP3K5;KCNH2;IGFBP1;CASR;RALBP1;SPINK1;SEMA6A;FBXW7;IGFBP3;F2R;VASH2;ADAM10;CDKAL1;ANXA10;SLC30A1;RPSA;MITF;CHD1L;OLFM4;PRSS55;FOXP1;MSH6;ADAM17;COL4A2;NCL;TNIK;UTRN;ABCG2;FBN2;REG3A;VCP;INSIG2;SEL1L;BHLHE22;FHIT;RAP1GAP;SAV1;FUT3;PODXL;SLCO1B3;EIF4EBP1;MAP3K20;IGFBP7;SMYD3;TAC1;MSC;GRIA3;MCL1;SMAD2;CBX7;PRNP;SMAD1;TGFB2;OPN4;SYT1;OSBPL5;SMURF2;IDH1;TFPI2;HTR1B;ESR1;SELP;NFKBIA;CDK8;IL6;RGCC;NAT1;SELL;NAT2;ACO1;TCF4;FGF13;FGF10;GLP1R;ITGAM;COL14A1;BNC1;SYCP1;ONECUT1;SLC2A1;PSIP1;MTR;HMGB1;PKD2;USP39;CHD1;HK2;PIK3CG;LMNB1;WISP2;GHR;CASP8;ADAMTS1;MCF2L;UQCRFS1;EDIL3;MSMB;RHBDF1;ABCC4;DCD;DCC;MMP2;BCKDHB;FOXL1;SSTR1;OPRM1;NGF;DCK;MUT;ARID1B;ETV5;NT5C3A;MMRN1;IFNG;PALLD;ITGA6;ANG;MCPH1;U2AF1L5;HDAC2;HPGD;DNAH8;SEMA3D;DNAH5;RAP1GDS1;PLG;LRP2;ERBB4;MARVELD3;BSND;SPOCK1;CCL2;SRY;SLIT2;PDLIM5;BUB1;NTRK2;CYB5A;RRM1;GALNT3;NTRK3;PTPN13;HS3ST1;ACVR2A;NIN;APC;SST;ERCC4;IL2RA;BAX;VIM						primary ciliary dyskinesia	1936-05-01	0.631779	0.904189	0.929496	0.426839	TTC25;RSPH3;DNAH5;DNAAF4;DNAL1								Stem cell:Pancreas	30/98	5.0921e-05	0.00058755	2.55858	25.2922	TRIM71;CNTNAP2;INTU;PCDH11X;ADCY2;HIF3A;CDH8;PREX2;ATXN3;PTCHD1;LRRTM4;ZNF445;ZNF121;GRID2;SEMA6A;TMEM132B;MAGI2;SHISA9;TERF1;PTBP2;RGMA;MGAT4C;DPPA4;WDPCP;NANOGP8;FGF13;TDGF1;ZBTB8B;BMPR1A;FSIP2																			GRANULOCYTE	231/2316	0.999991	0.999991	0.60793	5.2471e-06	CDA;IL1RN;RGSL1;AQP7;ACSM6;ADARB2;BACH1;ABCA13;IFIT3;RCBTB2;IFIT2;AADACL3;FRAT2;ANPEP;ZC3H12A;NAMPT;FAM19A2;PROK2;PRKCB;RNASE3;SLC5A9;EID3;PPP1R3B;ANTXRL;GPR160;LGALS12;PADI2;MAML3;TRIB1;RPS4Y2;TAS2R41;SLC22A1;TGFA;CD1D;ART1;DHX34;ST8SIA4;ZSCAN16;CYP4F2;IGFL2;SLC6A6;GRIN3A;HIST1H4B;VNN2;PARVG;DCHS2;XKR3;TECPR2;CPEB2;NRSN1;LRRC38;SECTM1;SNX10;GRIK1;CCDC129;PYGL;OSBPL11;SIPA1L2;EFCAB8;WFDC3;GLT1D1;EFCAB1;CCR3;MME;DUSP1;ARG1;ANXA3;PTH2R;PNMA6A;APBB1IP;NCR1;RNF144B;CLDN10;PLSCR2;PELI1;TLR8;CEACAM8;FAM20A;TLR5;TLR4;GUCY2C;PTGER4;SPESP1;AOAH;FAM214B;LILRA2;TMEM164;LILRA4;LILRA5;CXCR1;ALOX5;CHRNA10;UBTD1;GPAT3;DISC1;IL33;GK;MPP7;SULF2;TMEM154;GPR141;NLRP12;DHRS9;CR1L;QPCT;SLCO4C1;F2RL1;FAM49A;CCDC71L;GALNT14;PRDM9;STEAP4;GPR68;NCF2;CHRM5;CLEC18C;PLB1;SLC8A1;GIMAP8;DAOA;RGS2;CYSLTR2;FAM174A;CCRL2;SIRPA;DUXB;GGT1;MAP3K5;CD177;AGTPBP1;CD300A;BTN1A1;IPMK;OLFM4;ERMN;CLEC4D;RAB37;KLRF1;TSSK3;HRASLS5;PPEF2;ZCCHC6;LSMEM1;C5AR1;LIN7A;CSF2RB;SCRT2;IGSF23;CNTNAP3B;BTLA;CD300LB;ZNF787;CDH26;OTX1;CD300LF;MCL1;TMEM132D;ZBTB18;ATP8B4;TECRL;ESR1;SELP;NAT1;SELL;NABP1;ALPL;BRWD3;CNTNAP3;PIWIL4;ITGAM;ST6GALNAC2;TNFAIP6;CPQ;SYCP1;USP32;PIK3C2G;LRMP;ITGAL;FCAR;PIK3CG;LMNB1;AFF2;CASP8;RASGEF1A;ADGRE5;ZNF407;CA4;PDE4B;VCPKMT;CYTIP;CLEC1B;OR56B4;TSHB;POU1F1;CR1;DDX53;IRAK3;OPRM1;TBC1D2;HIST4H4;IFIT1B;CNGB3;MCTP2;IL9R;CLEC12A;UNC93B1;FGL2;PLG;TSPAN32;OGFRL1;RAB20;BSND;NHS;FCGR1B;SH2B2;GALNT3;SEMA4B;NAA11;PLCL2;ZNF804A;SCLT1;FAM209B;SORL1;HS3ST2;CLEC2B;S100Z;PIK3AP1;OTUD1;CBLN2;TRIM34;RBM44							Mesothelial CL0000077	2022-05-13	0.0322434	0.110195	3.60666	12.3869	GFPT2;ITLN1;PRG4;MGARP;DSC3										Pyrimidine biosynthesis Homo sapiens R-HSA-500753	2022-03-06	0.045549	0.662441	5.76845	17.8185	DCTD;CAD;UMPS							Netrin-UNC5B signaling pathway WP4747	1952-11-01	0.136779	0.836284	1.54837	3.08031	CDH5;DCSTAMP;DAPK1;INPP5D;KDR;NTN4;CCL2;ALPL;CTGF;RGMA;MYF5							PPAR signaling pathway	13/74	0.294768	0.999995	1.22932	1.5017	HMGCS1;GK;AQP7;ACSL5;ACSL4;ACSL3;CYP7A1;GK2;SCP2;ACOX2;SCD;SLC27A6;ACAA1						Activation of TRKA receptors	2022-03-06	0.045549	0.645837	5.76845	17.8185	ADCYAP1;NTRK2;NGF						Dental caries	13/49	0.0228924	0.362289	2.08608	7.87902	PHTF2;CHST9;WWOX;PCDH9;ABCB5;ZNF804B;ZNF98;LIN7A;MYO16;AJAP1;MMP16;TRIB2;ABCG2							abnormal visceral endoderm morphology MP:0011186	14/45	0.00420618	0.194112	2.61055	14.2828	SMAD2;CUBN;SMAD1;TXNRD1;BRCA1;CTSV;AMOT;DAB2;RYBP;DAD1;PIK3C3;TDGF1;BMPR1A;RAB7A								Myelomeningocele (HP:0002475)	2022-05-17	0.0938955	0.997574	2.40388	5.68655	OFD1;VANGL1;GRIP1;BMPER;SC5D								GTEx Lung 20-29 vs 70-79 Down	38/250	0.453543	0.999995	1.03353	0.817178	TOP2A;SLC22A3;REG1B;CXCL17;PCSK9;ITLN2;TFCP2L1;HSD17B6;LRP2;ADCY8;RAP1GAP;WFDC3;FUT3;SDR16C5;ACOXL;CALCR;DMBT1;PEBP4;PBK;KLRG2;ANKRD2;PRODH;CCDC141;IRX1;SFTPB;SPINK1;SLC6A14;SFTPD;F11;WDR72;ALOX15B;MMP12;FXYD4;AGBL1;SLCO4C1;AGTR2;SLC26A9;DEFB4A								GERD - Gastro-esophageal reflux disease C0017168 human GSE2144 sample 27	67/346	0.0114096	0.105194	1.393	6.2313	TES;MTCL1;POGK;SCHIP1;EIF4A3;MT1X;PTPRK;RND3;CTGF;AKAP12;EFR3A;GLIPR1;LAPTM4A;UPK1B;PNP;MYC;TMSB4X;CYP1B1;SOX9;SEC61B;MT1HL1;JAK1;DUSP5;CDV3;EDN1;ANXA1;FOXD1;HMGCS1;ANXA3;DUSP1;IGFBP3;EMP1;SLC30A1;CTPS1;ATP1B1;DKK1;F3;YWHAZ;SLC7A5;DAAM1;PALLD;DAD1;NCL;MT1H;EZR;TRIB1;PTGES;LEPROT;SLCO1B3;METTL9;SPTBN1;MCL1;YTHDF3;CCL20;CAV2;CNBP;TXNRD1;NEK7;FN1;CP;PDP1;NR4A2;TMEM158;RPS29;F2RL1;CTNNB1;FERMT2								oligodendroglioma DOID-3181 human GSE15824 sample 859	62/310	0.00731033	0.0673997	1.45035	7.13347	APP;SH3GL3;SCOC;SLC44A1;ATP8A1;SCHIP1;FAM107A;PAIP2B;ALCAM;CA2;FTH1;TMSB4X;CFL2;KIF5B;PHACTR3;C21ORF91;ENOPH1;EDIL3;ANKS1B;GPR37;OPALIN;ATP1B1;RNASE1;ERMN;TMEFF2;GPRC5B;PPM1B;FOLH1;RHOU;CNP;RAP1GDS1;NKAIN2;NUAK1;MOBP;MAN2A1;BTBD3;EMC2;SPOCK3;PRRG1;MAP7;SPOCK1;TPPP;GPM6B;KCNJ2;PRNP;SYT1;PCDH9;PLCL1;NEK7;NAP1L3;DHCR24;ABCA8;SORL1;ST18;ETNPPL;TTLL7;PTPRD;QDPR;ANLN;PEX5L;SCD;PLP1								Orofaciodigital syndrome 11	43/200	0.00656815	0.25754	1.58711	7.97604	HACD1;BNC2;LAMA2;KCNE4;COL12A1;NTN4;TMTC1;PLOD2;THBS2;TMEM47;ADAMTS5;ADAMTS2;CFL2;DSEL;PDGFC;LMCD1;SEPT11;GALNT5;BDNF;IGFBP3;MMP2;MAMDC2;NEK7;FN1;CRIM1;NGF;TWSG1;DAB2;CCDC80;NAV3;PALLD;OSTC;CDC42EP3;COL5A2;CDH11;ALPK2;C9ORF3;ASB5;FERMT2;VGLL3;RAI14;FBN1;MYF5								Aldred syndrome	39/200	0.0405368	0.89181	1.40145	4.49241	ZNF397;L3MBTL3;INTU;KCNE4;MPV17L;RASEF;SNX13;TMEM182;LRP2;SPATA5;ATXN3;CYSLTR1;HELB;ACOXL;MED13;SLITRK4;DMD;ZNF445;SMAD2;ZNF121;TFAP2C;EMP2;DDHD1;WTIP;SHISA9;ARID1B;NAALADL2;MPP7;CLIP1;DPPA4;ERVW-1;FGFR1OP;WDPCP;PIK3C3;C9ORF3;CD47;ZBTB8B;FRK;FSIP2								Pseudomyxoma peritonei	2022-06-16	0.0219876	0.479463	3.46317	13.2199	CDH2;CA2;SATB2;CTNNB1;VIM;MCL1								Knobloch syndrome	2022-09-24	0.00530031	0.202564	3.46567	18.1601	COL28A1;TRPC7;MYO1D;TRPM2;CA2;C21ORF2;LRP2;TYR;RAB11FIP4								KDM2B OE MOUSE GSE34691 CREEDSID GENE 607 DOWN	57/220	1.07856e-05	0.000231831	2.03546	23.2801	COL12A1;AFF3;IFIT2;PTPRG;ROBO1;CTGF;PREX2;AKAP12;SYNPR;RGS2;CDH2;BMPER;FAM198B;AP1S2;PBK;PXDC1;CGNL1;EPHA4;EDN1;ZHX2;DUSP1;EBF1;DKK2;CD109;RASA2;BMP2K;NAF1;ANG;LCORL;MAPRE2;CHST2;EFNA5;TFPI;OGFRL1;NT5E;BRINP1;BTBD3;SPP1;SC5D;PTCHD4;SLIT2;RUNX1T1;MFAP3L;TGFB2;C1GALT1;CRIM1;FOXN3;DDHD1;MPP7;GALC;SMOC2;NOX4;TLL1;CPEB2;OTUD1;SERINC5;PFKP									SOX17	2022-01-04	0.472719	0.999844	1.92152	1.4397	CTNNB1							SGK1	19/135	0.629268	0.999996	0.943678	0.437109	DDX6;VCP;FBXW7;NEK6;NEDD4L;RPS3A;NFKBIA;PPP2CA;PSMA6;CARHSP1;PCLO;CCNY;PIP;MAGEA1;CTNNB1;KPNA2;EZR;MAP3K5;PDK1							mantle zone of DTTh	73/301	8.95041e-06	0.000208716	1.86676	21.6989	GBE1;IRS2;RORB;ADARB2;GRM1;RIMS2;AKAP10;SPTLC2;RASGEF1B;TRPS1;LRRTM1;FAM110B;ZIC1;TIMP3;PRKG2;FAM19A4;AGFG1;SH3D19;RBFOX1;IAH1;SEMA6A;ANAPC7;F2R;REV1;ATP11C;ACSL3;OPRM1;ADRA2B;TMEM131;POU5F2;INPP4B;CACNB2;TNNT1;RAB37;PALLD;ELMO1;PKP2;IRF8;RHOU;FAR2;TLN2;CHST2;KCNA4;FIGN;ATP10A;ADAMTS15;OGFRL1;SPOCK3;SLITRK6;CLVS2;SOCS6;SASH1;CLASP2;GABBR2;GPR12;OSBPL5;KCNIP4;FAM189A2;ZNF804A;DDHD1;PLEKHA7;ABHD12B;VANGL1;PDP1;KITLG;NIN;TSPAN14;MYO1B;ID4;NFE2L3;CTNNB1;AMOTL1;CNTN4								mantle zone of r6Ve	63/300	0.00218051	0.0473235	1.54368	9.45999	FAM49A;PTPRU;GABRB2;PCSK1;SH3GL3;NPY2R;PLOD2;RORB;BZW1;CDH8;SOX2;LIPC;ZNF608;LRRTM1;CA4;CDK20;NCK2;PRKG2;FAM19A3;EPHA7;CNOT6L;SPINK1;DAPK1;RFX3;ATP11B;UNC5D;SENP2;ARID1B;TMEFF2;GAP43;MMP17;CDH11;PELI1;NAA35;LRRC3B;PPEF2;KCTD16;SLC24A3;NEDD4L;GPR83;TRHDE;FLRT3;NPY;METTL8;CSMD1;CBX7;KLHDC4;BCL11B;SYT1;API5;IL34;NONO;YIPF5;SGCZ;SYT6;ENOX1;NELL2;DAB1;ARPC2;SPATS2L;ACO1;STT3B;ZBTB8B							GTEX-R53T-2026-SM-3GIJF blood vessel female 50-59 years	273/1425	1.77325e-06	5.68608e-05	1.40307	18.5804	NCKAP1;TES;TMEM183A;MAML2;WDSUB1;HPSE2;EFR3A;CNST;ZXDB;DPYSL3;INSC;BBX;PXDC1;HMCN1;FBXO8;SOX6;SAMD11;TNS1;SOX5;MBNL1;ST6GAL2;EBF1;SETMAR;CPED1;INPP4B;MTAP;TWSG1;CRISPLD1;RRAGC;PPP1R3B;ZNF836;TTLL11;MAML3;ZFPM2;FREM1;SLC22A3;TMEM185A;MTMR2;TMEM87B;SDC2;SLC22A2;MTMR8;TMTC1;ZNF24;TTBK2;INPP5B;SNX2;PDGFC;RNF217;TP53BP2;SNX9;RSU1;SNX7;RIMKLB;NXNL2;BARD1;NUS1;CCZ1B;APOOL;STAC;IRF2BP2;PRG4;NR2F2;SMARCA2;PBX1;NET1;SESTD1;ID2;ID4;NOX4;LRRN1;FAT4;CPEB2;FERMT2;FBXL7;PHF3;RYR2;TMEM181;JRKL;PTPRK;VLDLR;PCSK5;TMEM47;IMMP2L;C16ORF72;KCNT2;HEY2;SPIN1;PCMTD1;ZHX2;RAB6C;PABPC5;TCF12;PAWR;TERF1;MN1;VAMP7;MMP16;KCNMA1;PIGK;WAC;RAPGEF2;COL21A1;MAPRE2;PDZRN4;CAB39;SGMS1;LRRC19;PRUNE2;PTGER3;AMIGO2;AKAP6;RGPD3;PTCHD1;DMD;GCNT4;ANKRD50;HDX;PCGF5;KCNB2;SORBS2;PLXDC2;WTIP;FMO4;SULF1;SNCAIP;MPP7;TTLL7;FIG4;SMOC2;RYBP;SNX16;KBTBD2;NBR1;TRIP11;FRK;C11ORF58;RERGL;RASL11B;ICE1;POGK;UBP1;MYRFL;RORB;MANEA;CDH6;RGS5;IPO8;EFEMP1;SESN3;KIF5B;PABPC4L;PLS3;RAB2A;MAGI2;CASK;MITF;FOXP1;MSH6;TMEM135;TBL1XR1;UTRN;TRABD2B;KCNE4;INSIG2;ZC4H2;LSMEM1;BOD1L1;SEL1L;PLD5;AK4;RASAL2;SPATA5;TMEM242;STK3;ATXN1;ESD;TASP1;RPRD1A;MPDZ;SMAD2;CBX7;TGFB2;API5;BDNF;ATP8B1;BTN2A1;NEK7;CRIM1;HPS3;HTR1B;CYBRD1;FOXN3;ESR1;GULP1;COPRS;NR4A2;DIAPH2;FER;LRCH1;MAN2B2;GNAQ;CNOT2;REEP3;TMEM117;UST;SCGB3A2;CNTN4;STT3B;SERINC3;ZNF532;LHX9;BMPR1A;DYRK2;ITGB5;COL14A1;DUSP19;TSPAN12;PKD2;SYNE1;ZNF407;TRPS1;SNAPC3;TLK1;LRRFIP1;SMIM10;EDIL3;METTL15;C3ORF58;BCKDHB;MSL2;SHROOM3;KCNAB1;MUT;PARD3B;ETV6;METTL25;GORASP2;IMPAD1;CTDSP2;MYO3A;PXYLP1;NAF1;PDE5A;SEC23A;NLGN1;HDAC2;SLC24A3;LUZP2;ATP10D;USP12;ITLN1;RNF7;UGP2;IGFBPL1;HECTD2;LEPROTL1;NHS;VPS54;CHSY3;PDLIM5;SMNDC1;NIPSNAP3B;PCDH7;PLCL1;OXR1;TBX18;MYO1D;SLC4A7;KLF7;ZNF615;EIF3E;VIM							GTEX-OOBK-0005-SM-2YUMG blood male 40-49 years	1182/7428	0.000312292	0.0100071	1.15112	9.29134	SCOC;CHIC1;ISM1;PREX2;ENDOV;SCP2;ZC3H12B;DPYSL3;GPBP1;BBX;VSTM5;WLS;RBFOX1;STARD4;CSNK2A3;SETMAR;PHKA1;ZNF16;SLC5A6;LARS2;AR;EML6;PSME4;AGTR1;MTMR2;HHLA3;IL20RA;RNF219;ZNF22;BAZ2B;PLA2G5;ABCB9;THY1;ZNF24;ADAMTS16;ADAMTS15;GRIN2A;LARP1;HMGXB4;ADAMTS17;RNF217;KCNMB2;AMZ2;PPARGC1A;C5ORF42;PPARGC1B;ABCA1;GSTM3;CADM1;NEBL;FN1;NR2F1;PBX3;LARP7;NR2F2;ABCA8;PBX1;VANGL1;MLLT10;FAM135B;UCK2;NOX5;FAT4;FERMT2;GSTM5;LGMN;ZNF492;SNX13;ZNF43;TDRP;JRKL;EFCAB7;EEA1;TMEM47;MED13;KIAA1147;MECOM;MED10;HEY2;FLVCR1;DLGAP2;ENOPH1;CGNL1;PCMTD1;DUSP4;DUSP5;CNOT6L;TEX10;MAMDC2;SLC39A10;EMP1;ELOVL6;EMP2;NSUN6;TMC7;TMEM42;ZNF57;F3;GPRC5B;MMP16;INCENP;PLSCR4;POT1;RAPGEF2;SLC18B1;RAPGEF6;DSCAML1;LYPLAL1;FH;ATL2;ZNF66;CENPC;TMEM67;HAS2;DMD;CSMD1;ZNF462;SLC16A1;GOLM1;AADAT;DAB2IP;TMEM61;ZNF77;TMEM64;WTIP;TARBP1;TTLL7;SNX19;SNX16;CENPJ;ETNK1;TTC30A;GOPC;RPL22L1;FRK;C11ORF58;SPSB4;HDDC2;ALDH1L1;RASL11B;FBXO28;MPV17L;GOLIM4;ZC3HAV1L;PLOD2;RORB;CTGF;LAPTM4B;EFEMP1;PABPC4L;NUDT15;MAP3K7;MAP3K4;NUDT12;EPM2A;CDKL3;ZNF682;SLC38A1;ANAPC7;FBXW7;ZBTB33;MSH6;ADCYAP1;MSH5;ZNF436;ROR2;SRSF6;UTRN;ZNF675;ZNF431;GRIA1;ZNF670;INO80D;KHDRBS3;KCNE4;ARL6;ZC4H2;GMPS;GLIS3;DPT;LIN7C;SPATA5;SPATA6;NPAS3;SAV1;DSEL;ZKSCAN2;ZNF426;SMYD3;LRRC4C;SOCS6;SLC38A2;GRIA3;COL28A1;API5;HTR1F;BDNF;GFPT2;NEK7;GOT2;TFPI2;FOXN3;QKI;FBXO31;MOB4;PTPRD;LRCH1;RGCC;UST;AAK1;NFE2L3;FGFR1OP;ACO1;NIT2;BCAR3;ITGB5;MTCL1;SCHIP1;NENF;TSPAN12;BICD1;MRPL3;FSD1L;PPP6R3;ITGB8;SMIM10;EDIL3;PARD3B;MMS22L;PPM1B;IMPAD1;MYO3A;PCCB;LCOR;NAF1;SLC25A14;SEC23A;ATP10D;NTN4;ATP10B;PPM1K;CXXC4;MALT1;ZNF629;SLITRK6;CCL2;SLITRK5;ZNF621;KCNJ3;ZNF860;CYB5A;SEPT11;MYO10;PCDH9;MMAA;CNBP;CABLES1;USH2A;BICC1;MYO16;MYO1D;MYO1E;MYO1B;SUCLA2;NOVA1;ZNF615;EIF3E;ZNF611;KCNK1;ZNF852;KCNK2;TRIM33;SPON1;TMEM41A;THSD7B;MT1X;NUDT4;EFR3A;CCDC91;OPHN1;KDR;TRIM24;KIF21A;PTGFRN;ZNF721;FBXO8;ZNF720;EPHA4;ST6GAL2;SFMBT2;ENTPD6;PAQR3;GOLPH3L;ANK2;CSNK1E;CCDC80;THAP5;ZNF718;CRISPLD1;THAP9;ZNF714;CCDC86;ULK2;FAM76B;RIN2;TRIB2;MXRA5;EPHA3;NUMBL;SDC2;ATP5J;PIK3R1;ART5;ACTR3B;PCDH18;PCDH17;TTBK2;SNX4;ZNF706;MIER3;DHX35;TSPAN7;SNX9;ST8SIA6;HIVEP2;APOB;SNX7;RIMKLB;ZBED5;FOXF1;PCDH20;RANBP17;IFI44;SMARCA1;SMARCA2;NET1;PEX5L;ID4;NOL11;FBXL7;SPAG16;PCSK2;PTPRT;NRP1;PCSK1;PTPRU;NRP2;CSRNP3;USPL1;PAK1IP1;GRIK2;CTSV;PTPRK;COX7C;PTPRG;AKAP12;SYNCRIP;ARV1;CTSO;IMMP2L;PCLO;SCML1;KCNT2;MAP1LC3C;SPTLC3;DHX15;CTSF;LMCD1;ZHX2;MMD;ACAD9;SYN3;ANO4;RGMB;TMEM150C;ANO3;PNMA6A;RGMA;RNF144A;ANO1;MN1;RAP2A;ZADH2;PITPNM2;PABPC3;ARHGEF7;KIZ;PNCK;SATB2;HSD17B6;MRPS30;EXOSC6;ZFP14;PGRMC1;PGRMC2;SERTAD4;PNMA1;FAM172A;HSF2;IL33;MON2;NPM1;MOK;KLHL4;COX6C;PLEKHA7;RP1L1;ETAA1;KITLG;SEC23IP;KCNS2;KIF26B;TCEA3;CCNG1;CACHD1;RAMP1;OTUD4;SH3GL3;ICE1;ZFAND4;CD81;JADE1;CAAP1;OGDHL;TBC1D32;ZNF83;FAM174B;PEBP4;FAM174A;KIF5B;ZNF85;PPFIA1;ENPP1;FAM3C;PPFIA2;SPINK1;SLC30A4;CASK;CDKAL1;SLC30A1;MUC3A;PRLR;ZNF91;TMX3;DOK5;GPD2;UBE2V2;TBC1D23;DDX6;BHLHB9;PKDCC;COX16;ARHGEF26;YTHDC1;SEL1L;PSEN2;BHLHE22;KLHL13;TMEM242;CYP11A1;NPHP1;COX11;NPHP4;CCDC141;PRODH;COX10;KLHL29;PRNP;AUTS2;NUP155;ARHGEF37;CAV2;RARRES2;SLC52A3;CRIM1;BMP5;GULP1;TMEM232;CLK1;QDPR;AHI1;IL6;CPS1;IL7;COL5A2;CNTN1;C16ORF45;TCF4;AMOTL1;STT3B;FGF12;DNAL1;FBN1;PHTF2;RBM25;DYRK2;RBM26;MAST4;CHD6;PSIP1;MTR;LDB2;HMGB1;CHD2;PPP1R9A;MYSM1;RND3;GHR;GRM2;CALB1;ZIC1;CA8;ZNF385D;A4GALT;ARHGEF10;BCKDHB;RBM19;SHROOM3;PEX1;SSTR1;MUT;ETV5;GREM2;ELF2;NAV3;GORASP2;HIST4H4;MMRN2;NAA35;LAMA2;SFSWAP;DNAH5;GOSR1;DNAH9;GK5;PRTG;SPOCK1;CCDC180;SLIT2;PDLIM5;SMNDC1;MDH1B;NIPSNAP3B;TTC14;RRM1;EYA1;ATP2B2;ACVR2A;U2SURP;HS3ST2;MAPK10;UFM1;CLCN5;ERCC4;LNX1;NUP35;NAA16;GPD1L;FAM98A;OTUD1;RBM43;NCKAP1;MAML2;SERPINE2;TMEM200A;COL12A1;NPIPB11;PHAX;SLC4A3;FNBP1L;SLC4A4;RNF112;GJA1;CNST;ZXDB;CDK20;PXDC1;PROK1;UNC13B;DDX18;CUBN;MBNL1;REV1;WDR75;GTPBP8;FNDC3A;MED4;SYTL4;DKK2;CPED1;KIAA1217;MTAP;DAAM1;IFT81;PARD3;HECW1;ERVW-1;PRR16;PRR15;FREM1;TSPYL5;LIPT2;ZNF397;FICD;ZNF391;CFI;NEDD4L;XPC;ATXN7L3B;FAM124A;FLRT2;FLRT3;GAR1;SLC19A3;NXNL2;ZNF146;CEP78;BARD1;PRELID2;DNAH12;GSDMC;NDFIP2;STARD13;ZNF141;APOOL;IRF2BP2;PRRC2C;CDC7;INO80;ELL2;MEX3C;ST18;CPEB1;GLUD2;SLC6A8;HNRNPD;TNFSF9;GALNTL6;ZNF138;CPEB2;GABRB3;PHF3;ZNF133;BTG3;DENND1B;TMEM181;TMEM182;HIF3A;GLI3;GLI2;MCEE;ING3;ZNF280C;SPIN1;TIMP3;RIOK2;GPRASP2;GPR135;ZNF121;TIGD4;TCF12;PAWR;TACR1;TERF1;FAM126A;WDR33;NCOR2;BACE2;GCFC2;GAS1;COL21A1;ZNF114;CCDC90B;WDR27;PHLPP2;ZNF595;OCA2;NBAS;ASAH2;SGMS1;ASIP;WDR20;FIGN;ADCY1;FAM214A;TMEM168;OLFML3;SC5D;GCNT4;TAF9B;GPR158;RUNX1T1;BCHE;FARP1;WWOX;YTHDF3;SERPIND1;COLCA2;AGK;SNCAIP;SULF1;DHRS2;LRPPRC;ADAT2;TRMT5;ZNF578;N6AMT1;SEMA5A;ZNF572;C8ORF48;CSF3;ATP8A1;TUSC3;PROS1;FMR1;FAM107A;UBP1;IRS2;CDH8;IPO5;RIMS2;RIMS1;FGF7;IPO8;DEPTOR;HMGN5;CDH2;GRB14;CFL2;RNF19A;PLS3;SMARCAD1;ZNF569;IL13RA2;MB21D2;GYG2;STK32A;ZNF565;RAB2A;ZNF320;ZNF562;CSNK1G3;ANKRD36C;ZNF561;SNRPN;TLE1;SEMA6A;ANKRD46;IGFBP3;SEMA6D;MAGI2;F2R;DYRK1A;VASH2;DIO3;MITF;CHD1L;THOC2;DISP1;PYGO1;TOM1L1;CACNB2;EBNA1BP2;CLIP1;STIM2;NCL;ZNF318;TSSK3;TNIK;PPEF2;GOLGA8A;ZNF311;ANKRD36B;INSIG2;TNKS;ASMT;CUL1;AK4;RASAL2;KRBOX4;PHF21B;RHOBTB2;BTBD3;PLXNA2;ANKRD10;TPPP;MPDZ;PLXNA4;IMPG1;ANKRD28;FANCL;ATP8B1;TMEM132B;CYBRD1;PHKB;PXDNL;DHCR24;COPRS;CDK8;IRAK1BP1;CNOT6;DAB1;NBEA;REEP3;CNOT2;SLC26A7;MAP3K13;SERINC3;CNIH3;ZNF532;C8ORF33;BNC2;CBWD6;BNC1;DUSP19;ADRA1D;ADAMTS5;DUSP10;ADAMTS1;PSD3;ZNF527;DNMT3B;TLK1;ZNF525;WDR7;METTL15;C3ORF58;SH3D19;PLA2G12A;RFC3;HMGCS1;TRPC4;COBL;KCNAB1;HAUS5;ADRA2C;NGF;ADRA2B;TSN;PTBP2;PAPD7;LCORL;HDAC2;LEPROT;NLGN1;SEMA3D;SEMA3A;TULP4;SEMA3E;CYP3A5;HECTD1;HECTD2;DNAJB5;SCGB2B2;P2RY1;NHS;VPS54;RAB28;UGGT2;WASF3;ANGPT4;NLGN4X;ERVMER34-1;KCNIP1;KRR1;MACC1;KCNIP4;SEMA4F;DDHD1;PTPN13;OXR1;ENOX1;TNRC6C;KLF8;APC;CTH;ZNF737;NPIPB4;NPIPB3;TLL1;CDO1;PFKM;NPIPB5;APP;ISCA1;MTRR;PANK3;CBLB;HSF2BP;HS6ST1;NFU1;SOX2;GOLGA4;EDNRB;GOLGA5;ZNF608;ZNF605;ZNF846;LONP2;CHAC2;HMCN1;SOX9;TRMT44;SOX6;TNS3;EYS;SOX4;SOX5;TNS1;ARRDC4;DYNC2H1;OXSM;SLC6A15;COG2;EBF1;ACSL3;INPP4B;TWSG1;RRAGC;RRAGB;CD109;PAPPA;SUCLG2;TTLL11;WDPCP;TLN2;ZFPM2;SLC22A3;GPM6A;INTU;STXBP4;MAOA;TMTC3;TMTC2;STRIP2;NUAK1;ZNF827;MAP2;TP53BP2;DPH6;STXBP6;SPTBN1;CDR2;GPM6B;NUS1;SIAH1;STAM;PARP11;CDAN1;SESTD1;ANP32E;MPHOSPH10;SPATS2L;ROBO2;INVS;DET1;AHCTF1;TENM2;TENM3;SLC35F3;SLC44A1;TENM4;SLC35F2;VLDLR;RYR3;ROBO1;ANKRD9;EPB41L4A;HINT1;ZMYM1;SH3PXD2A;ZMYM3;NNT;ZMYM4;GNPNAT1;LRRCC1;CDV3;EDN1;RAB6C;PACRG;LRRIQ3;PRMT3;ITFG1;MTSS1;ZDHHC14;NAALADL2;UCHL5;SLC22A23;BBS10;NFX1;WAC;C9ORF3;TLR3;MATN2;VGLL3;AMIGO2;AKAP7;AKAP6;RGPD3;AKAP1;NT5E;TCEAL2;EMC2;PDPN;CTNNA1;PTCHD4;METTL8;TRAM1L1;HDX;CBR4;CORIN;GABRP;FAM189A2;FAM189A1;MTSS1L;SORBS2;PODN;RANBP6;MPP6;PDP1;KBTBD6;PDP2;NBR1;TOMM7;CTNNB1;TRIP11;APBA1;SERHL2;ZNF354C;ALG1L;KDM1A;GALNT15;GALNT18;POGK;RASEF;MYRFL;MANEA;AMOT;PAIP2B;BMPER;TMEM38B;NANOS1;CADPS2;LMO3;MYH15;ALG13;ACYP2;SHISA3;KCTD3;ALG10;ATP1B1;SHISA9;KCTD6;DCTD;PACRGL;TMEM135;EMCN;FOLH1;COL4A2;KIF16B;TBL1XR1;XPR1;RAI14;STEAP1B;NTM;LTBP4;EFNA5;TRHDE;COX7A1;ARHGAP20;DPP6;ZMAT1;SCIN;MAN2A1;PODXL;TASP1;RPRD1A;LONRF1;DNAJC19;SMAD2;SMAD1;TGFB2;CPSF6;SMURF2;EPHX1;DNAJC11;HELZ;A2ML1;COQ7;ESR1;LRP1B;AZIN1;TDRD3;NR4A2;FER;NR4A3;ATG16L1;TMEM117;ZCCHC4;BMPR1A;DOCK4;C2ORF40;TSEN15;FAM86C1;CLEC14A;PKD2;SLC2A8;DTWD2;SPRED2;SDR16C5;CASP6;FAM86B2;MCF2L;SIX2;SNAPC3;PDE4B;RHBDF1;ABCC4;MARS2;USP44;RPS3A;CTPS1;URB2;AXIN2;MYRIP;SENP2;ARID1B;KLF15;TGFBR3;HPDL;RABEP1;RBL1;PALLD;CDH11;PDE5A;FAM84B;MCPH1;RGS17;KDM3A;CAMK2D;HLF;ZNF195;NRXN1;USP12;MOSPD1;FAM169A;TFPI;THBS4;PDE11A;PALMD;ERBB4;PRRG1;TYW1;CHSY3;LRIG3;NCAM2;RGS22;MAPK6;SASH1;OPCML;CLASP2;USP25;RWDD3;C14ORF132;NAP1L1;MEIS3;MEIS2;SLC4A7;MEIS1;PDE10A;PPP2R2C;GNPDA2;XPNPEP1;SCD;PPP2R2D;POMK;AQP11;SPRY2;SPRY1;LPIN1;SSBP2;FSIP2
AJAP1			Basophils	32/169	0.0813541	0.157403	1.35003	3.38716	CD86;IL1RN;ITGAM;CLEC12A;NCF2;FGL2;F13A1;CSF2RB;PLG;AOAH;ITGAL;CXCR1;P2RY1;CD300LB;IGFBP7;CD300LF;CCR5;CCR3;CCR2;OSBPL5;CD300A;HTR1B;CABLES1;IRAK3;LYZ;SNCAIP;NT5C3A;CLEC4D;TLR8;FAR2;TLR4;ST6GALNAC5							Myocardial Ischemia	91/448	0.000840551	0.0774586	1.48405	10.5092	PYGB;RYR2;IL1RN;PCSK9;HMGB1;SLC8A1;PIK3CG;HK2;CTGF;GHR;PPP3CA;GJA1;CYSLTR1;FSD1L;EDNRB;CCND2;CDH2;ZC3H12A;ENSA;KDR;PDE4B;UQCRFS1;CCR5;EDIL3;PGM1;MBL2;CCR2;IGFBP1;KCNH2;TLE4;EDN1;RALBP1;PARP4;DUSP1;IGFBP3;MMP2;CAD;ANK2;F3;PPM1B;ADRB3;NCL;FEZ2;AGTR1;TRIB1;MAPRE1;TLR4;SCG2;XPR1;RAB7A;CAMK2D;PFKFB3;DNAH8;PON1;PLG;NOD1;ABRAXAS2;COX5B;PLD1;TFPI;PPP2CA;ATXN1;SPP1;CCL2;DMD;IGFBP7;HIVEP2;APOB;MSC;PDLIM5;ABCA1;GK;TXNRD1;MX1;PLA2G2A;IRF2BP2;PRDX6;ESR1;NFKBIA;SELP;SLC6A6;KITLG;DAP;IL6;RGCC;SELL;COL5A2;F2RL1;GPD1L;PFKM;TDGF1						congenital muscular dystrophy	2022-02-14	0.635003	0.904189	0.960575	0.436222	LAMA2;LARGE1								Pluripotent Stem cell:Ovarian Cortex	28/89	5.20913e-05	0.00059452	2.66132	26.2473	TRIM71;LRRK1;PCDH11X;SOX2;ATXN3;ACOXL;CALB1;GRM4;ZIC3;FLVCR1;TUNAR;JARID2;ZNF121;CDX4;VASH2;SHISA9;TERF1;ABHD12B;SYT6;ZNF90;DPPA4;DPPA2;SCGB3A2;NANOGP8;OR52A1;FGF13;TDGF1;ZBTB8B																			NEUTROPHIL	225/2316	0.999991	0.999991	0.588907	5.08291e-06	CDA;IL1RN;LGALSL;AQP7;IFIT3;RCBTB2;IFIT2;FRAT2;ANPEP;FTH1;ZC3H12A;NAMPT;INSC;FAM19A2;PROK2;WLS;PRKCB;RNASE3;SLC5A9;PPP1R3B;ANTXRL;GPR160;LGALS12;PADI2;MAML3;TRIB1;PADI1;RPS4Y2;TAS2R41;SLC22A1;TGFA;CD1D;ART1;TRPM2;DHX34;INPP5D;ST8SIA4;ZSCAN16;RNASE10;CYP4F2;FOSL2;GADD45G;SLC6A6;VNN2;PARVG;XKR3;TECPR2;CPEB2;CITED4;SECTM1;SNX10;CCDC129;PYGL;OSBPL11;SIPA1L2;EFCAB8;GLT1D1;EFCAB1;CCR3;TIGD4;MME;ARG1;ANXA3;PTH2R;PNMA6A;APBB1IP;NCR1;RNF144B;CLDN10;CEACAM1;PLSCR2;PELI1;TLR8;CEACAM8;TLR5;TLR4;GUCY2C;PTGER4;SPESP1;AOAH;FAM214B;LILRA2;CYP7A1;TMEM164;LILRA4;LILRA5;CXCR1;ALOX5;CHRNA10;UBTD1;GPAT3;CYP2F1;DISC1;GK;VWA3B;MPP7;SULF2;TMEM154;ETNPPL;GPR141;NLRP12;DHRS9;CR1L;QPCT;SLCO4C1;F2RL1;FAM49A;CCDC71L;GALNT14;STEAP4;GPR68;NCF2;CLEC18C;LRRC70;PLB1;GIMAP8;RGS2;CYSLTR2;BASP1;FAM174A;CCRL2;SIRPA;FAM3D;GGT1;MAP3K5;CD177;UNC5CL;CD300A;BTN1A1;IPMK;OLFM4;ERMN;TPST1;CLEC4D;RAB37;MYADM;SLC25A52;KLRF1;TSSK3;HRASLS5;ZCCHC6;PFKFB3;KCNE5;LSMEM1;ASMT;C5AR1;LIN7A;CSF2RB;CSF2RA;SCRT2;IGSF23;NLRP7;CNTNAP3B;BTLA;CD300LB;ZNF787;CDH26;OTX1;CD300LF;MCL1;TMEM132D;CBX7;BTN2A1;H2BFS;SELP;NR4A2;NAT1;SELL;NABP1;ALPL;BRWD3;CNTNAP3;PIWIL4;ITGAM;ST6GALNAC2;TNFAIP6;USP32;LRMP;ITGAL;FCAR;PIK3CG;LMNB1;CASP8;RASGEF1A;ADGRE5;CA4;PDE4B;VCPKMT;CYTIP;CLEC1B;OR56B4;TSHB;CERS3;POU1F1;CR1;IRAK3;TBC1D2;MCTP2;FBP1;IL9R;CLEC12A;UNC93B1;FGL2;PLG;ATP2C2;TSPAN32;OGFRL1;RAB20;NHS;FCGR1B;KCNJ2;SH2B2;GALNT3;SEMA4B;PLCL2;ZNF804A;FAM209B;SORL1;CLEC2B;S100Z;INAFM1;PIK3AP1;CBLN2;TRIM34;RBM44							VIP+ SOX11+ Layer 2-5 GABAergic Neuron CL0000617	2022-03-06	0.045549	0.110612	5.76845	17.8185	PENK;SOX11;PCDH18										Synthesis of wybutosine at G37 of tRNA(Phe) Homo sapiens R-HSA-6782861	2022-03-06	0.045549	0.662441	5.76845	17.8185	TYW5;TRMT5;TYW1							Insulin Signaling WP481	29/160	0.140031	0.836284	1.27865	2.51368	STXBP4;IRS4;SLC2A1;IRS2;CBLB;PPP1R3A;PIK3C2G;PIK3R1;PIK3CG;RPS6KA4;GRB14;KIF5B;GRB10;EIF4EBP1;ENPP1;MAPK6;MAP3K7;MAP3K4;SH2B2;MAP3K5;PRKCB;INPP4A;MAPK10;RAPGEF1;PRKCQ;PIK3C3;MAP3K13;PFKM;ARF6							Fat digestion and absorption	1943-08-01	0.298348	0.999995	1.31826	1.59443	ABCA1;PLA2G12A;PLA2G2E;GOT2;PLA2G2A;PLA2G5;APOB;PNLIP						FGFR2b ligand binding and activation	2022-03-06	0.045549	0.645837	5.76845	17.8185	FGF7;FGF3;FGF10						Specific language impairment	2022-09-30	0.0254167	0.362289	2.47461	9.08762	CNTNAP2;GCFC2;DOCK4;IMMP2L;ARPP21;NFX1;ATP2C2;ROBO1;TRIM67							microphthalmia MP:0001297	46/212	0.00424087	0.194112	1.60658	8.77673	HIP1;INTU;TGFA;FIGN;LRP2;GLI3;SOX2;GRIP1;PDE11A;HECTD1;BMPER;AP1S2;TP53BP2;DNMT3B;VWC2L;GJA8;MCL1;CEP135;PDCD6IP;MYO10;SFMBT2;CRIM1;SOX11;MITF;AXIN2;ACVR2A;TGFBR3;MLLT10;TWSG1;ADAM17;CRYGA;MAF;COL4A2;NAT1;NAV3;MTF1;CDH10;RAB18;GAS1;CTNNB1;FREM1;DSC1;CHST2;HMX1;FGF10;MCPH1								Abnormal spermatogenesis (HP:0008669)	2022-05-17	0.0938955	0.997574	2.40388	5.68655	NANOS1;AR;SCP2;USP9Y;CNBP								GTEx SmallIntestine 20-29 vs 60-69 Up	37/250	0.524879	0.999995	1.00121	0.645365	SH3GL3;CPO;ABCB5;PIK3C2G;PLG;TFCP2L1;ELAVL2;RGS2;IGSF23;ZNF728;LRRTM4;SLCO1B3;ZIC1;CNGA3;PTCHD4;CTNNA2;OTX1;EPHA5;GPR12;SMLR1;CADM2;SLC6A15;LMO3;NAA11;COBL;GABRG2;LRP1B;TBX18;ANO3;MGAT4C;TMEFF2;RNF148;GAP43;DAB1;HRG;PDE9A;PNLIPRP3								idiopathic pulmonary fibrosis DOID-0050156 human GSE24206 sample 871	55/277	0.0126609	0.114959	1.43603	6.27437	ROBO2;RTP4;ST6GALNAC1;KDM5D;CXCL13;CLDN1;CXCL14;ROBO1;RGS5;HPGDS;DMBT1;GRB14;PSD3;PTGFRN;CCR5;IL13RA2;MSMB;MMP12;DCSTAMP;SFRP2;FBP1;SLC47A1;RGS13;NTM;CDCA7;PLD5;ITLN1;THY1;KLHL13;NREP;IGFBPL1;PTCHD1;SPP1;SLITRK6;GPC5;CYP2F1;FCGR1B;GABBR2;IL33;BCHE;SERPIND1;USP9Y;GZMA;CRTAM;EPHX1;IGFL2;FAM189A2;SULF1;GZMK;CCDC170;LRRN1;CNTN3;XAF1;CBLN4;SLC28A3								Alzheimer's disease DOID-10652 human GSE36980 sample 522	60/299	0.00764427	0.0697124	1.45619	7.09717	PCSK1;NRSN1;STEAP4;SLC7A14;MYRFL;VLDLR;CDH9;CRHBP;CNST;CALB1;EFCAB1;ENSA;CYP1B1;FAM19A1;MAN1A1;IL13RA2;ANKRD7;KIRREL3;CERS3;MMD;ZDHHC14;AJAP1;TOM1L1;TMEFF2;C9ORF3;SCG2;ST6GALNAC5;RAI14;CAMK2D;NRN1;SEMA3D;NEDD4L;TMTC1;PCDH18;STRIP2;PGRMC1;HECTD2;PALMD;NEUROD6;DNAJB5;KCNMB2;TAC1;LINGO2;CA10;KCNJ6;SERPIND1;BDNF;IL34;PCDH8;IFI44;PRG4;KLHL4;GRIN2B;GULP1;HS3ST2;DIAPH2;SST;CNTN3;KCNK1;CBLN4								Papillorenal syndrome	43/200	0.00656815	0.25754	1.58711	7.97604	TRIM71;OCA2;FBN3;KDM1A;LRRK1;TYRP1;TMTC3;GMPS;EFCAB7;IPO5;LMNB1;LAPTM4B;ATXN3;LARP1;PODXL;TRIM24;DHX15;DNMT3B;JARID2;MAPK6;ZNF462;ARHGEF10;NPM1;TFAP2C;SLC16A1;TLE1;SEMA6A;IDH1;NONO;USP44;MITF;TERF1;PTPN13;DPPA4;INCENP;CYP2S1;CCNG1;CTNNB1;MT1H;LRRN1;BCAT1;TDGF1;ADGRL2								Attenuated FAP	39/200	0.0405368	0.89181	1.40145	4.49241	TRIM71;ATL2;JADE1;PSIP1;PPP1R3A;AK4;IPO5;ART1;UGP2;PEBP4;DNMT3B;XIRP2;C8ORF22;PGM1;ZNF121;NPM1;CXADR;SLC16A1;SNRPN;SEMA6A;NLGN4X;IDH1;USP44;SLC39A10;PHKA1;TERF1;ABHD12B;GULP1;TRDN;ACTA1;SUCLA2;DPPA4;TNNT1;ANOS1;LRRN1;ASB5;TDGF1;PFKM;FBP2								Antisocial personality disorder	15/59	0.0222585	0.479463	1.96979	7.4951	ROBO2;TFAP2B;NTRK2;SYT1;MAOA;BDNF;HTR2C;HTR1B;OPRM1;PRLR;ESR1;GRIN2B;NR4A2;AR;DRD5								Passos-Bueno syndrome	2022-09-24	0.00530031	0.202564	3.46567	18.1601	COL28A1;TRPC7;MYO1D;TRPM2;CA2;C21ORF2;LRP2;TYR;RAB11FIP4								FLI1 KD HUMAN GSE27524 CREEDSID GENE 1604 UP	80/340	1.13469e-05	0.000241245	1.79493	20.438	TENM3;RASL11B;BNC2;MT1X;VLDLR;PPP1R9A;CXCL14;ROBO1;SCPEP1;CTSO;CDH2;TRPS1;FAM110B;PSD3;ZIC1;CYP1B1;SOX9;CTSF;LMCD1;TLE4;TLE1;MME;IGFBP3;MMP2;P3H2;EMP1;DKK1;TGFBR3;GAP43;EMCN;PALLD;PLSCR4;CDC42EP3;ITGA6;FAR2;RIN2;CHST2;RAI14;SDC2;SEMA3A;FGL2;ATP10D;TYRP1;NREP;IQGAP2;PLD1;TFPI;SPATA6;PDLIM1;NUAK1;NT5E;SPP1;SPOCK1;CCL2;IGFBP7;SASH1;IL33;TFAP2B;TGFB2;EYA1;TFPI2;ZNF804A;ABCA8;DNAJC15;MEIS2;SORL1;BMP5;PDP1;NR4A2;DAB2;NBEA;CTH;NBR1;COL5A2;SPRY2;SPRY1;IL7R;SSBP2;ADGRL2;FBN1									TFEB	2022-01-04	0.472719	0.999844	1.92152	1.4397	MITF							BCL2	17/121	0.629433	0.999996	0.941794	0.435991	PRNP;IRS2;VRK2;PSEN1;SERPINB8;PPP2CA;MAPK10;PPP3CA;CASP8;MYC;TP53BP2;SPIN1;BAX;BLID;EPHB2;BCL2L14;MCL1							mantle zone of StrSe	73/301	8.95041e-06	0.000208716	1.86676	21.6989	SEMA5A;GLP1R;CPNE8;NRP2;DOCK4;GALNT13;C2ORF40;CXCL14;SLC8A1;CDH8;PLB1;LMNB1;SOX2;GRIP1;RGS2;ALCAM;CYSLTR2;CCND2;ZIC1;PRKG2;MAN1A1;TTC23L;EOMES;UNC5CL;PARP4;TRPC4;TCF12;GABRG3;PRLR;DCSTAMP;ANO1;NAAA;CDH11;BMP2K;EZR;XPR1;PDE9A;MATN2;REG3A;DLX2;BHLHB9;NXPH2;SLC22A2;ASCL1;TRHDE;THBS4;PALMD;ERI1;SPOCK3;TM4SF20;S1PR1;KCNJ2;TGFB2;LRRN3;SMURF2;MYO10;SLC10A2;RARRES2;TFPI2;IDH2;HTR1A;GAD2;SYT14;ARPC5;GPR6;PLEKHA7;SULF2;RALYL;SST;ID4;SCGB3A2;ALPL;SERINC5								p3 portion of the substantia nigra pars reticulata	63/300	0.00218051	0.0473235	1.54368	9.45999	PCSK2;PHF3;GALNT13;PAK1IP1;ARRB1;CHD2;CDH7;SYNE1;RIMS2;LAPTM4B;GRM8;PROK2;PTGFRN;DUSP4;RBFOX1;EBF1;DYRK1A;SORCS1;KCNAB1;KCTD3;WNT16;WDR33;MSH6;SLCO1C1;ADAM17;B3GNT7;CHMP3;TLN2;UTRN;EXD1;DDX6;KHDRBS2;CAMK2D;TMTC1;PLA2G5;LIN7C;TRHDE;CXXC4;PAK1;FAM124A;MIER3;MIER2;PENK;NHS;SPOCK1;HIVEP3;CTNNA2;KCNJ2;FARP1;SMAD1;RRM1;BCL11A;ZNF804A;MEIS2;PINK1;SESTD1;CR1L;SYT10;MPHOSPH10;CNTN3;AVL9;MDGA2;CPEB2							GTEX-OIZI-0008-SM-2XCFD skin male 40-49 years	434/2410	1.94075e-06	6.15555e-05	1.31163	17.2512	NCKAP1;MAML2;TMEM200A;COL12A1;PHAX;BACH1;HTR7;ALCAM;SCP2;ZXDB;BBX;CYP1B1;WLS;STARD4;TRIQK;CSNK2A3;WDR75;GTPBP8;FNDC3A;DKK1;MTAP;FEZ2;ERVW-1;PRR16;FAR2;ZNF397;RNF219;ZNF22;XPC;ZC3HAV1;THY1;ADAMTS15;RNF213;HMGXB4;PRDX4;FLRT2;RNF217;C5ORF42;ZNF146;CCZ1B;APOOL;FN1;PRRC2C;RMDN2;ABCA8;MEX3C;ELL2;VANGL1;DCHS2;TNFSF4;FAT4;CPEB2;ADA;PHF3;WDR41;SNX13;JRKL;EFCAB7;GLI3;EEA1;TMEM47;MED13;C16ORF72;ZNF280C;RIOK2;ZNF486;PCMTD1;JAK1;GPR135;RIPK2;TEX10;TCF12;SLC39A10;FAM126A;VAMP7;PLSCR4;CDC42EP3;PIGK;POT1;COL21A1;ERGIC2;CHST2;CCDC90B;NBAS;SPESP1;SPTY2D1;TMEM168;OLFML3;GCNT4;ANKRD50;RUNX1T1;SLC16A1;YTHDF3;USP9Y;TMEM64;FMO4;WDR11;SNX19;RYBP;TRMT5;TTC30A;RPL22L1;GOPC;CCDC71L;SEMA5A;C8ORF48;RASL11B;CSF1;TUSC3;PROS1;FBXO28;PLOD2;HNMT;BZW1;IPO5;LAPTM4A;IPO8;FGF7;EFEMP1;SESN3;SLC16A7;SMARCAD1;SLC25A43;MAP3K7;NUDT12;CSNK1G3;ZNF561;CEP135;IPMK;F2R;ATP11C;RPSA;VRK2;THOC2;ZBTB33;DISP1;RAB32;PYGO1;TPST1;SLC9A9;ZNF436;SRSF6;ZNF670;TNKS;BOD1L1;GMPS;GLIS3;NREP;RASAL2;SAV1;ATXN3;DSEL;ESD;ZNF426;SMYD3;SOCS6;SLC38A2;ANKRD28;ATP8B4;API5;NEK6;GFPT2;SRD5A3;TFPI2;HPS3;CYBRD1;TRAPPC8;ARPC5;TOR1B;IRAK1BP1;DAB2;CNOT6;REEP3;ACO1;SERINC3;CPM;BNC2;LRRK1;NXT2;ADAMTS5;MRPL3;ADAMTS2;DUSP10;PRKG2;METTL15;SH3D19;ACTR3;PLA2G12A;PDCD6IP;PARD3B;MMS22L;IMPAD1;CTDSP2;BMP2K;PIK3C3;BCAT1;LCORL;SMPDL3A;LEPROT;SEC23A;ATP10D;PRCP;HECTD1;HECTD2;IGF2BP2;ZNF621;UGGT2;NLGN4Y;SEPT11;ERVMER34-1;MMAA;KRR1;TXNRD1;PTPN13;BICC1;MYO1E;MYO1B;NIN;CLEC2B;EIF3H;EIF3E;KCNK2;PANK3;MTRR;HSF2BP;ANTXR2;IFIT3;IFIT2;EFR3A;ZNF608;GOLGA5;ZNF605;FBXO4;ZNF845;LONP2;HMCN1;SEC62;EYS;DYNC2H1;SCAF11;SLC6A15;PAQR3;GOLPH3L;INPP4B;TWSG1;CCDC80;RRAGC;XRN1;CD109;PAPPA;KIF20B;L3MBTL3;TMEM87B;STXBP4;TMTC3;TMTC1;OMA1;PCDH18;RPAP3;TTBK2;SNX2;MIER3;ERI1;ZNF701;STXBP5;SNX7;SNX6;NUS1;STAM;SMARCA1;PARP11;SESTD1;NOL11;NRP1;AHCTF1;TENM3;SLC44A1;CITED2;GBE1;PTPRK;ROBO1;PTPRG;SYNCRIP;AKAP10;CTSO;ZMYM1;SPTLC1;SH3PXD2A;MIS18BP1;ZMYM4;DHX15;GNPNAT1;ANKRD7;CDV3;PARP4;MME;MMD;LRRIQ3;NCOA3;PABPC5;PRMT3;ITFG1;NAALADL2;RAP2B;BBS10;UMPS;TLR3;VGLL3;SP100;SATB2;XIAP;RGPD3;NT5E;PGRMC2;FAM172A;TM4SF20;TLDC1;PTCHD4;METTL8;METTL9;CORIN;MON2;FAM46A;YIPF5;C1GALT1;RANBP6;MPP6;ETAA1;SPCS3;KITLG;SEC23IP;PDP2;KCNS2;STK17A;KIF26B;NBR1;CCNG1;TRIP11;ZNF354C;ICE1;PRDM5;MANEA;HELB;BMPER;TBC1D32;FAM198B;FAM3C;RALBP1;SLC30A4;ADAM10;SLC30A1;KCTD3;ALG10;TMEM131;DCTD;ADAM17;TMX3;FAM173B;TBL1XR1;GPD2;TBC1D23;RAI14;FBN2;DDX6;ZCCHC6;PSMD12;STEAP1B;SEL1L;STK3;MAN2A1;NUP155;SMURF2;CBX3;HELZ;EIF2S2;DNAJC15;TMEM232;DIAPH2;NAT1;CPS1;CCPG1;IL7;OSTC;COL5A2;GNB4;NABP1;STT3B;ZCCHC4;FBN1;USP32;RND3;MYSM1;SPRED2;MAN1A1;ABCC4;MMP2;RPS3A;MUT;RBL1;NAV3;NUP50;CDH11;MCPH1;RGS17;CAMK2D;LAMA2;CSTF2T;MOSPD1;THBS2;SAMHD1;TFPI;OGFRL1;RAB40A;PRRG1;SPOCK1;LRIG3;SMNDC1;ARFGEF1;ATF7IP;USP25;GALNT5;RWDD3;GALNT1;CMTM6;ZNF804A;TBX18;GALC;RSPH3;SLC4A7;UFM1;GNPDA2;ERCC4;POMK;RBM43							GTEX-WRHU-0006-SM-3MJF6 blood female 50-59 years	552/3296	0.000332708	0.0105454	1.19604	9.57818	NCKAP1;SCOC;SERPINE2;FRMPD4;WIPF3;COL12A1;PHAX;ADARB2;FNBP1L;CLDN1;PREX2;ENDOV;GJA1;EVA1A;GJA5;DPYSL3;FAM110B;CYP1B1;PXDC1;VSTM5;UNC13B;SETMAR;PHKA1;SYTL4;KIAA1217;AR;DAAM1;IFT81;PARD3;AGTR1;PRR16;FREM1;TSPYL5;ENPEP;FICD;CFI;IL20RA;PLA2G5;THY1;ADAMTS16;ADAMTS15;CYB5R1;GRIN2A;LARP1;FAM124A;FLRT2;FLRT3;PDGFC;GAR1;SLC19A3;PPARGC1A;GSTM3;DNAH12;NDFIP2;STARD13;NEBL;NR2F1;NR2F2;ABCA8;CP;PRDX6;PBX1;FAM135B;UCK2;CPEB1;NOX4;FAT4;FERMT2;GSTM5;LGMN;GABRB3;TDRP;HIF3A;GLI3;GLI2;TMEM47;MECOM;TIMP3;RSPO3;RIOK2;DLGAP2;GPRASP2;CGNL1;KCND2;MAMDC2;EMP1;EMP2;TMC7;TACR1;F3;TUBB2B;GPRC5B;TUBB2A;MMP16;PLSCR4;KCNMA1;GAS1;COL21A1;LYPLAL1;FH;ASAH2;SPESP1;FIGN;ADCY1;OLFML3;HAS2;DMD;CSMD1;ANKRD50;GPR158;RUNX1T1;ZNF462;BCHE;FARP1;COLCA2;AADAT;DAB2IP;TMEM61;GATB;VWA3B;WTIP;SNCAIP;SULF1;TTLL7;SMOC2;SNX16;TRMT5;TTC30A;ZNF213;FRK;SPSB4;RERGL;SEMA5A;ALDH1L1;C8ORF48;CSF3;ZNF691;RASL11B;TUSC3;PROS1;MPV17L;GOLIM4;FAM107A;ZC3HAV1L;PLOD2;CXCL14;IPO5;CTGF;CDH6;LAPTM4B;RIMS1;CDH5;FGF7;EFEMP1;HMGN5;RAB42;GRB14;CFL2;PABPC4L;GRB10;PLS3;NUDT15;IL13RA2;GYG2;STK32A;ZNF565;NUDT12;RAB2A;ZNF320;SEMA6D;MAGI2;MITF;PYGO1;TOM1L1;CACNB2;EBNA1BP2;ZNF436;TSSK3;TRABD2B;GRIA1;KHDRBS3;CNP;KCNE4;DPT;AK4;RASAL2;NPAS3;SAV1;PHF21B;BTBD3;ESD;ZKSCAN2;IGFBP7;LRRC4C;SOCS6;MPDZ;GRIA3;IMPG1;TMEM132C;BDNF;ATP8B1;TMEM132B;GOT2;TFPI2;CYBRD1;PXDNL;DHCR24;FAM90A1;IGSF11;COPRS;PTPRD;DAB2;NBEA;REEP3;SLC26A7;ACO1;SLC26A9;ZNF532;C8ORF33;BCAR3;ITGB5;MTCL1;COL14A1;BNC1;CELF4;NENF;TSPAN12;WISP2;ADAMTS5;ADAMTS2;ADAMTS3;ADAMTS1;PSD3;EDIL3;METTL15;PGM1;TTC23L;SH3D19;PLA2G12A;TRPC4;KCNAB1;FOXL1;ADRA2C;NGF;TSN;PARD3B;TST;DMRTA1;NOS1AP;NLGN1;ATP10B;PDHB;HECTD1;HECTD2;PTPRZ1;SLITRK2;ZNF629;DNAJB5;SLITRK6;CCL2;UGGT2;WASF3;MYO10;MMAA;KCNIP1;NDUFA4;NTRK3;TXNL1;CABLES1;USH2A;BICC1;MYO16;ENOX1;MYO1E;MYO1B;SUCLA2;NOVA1;RAB18;TLL1;RAB17;KCNK1;CDO1;KCNK2;PFKM;APP;MT1X;HS6ST1;GOLGA4;EDNRB;GOLGA5;ZNF608;OPHN1;PPP2R1A;ZNF605;ZNF846;KDR;PTGFRN;HMCN1;SOX9;TNS3;EPHA7;ANK2;ACSL3;TWSG1;CCDC80;CD109;PAPPA;CCDC86;TTLL11;TLN2;HRASLS;ZFPM2;RIN2;MXRA5;EPHA3;NRN1;INTU;MAOA;ATP5J;ART5;PCDH19;PCDH18;PCDH17;MAP2;PENK;ZBED1;SNX9;STXBP6;SNX7;SPTBN1;GPM6B;FOXF1;STAC;PCDH20;RANBP17;PRG4;SMARCA1;NET1;ID4;MPHOSPH10;SPATS2L;FBXL7;SPAG16;PCSK2;NRP1;PCSK1;PTPRU;NRP2;SLC44A3;TENM2;CSRNP3;TENM3;TENM4;PAK1IP1;CITED4;PTPRK;VLDLR;WFDC3;ROBO1;PTPRG;AKAP12;ARV1;PCLO;KCNT2;SH3PXD2A;ZMYM4;GNPNAT1;LMCD1;EDN1;PACRG;PABPC5;SORCS1;ANO4;RGMB;TMEM150C;ITFG1;NAALADL2;RGMA;ANO1;MN1;BBS10;C9ORF3;PDZRN4;VGLL3;SATB2;AKAP6;COX5B;AKAP1;PGRMC1;SERTAD4;CUX1;EMC2;PDPN;CTNNA1;UBTD1;PTCHD4;TRAM1L1;CBR4;RFTN2;IL33;GABRP;FAM189A2;MOK;C7ORF25;MTSS1L;SORBS2;COX6C;KITLG;TTC8;KIF26B;CACHD1;APBA1;ALG1L;GALNT13;KDM1A;GALNT15;GALNT18;MYRFL;AMOT;RGS5;BMPER;FAM174B;FAM174A;ENPP1;PPFIA2;NANOS1;CADPS2;LMO3;SHISA3;KCTD3;ATP1B1;SHISA9;MUC3A;PACRGL;EMCN;FOLH1;FAM173B;COL4A2;DOK5;KIF16B;UBE2V2;PLAA;RAI14;PSMD12;BHLHB9;PKDCC;COX16;ARHGEF26;NTM;PLD5;PSEN2;BHLHE22;KLHL13;COX7A1;TIMM50;STK3;ARHGAP20;DPP6;PODXL;NPHP1;NDUFV2;PRODH;TAC1;KLHL29;DNAJC19;SMAD1;TGFB2;CAV2;RARRES2;EPHX1;CRIM1;EIF2S2;COQ7;LRP1B;BMP5;GULP1;QDPR;AHI1;CPS1;COL5A2;C16ORF45;CNTN3;TCF4;AMOTL1;CNTN4;FGF10;BMPR1A;FAM86C1;CLEC14A;LDB2;RND3;SLC2A8;GHR;SPRED2;CFAP46;UQCRFS1;LRRFIP2;ZNF385D;A4GALT;RHBDF1;ARHGEF10;MMP2;SHROOM3;URB2;MYRIP;SSTR1;SENP2;MUT;KLF15;ETV5;ACOX2;NAV3;GORASP2;PALLD;CDH11;MMRN2;NAA35;CHMP3;LAMA2;DNAH5;GOSR1;DNAH9;THBS2;TFPI;PRTG;RAB40A;PALMD;ERBB4;PRRG1;SPOCK1;SCN7A;LRIG3;SLIT2;NCAM2;PDLIM5;SASH1;MDH1B;NEGR1;GALNT2;MEIS3;MEIS2;TBX18;MAPK10;MEIS1;PDE10A;ERCC4;LNX1;NUP35;SPRY2;ASB5;FAM98A;FSIP2
AK4			Platelets	39/214	0.0944745	0.180822	1.28826	3.03956	ITGAM;ATP8A1;CLEC12A;NCF2;FGL2;F13A1;CSF2RB;AOAH;F11R;CXCL14;GIMAP7;GIMAP8;SPN;PDLIM1;ADGRE5;CA2;CD300LB;CD300LF;CLEC1B;CCR3;CCR2;IL33;ABCC4;CAVIN2;CD300A;F2R;ADAM10;LYZ;SELP;DAB2;VNN2;SELL;MMRN1;PALLD;CD109;TLR8;NOX5;TLR4;CRLF2							Elevated circulating follicle stimulating hormone level	2022-10-23	0.000882441	0.0804444	4.4452	31.2623	CYB5A;WWOX;AR;VAMP7;CYP11A1;CNBP;NR0B1;SOX9;SRY;ZFPM2						congenital disorder of glycosylation	1937-05-01	0.656674	0.924993	0.900396	0.378677	TUSC3;PMM2;SRD5A3;ALG13;PGM1								Secretory Progenitor cell:Esophagus	24/72	6.25424e-05	0.000701954	2.8972	28.044	DUSP5;TMPRSS11B;STEAP4;GK;ZFAND2A;MACC1;SLC6A14;NTN4;SECTM1;ATP10B;CTSV;TMPRSS11E;TOR1B;MUC3A;PDP1;CEACAM1;TBC1D2;DUSP10;KYNU;GPR160;VCPKMT;PDE9A;GBP4;MCPH1																			CORD BLOOD	222/2316	0.999991	0.999991	0.57947	5.00146e-06	IFITM3;IL1RN;EIF4A3;RXFP2;PNP;SCP2;FTH1;ZC3H12A;NAMPT;MYB;AP1S2;TNFSF11;PROK2;ATG3;LINC00890;DDX18;MBNL1;PRKCB;SFMBT2;CACNA2D3;ACSL5;RNASE3;PSME4;GPR160;LGALS12;GYPC;CDCA7;MTMR8;ATP5J;ZC3HAV1;CD1D;IQGAP2;IL22RA2;PLAC8;TRPM2;SNX2;ZNF706;INPP5D;ICOS;SULT1A4;RPL39L;BCL11A;EDEM1;IRF2BP2;NMI;LYZ;SMARCA2;FOSL2;PARVG;RPS29;SERPINI2;RPS20;XKR3;ADA;SNX10;COX7C;EFCAB8;PCSK5;ASGR2;GLIPR1;HINT1;SERP1;MIS18BP1;DHX15;SEC61B;JARID2;CCR2;NCOA1;PARP4;ANXA1;DUSP1;RIPK2;ARG1;NBPF6;SERPINB8;APBB1IP;PSMA6;DCSTAMP;PSMA1;ARF6;PTGER4;ATP23;WNT8B;CAPG;ALOX12B;AOAH;COX5B;SPTY2D1;LILRA2;PAK1;AHSP;CILP2;GPAT2;NPM1;CENPW;CCL20;COX6C;GPR141;CR1L;RPA4;TOMM7;RPL22L1;CENPO;KBTBD8;SLC28A3;FAM49A;CD86;CD83;NCF2;MPG;RPL10L;F13A1;ATP12A;NDUFC2-KCTD14;PLB1;CYSLTR1;HPGDS;RGS2;CCRL2;OSTF1;KPNA2;ZNF682;AGTPBP1;CD300A;RPSA;RAB32;ZNF90;CLEC4D;NAAA;ELMO1;TSSK3;RNASEH2B;ENY2;KCNE5;CSF2RB;CSF2RA;FUT5;ESD;EIF4EBP1;BTLA;CD300LB;CDH26;CD300LF;MCL1;ATP8B4;HBG2;HTR1F;DNAJC15;QKI;SELP;CLK1;NR4A2;NFKBIA;RGCC;NR4A3;ARPC2;SELL;ARPC3;STK26;OSTC;CNOT2;CLEC6A;KCNK5;PIWIL4;ITGAM;LRMP;TRH;ATP5G3;ITGAL;CHD1;HK2;PIK3CG;LMNB1;AFF2;SPN;ADGRE5;PDE4B;MFSD1;UQCRFS1;LRRFIP1;CYTIP;CLEC1B;TSHB;ACTR3;NDUFC2;PLA2G4A;IRAK3;RPS3A;ADRA2B;ETV6;HPDL;DAD1;IRF8;FBP1;IL9R;PRPS2;SMIM26;CLEC12A;HPGD;FGL2;ASB14;SAMHD1;TSPAN32;TRA2B;KLRG2;FCGR1B;CMTM7;GALNT3;KDM4E;NDUFA4;CMTM6;FAM209B;NAP1L1;POLE4;CD2;UFM1;CLEC2B;S100Z;EIF3H;EIF3E;VIM;PIK3AP1							VIP+ ZIM2-AS1+ Layer 3-6 GABAergic Neuron CL0000617	2022-03-06	0.045549	0.110612	5.76845	17.8185	PENK;ROR2;VGLL3										Diseases associated with surfactant metabolism Homo sapiens R-HSA-5687613	2022-04-10	0.0476592	0.667713	3.84626	11.7068	SFTPB;SFTPD;CSF2RB;CSF2RA							Omega-3/Omega-6 FA synthesis WP4723	2022-04-14	0.140768	0.836284	2.30721	4.52363	PLA2G4A;ACSL4;PLA2G5;ACSL3							Viral protein interaction with cytokine and cytokine receptor	17/100	0.30529	0.999995	1.18154	1.40189	CSF1;CCL20;IL34;IL20RA;IL20RB;CXCL13;CXCL14;IL6;CXCR1;IL2RA;CCL2;CCR6;CCR5;CCL28;CCR3;CCR2;CCL26						Low-density lipoprotein (LDL) pathway during atherogenesis	2022-03-06	0.045549	0.645837	5.76845	17.8185	IL6;CSF1;CCL2						Arts syndrome	2022-03-05	0.0255587	0.362289	8.65318	31.7293	GZMK;POU3F4;MSMB							abnormal neuronal migration MP:0006009	22/84	0.00447019	0.194381	2.05299	11.1073	ZBTB18;CNTNAP2;NRP1;NTRK2;AUTS2;ARX;UNC5D;PSEN1;EFNA5;PCDH19;YWHAZ;LRP8;GLI3;LMNB1;ROBO1;NELL2;DAB1;FLRT2;PLXNA2;TP53BP2;POMK;CCDC141								Abnormality of subcutaneous fat tissue (HP:0001001)	2022-05-17	0.0938955	0.997574	2.40388	5.68655	FH;ERCC4;PMM2;PPP1R3A;FBN1								GTEx Uterus 20-29 vs 50-59 Up	37/250	0.524879	0.999995	1.00121	0.645365	CDS1;DPP10;SH3GL3;GRIA2;CSF3;KHDRBS2;FOXG1;PCDH11X;SEMA3E;REG3G;CLDN1;RIMS2;ADAM29;SDR16C5;GRM4;DMBT1;CLVS2;XIRP2;PTCHD4;TAC1;EDN2;SLC6A15;CYP4F2;MACC1;SLC6A11;UNC5D;DUSP26;TMEM196;LRFN2;ACTA1;ADRB3;DMRTA1;MATN1;BLID;GMNC;CTAGE6;LRRC3B								Cardiomyopathy C0878544 human GSE1869 sample 79	64/330	0.0127428	0.114959	1.39529	6.08735	RYR2;PYGB;MYOM1;KDM5D;RASL11B;GBE1;PROS1;FMR1;SCHIP1;VLDLR;TSPAN12;MYOM2;GHR;GJA1;PAIP2B;KIF5B;PSD3;SOX9;C14ORF159;MME;ANKRD46;IGFBP3;REV1;RPS3A;ACSL3;F3;TRDN;TGFBR3;TNNT1;PCCB;PKP2;COL21A1;TRIB1;RIN2;MXRA5;DSC1;MATN2;ABCG2;YTHDC1;TYRP1;MOSPD1;PIK3R1;NREP;THBS4;PENK;EMC2;TYW1;DMD;MPDZ;AUTS2;HBG2;USP9Y;NAP1L3;SORBS2;STAM;ABCA8;LYZ;SORL1;RPS29;TRMT5;ANP32E;SPRY2;RPS20;TCF4								Dystonia C0393593 human GSE3064 sample 329	63/317	0.00793698	0.0716035	1.43891	6.95888	CHRM3;STMN2;PPP3CA;RGS5;CALB1;BASP1;ENSA;IDS;UQCRFS1;EPHA4;RBFOX1;SNRPN;PRKCB;MMD;LMO3;ENTPD6;MAGI2;ANK2;KCNAB1;YWHAZ;MN1;RAP2A;PCP4;ZNF91;GAP43;RAPGEF2;SCG2;GRIA2;NRN1;HLF;TULP4;THY1;RAP1GAP;PPP2CA;DPP6;ATXN1;UGP2;NPY;TSPAN7;PENK;TAC1;ZBTB18;KCNJ4;GSTM3;GABBR2;ARPP21;SYT1;MYO10;NDUFA4;GAD2;ATP2B2;GPR6;TUBB4A;MEIS2;ETNPPL;PDP1;NELL2;PDE10A;RPS29;TOMM7;FGF13;KCNK1;PFKM								Polydactyly	43/200	0.00656815	0.25754	1.58711	7.97604	SPAG16;INTU;TENM4;TUSC3;KCNE4;DNAH9;SPATA6;GLI3;PTPRG;EPB41L4A;CDH2;EFCAB1;TMEM67;NPHP1;ZBBX;CFAP46;KIF21A;SLIT2;ZNF621;UGGT2;MPDZ;C5ORF42;MDH1B;DYNC2H1;DNAH12;ZNF462;SEPT11;MOK;RFX3;SHROOM3;ADGRA3;VWA3B;WTIP;PTPN13;TMEM232;FER;IFT81;CACHD1;ZNF532;FRK;DNAL1;BMPR1A;FSIP2								Brachydactyly type A1	39/200	0.0405368	0.89181	1.40145	4.49241	TENM2;SLC47A1;ARHGEF26;MAST4;BNC1;WIPF3;PLD5;NEDD4L;SLC25A48;FAM124A;SCIN;FLRT2;SLITRK2;FLRT3;SLITRK4;MARVELD3;SHOX;SLITRK5;PTGFRN;SLIT2;KCNJ2;KCNJ3;APOOL;MYO10;IGFL3;F3;NAALADL2;HS3ST1;FOXP1;CPEB1;ZADH2;FSHR;GJB5;SDC1;NABP1;FGFR1OP;ITGA6;PNLIPRP3;NECTIN1								Genetic reflex epilepsy	2022-05-12	0.0225305	0.479463	4.12214	15.6348	GRIN2A;GRM4;TRPC4;NEDD4L;CHD2								Cerebellar degeneration	25/101	0.00566718	0.214256	1.90356	9.84726	APP;MPG;TRH;ATXN3;ATXN1;CALB1;MAP2;CA2;MYC;TTPA;NPHP1;CA4;MSC;CDR2;PRNP;GRID2;AGTPBP1;DCD;BDNF;CAV2;NGF;GAL;SCD;NCL;BAX								FLI1 KD HUMAN GSE27524 CREEDSID GENE 1596 UP	79/335	1.17783e-05	0.000245494	1.79999	20.4285	TENM3;RASL11B;BNC2;ARRB1;VLDLR;CXCL14;PTPRG;CTGF;CTSO;CDH2;TRPS1;FAM110B;ZIC1;KDR;CYP1B1;SOX9;CTSF;TNS3;LMCD1;EDN1;GPR37;TLE1;SEMA6A;MME;SEMA6D;MMP2;DKK1;TGFBR3;GAP43;PLSCR4;CDC42EP3;ANOS1;FAR2;TNIK;RIN2;MXRA5;KIZ;CHST2;MATN2;RAI14;SDC2;HHLA3;SEMA3A;FGL2;ATP10D;SPATA6;PDLIM1;NUAK1;NT5E;MAP2;SPOCK1;CCL2;IGFBP7;SNX7;SASH1;TNFSF18;IL33;TFAP2B;TFAP2C;TGFB2;EYA1;BDNF;ZNF804A;ABCA8;SULF1;SORL1;LRP1B;BMP5;PDP1;NR4A2;DAB2;PINK1;NBEA;CCPG1;TNFSF4;SPRY2;SPRY1;ADGRL2;FBN1									PRDM14	2022-01-04	0.472719	0.999844	1.92152	1.4397	RUNX1T1							YWHAH	25/177	0.630515	0.999996	0.947519	0.437013	KCNK9;WDR20;IRS2;ARRB1;RIMS2;RIMS1;LARP1;KIF5B;TP53BP2;MAP3K5;PDK1;CLASP2;KCNH2;NCOA1;NCOA3;ESR1;GRIN2B;YWHAZ;NFKBIA;RABEP1;PARD3;PKP2;HNRNPD;ULK2;TRIP11							striatal septum	73/301	8.95041e-06	0.000208716	1.86676	21.6989	SEMA5A;GLP1R;CPNE8;NRP2;DOCK4;GALNT13;C2ORF40;CXCL14;SLC8A1;CDH8;PLB1;LMNB1;SOX2;GRIP1;RGS2;ALCAM;CYSLTR2;CCND2;ZIC1;PRKG2;MAN1A1;TTC23L;EOMES;UNC5CL;PARP4;TRPC4;TCF12;GABRG3;PRLR;DCSTAMP;ANO1;NAAA;CDH11;BMP2K;EZR;XPR1;PDE9A;MATN2;REG3A;DLX2;BHLHB9;NXPH2;SLC22A2;ASCL1;TRHDE;THBS4;PALMD;ERI1;SPOCK3;TM4SF20;S1PR1;KCNJ2;TGFB2;LRRN3;SMURF2;MYO10;SLC10A2;RARRES2;TFPI2;IDH2;HTR1A;GAD2;SYT14;ARPC5;GPR6;PLEKHA7;SULF2;RALYL;SST;ID4;SCGB3A2;ALPL;SERINC5								posterior part of Int	63/300	0.00218051	0.0473235	1.54368	9.45999	SEMA5A;CNTNAP3;SLC44A3;GALNT14;ATP8A1;CPNE4;NADSYN1;PPP1R9A;SLC8A1;CRHBP;SYNPR;LIPC;ZMYM3;GRM7;ANPEP;PDE4B;NCK2;CHAC2;TRIM27;ANKS1B;MBL2;DSCAM;DAPK1;ATG10;TACR3;PTH2R;ATP11B;CHD1L;OPRM1;SHISA9;ADCYAP1;TMEFF2;IL1RAPL1;PELI1;NAA35;PPEF2;ST6GALNAC5;ARF6;GRIA1;ARL6;CD1D;RPAP3;IGFBPL1;NPY;HSF2;VPS54;UGGT2;KCNJ2;TTC14;CBX7;CADM1;FANCL;BDNF;YIPF5;HTR1A;CNOT10;ENOX1;RYBP;HNRNPD;CNTN4;RAB17;FERMT2;CBLN2							GTEX-WVLH-0011-R2A-SM-3MJFJ brain male 50-59 years	473/2657	2.33109e-06	7.31412e-05	1.29553	16.8019	NCKAP1;SCOC;CHIC1;FRMPD4;STMN2;GHITM;CRHBP;RNF112;HTR7;HENMT1;ZC3H12B;NDST3;STMN1;FAM19A2;CDK20;FAM19A1;VSTM5;ANKS1B;RBFOX1;UNC13A;PRKCB;CACNA2D3;SOX11;GABRG2;GABRG1;LARS2;EML6;HECW1;TTYH1;ZNF391;PHYHIPL;ATXN7L3B;THY1;ABCB9;GRIN2A;TTPA;KCNMB2;NDFIP2;GPR12;CADM2;NETO2;GRIN2B;TMEM196;FAM135B;CPEB1;GLUD2;GRIN3A;DCHS2;GALNTL6;AVL9;CDC42SE2;GABRB3;GABRB2;NRSN1;SNX10;ABCC12;TRIM9;CHL1;MED10;ENSA;SPIN1;DLGAP2;ENOPH1;GPRASP2;KCND2;SLC39A10;PTH2R;CCSAP;TMEFF2;TUBB2B;GJD4;TUBB2A;MMP16;MMP17;RAPGEF2;SLC18B1;LRRC3B;DSCAML1;PHLPP2;ASAH2;KCNA4;ADCY2;ADCY1;ADCY8;ASCL1;FSTL5;SC5D;CSMD3;TAF9B;CSMD1;GPR158;GOLM1;AADAT;AGK;KCNB2;GATB;TUBB4A;SLC8A3;FIG4;LPCAT4;FAM49A;HDDC2;CTNND2;FMR1;FAM107A;DACH2;CDH8;RIMS2;RIMS1;CDH4;CYSLTR2;RAB2A;CDKL3;SNRPN;AGTPBP1;ANKRD46;FBXW7;MAGI2;ADCYAP1;OLFM3;TNIK;ZNF675;GRIA1;GRIA2;KHDRBS2;DLX2;KHDRBS3;ARL6;GPR83;NREP;NPAS3;RHOBTB2;ATXN1;RAD51AP2;BTBD3;ZBBX;SMYD3;TPPP;LRRC4C;GRIA3;PLXNA4;IMPG1;TMEM132D;ZBTB18;BDNF;TMEM132B;BTBD9;COPRS;PTPRD;LRFN2;LRFN5;DAB1;NBEA;LHX2;AAK1;MAP3K13;CNIH3;RNF187;DPP10;CNTNAP2;KCNK9;CELF4;ARRB1;FSD1L;PRB2;PSD3;PHACTR3;TLK1;PHACTR1;WDR7;TRIM67;GRID2;KRTAP5-7;HMGCS1;SLCO1C1;NRG3;NOS1AP;VSTM2A;ST6GALNAC5;SLC25A14;NLGN1;LUZP2;PPM1H;CXXC4;CNNM1;PTPRZ1;SLITRK2;SLITRK1;SLITRK4;SLITRK5;SLC13A5;BEND5;WASF3;KCNJ3;KCNJ4;NLGN4Y;LINGO2;NTRK2;KCNJ6;NLGN4X;PCDH9;KCNIP1;NDUFA4;PCDH8;KCNIP4;CABLES1;SEMA4F;OXR1;MYO16;NELL2;PINK1;SUCLA2;APC;SST;NOVA1;RAB18;KCNK1;MDGA2;CBLN4;CBLN2;APP;ISCA1;TMEM183A;CPNE4;SOX2;SYNPR;EFR3A;CCDC91;PPP2R1A;TUNAR;KIF21A;HERC6;CALN1;EPHA5;EPHA4;VCX3B;EPHA6;SLC6A15;ANK2;SLC6A11;ACSL3;INPP4A;CCNY;RRAGB;TLN2;KCTD16;GPM6A;NRN1;PCDH10;FOXG1;ARX;PCDH15;PCDH19;ACTR3B;PCDH17;NKAIN2;TRPM2;NUAK1;PGBD5;TESPA1;MAP2;TSPAN7;SARAF;STXBP6;HIVEP2;ATP6V1C1;RAB11FIP4;GPM6B;B4GALNT4;TNFSF18;LRRN3;BCL11A;PCDH20;ST8SIA2;STAM;SMARCA2;MSRA;PEX5L;IGFL4;LRRN1;CD200;ROBO2;PCSK2;PTPRT;PCSK1;CSRNP3;TENM3;SLC35F3;FAM69C;ZFAND2A;DIRAS2;GRIK3;SLC7A14;GRIK1;GRIK2;PRL;PPP3CA;ARV1;HINT1;PCLO;SIPA1L1;IDS;RAB6C;PACRG;MMD;SORCS1;SYN3;SORCS3;ANO4;TMEM150C;AP3B2;ITFG1;UCHL5;AJAP1;ANO3;CLDN10;RAP2A;PABPC3;CD47;MAPRE2;PNCK;SATB2;AKAP7;AKAP6;PPP2CA;PGRMC1;PAK1;PNMA1;TCEAL2;NPY;GPC5;CTNNA2;TRAM1L1;GABBR2;CA10;LSAMP;GAD2;FAM189A1;COX6C;AIG1;RANBP6;ETNPPL;PDP1;KBTBD6;KCNS2;KIF26B;VWC2;APBA1;KBTBD7;CDK5R1;PCDH11Y;PCDH11X;OGDHL;AMOT;TATDN3;GRIP1;BASP1;FAM174A;SIRPA;FAM3C;PPFIA2;RGS7;KIRREL3;DSCAM;LMO3;MYH15;ACYP2;ATP1B1;SHISA9;POU3F2;POU3F3;KCTD6;TMEM257;DOK5;UBE2V2;ELMO1;SCG2;ABCG2;BHLHB9;NTM;CACNA1B;BHLHE22;TRHDE;TMEM242;TMEM121;DPP6;COX11;RPRD1A;TAC1;ASIC2;BRINP3;DNAJC19;PRNP;OPN4;CNTN5;SYT1;CNTN6;LRP1B;AZIN1;SYT6;TMEM232;AHI1;RALYL;GNAQ;CNTN1;C16ORF45;CNTN3;OSTN;FGF13;FGF12;PSIP1;FBLL1;PPP1R9A;PITPNC1;GRM1;ELAVL2;GRM2;GRM4;CALB1;RASGEF1A;GRM7;LRRTM3;NETO1;LRRTM4;LRRTM1;MCF2L;GRM8;VWC2L;CFAP46;ZNF385D;MYRIP;SSTR1;WNT16;DCK;YWHAZ;ETV5;GAP43;NAV3;CDH10;CDH12;PXYLP1;CDH18;CAMK1G;HLF;NRXN1;RAP1GDS1;FAM169A;ADD2;DLL3;SV2C;ERBB4;SPOCK3;CLVS2;SPOCK1;NCAM2;OPCML;CLASP2;NEGR1;ZNF804A;NAP1L3;HS3ST5;C14ORF132;ATP2B2;MEIS3;HS3ST4;HS3ST2;MAPK10;PPP2R2C;GNPDA2;NEURL1;LNX1;LPIN2;HCN1							GTEX-RNOR-0005-SM-2TF4Z blood female 50-59 years	1028/6414	0.000386506	0.0121188	1.1534	9.06386	SCOC;GHITM;PREX2;ENDOV;HTR7;SCP2;ZC3H12B;DPYSL3;FAM110B;GPBP1;BBX;VSTM5;SAMD11;CXADR;TYW5;CACNA2D3;SETMAR;PHKA1;LARS2;AR;FEZ2;FAR1;UQCRC2;MTMR2;IL20RA;RNF219;ZNF22;PLA2G5;THY1;ZNF24;ADAMTS16;ADAMTS15;GRIN2A;LARP1;HMGXB4;PDGFC;RNF217;KCNMB2;PPARGC1A;PPARGC1B;GSTM3;CCZ1B;FN1;NR2F1;PBX3;LARP7;NR2F2;ABCA8;PBX1;MLLT10;FAM135B;UCK2;GRIN3A;FXYD3;DCHS2;NOX4;NOX5;FAT4;AVL9;FERMT2;LGMN;ZNF492;SNX13;ZNF43;TDRP;JRKL;EFCAB7;EEA1;TMEM47;MECOM;MED10;EFCAB1;DLGAP2;ENOPH1;CGNL1;PCMTD1;GPR37;KCND2;TEX10;MAMDC2;ACTL6A;SLC39A10;EMP1;EMP2;NSUN6;TMC7;TMEM42;ZNF57;F3;PSMA6;TMEFF2;GPRC5B;VAMP7;MMP16;PSMA1;PLSCR4;KCNMA1;PIGK;POT1;ERGIC2;DSCAML1;LYPLAL1;FH;SPESP1;ATL2;ZNF66;CENPC;MYCT1;TMEM67;HAS2;DMD;ZNF462;SLC16A1;AADAT;COL22A1;USP9Y;DAB2IP;TMEM61;TMEM64;VWA3B;WTIP;TTLL7;SNX16;CENPJ;ETNK1;TTC30A;GOPC;RPL22L1;FRK;C11ORF58;HDDC2;RASL11B;FBXO28;MPV17L;GOLIM4;ZC3HAV1L;PLOD2;HNMT;CTGF;LAPTM4B;LAPTM4A;EFEMP1;ZNF208;PABPC4L;NUDT15;ZNF445;MAP3K7;MAP3K4;NUDT12;EPM2A;CDKL3;ZNF682;ZBTB33;MSH6;SLC27A6;ZNF436;ZNF675;TRABD2B;DSC3;ZNF670;INO80D;KHDRBS3;KCNE4;ARL6;GLIS3;DPT;GPR83;LIN7C;SPATA6;NPAS3;SAV1;ATXN3;DSEL;ZKSCAN2;LRRC4C;SOCS6;SLC38A2;GRIA3;BCL2L14;COL28A1;API5;HTR1F;BDNF;NEK7;TFPI2;HTR1B;MOB4;PTPRD;ACO1;NIT2;BCAR3;ITGB5;MTCL1;SCHIP1;NENF;TSPAN12;MRPL3;FSD1L;ZNF407;PPP6R3;ZNF888;SMIM10;TRIM67;FOXL1;PARD3B;SLCO1C1;PPM1B;IMPAD1;LCOR;NAF1;PIK3C3;SLC25A14;SEC23A;SLC47A1;NTN4;CXXC4;CNNM1;PTPRZ1;ZNF629;SLITRK4;LINC00116;SLITRK6;SLITRK5;ZNF621;KCNJ2;CYB5A;SEPT11;MYO10;MMAA;NDUFA4;CNBP;PCDH7;TXNL1;MERTK;USH2A;BICC1;MYO1E;MYO1B;SUCLA2;NOVA1;ZNF615;KCNK1;CPNE8;TMEM41A;THSD7B;CPNE4;EFR3A;CCDC91;OPHN1;FBXO4;KDR;TRIM24;KIF21A;PTGFRN;ZNF721;FBXO8;ZNF720;CALN1;ST6GAL2;ENTPD6;GOLPH3L;ANK2;CCDC80;SFRP2;THAP5;CRISPLD1;CCNY;THAP9;ULK2;FAM76B;RIN2;MXRA5;EPHA3;MMADHC;TMEM87B;NRN1;SDC2;ATP5J;OMA1;ART5;PCDH19;ACTR3B;PCDH18;PCDH17;TTBK2;NKAIN2;SNX4;SNX2;ZNF706;MIER3;DHX35;SNX9;HIVEP2;SNX7;RIMKLB;ZBED5;ATP6V1C1;SNX6;TMEM86A;FOXF1;PCDH20;SMARCA1;SMARCA2;NET1;PEX5L;NDUFAF7;ID4;NOL11;FBXL7;SPAG16;NRP1;PTPRU;NRP2;CSRNP3;PAK1IP1;GRIK3;GRIK1;GRIK2;CTSV;PTPRK;SLC7A11;COX7C;WFDC3;PTPRG;AKAP12;AKAP10;ARV1;IMMP2L;SCML1;SPTLC1;KCNT2;MAP1LC3C;SPTLC3;DHX15;LMCD1;IL15;PABPC5;ACAD9;ANO4;MRPS7;RGMB;TMEM150C;RGMA;ANO1;RAP2A;ZADH2;ARHGEF7;PDZRN4;PNCK;CAB39;SATB2;XIAP;MRPS30;COX5B;ZFP14;PGRMC1;PGRMC2;SERTAD4;FAM172A;HSF2;RFTN2;IL33;MON2;NPM1;YIPF5;C7ORF25;KLHL4;COX6C;RP1L1;ETAA1;KITLG;SEC23IP;CACHD1;OTUD4;ICE1;ZFAND4;MPG;PRDM5;CAAP1;DMBT1;TBC1D32;FAM174B;PEBP4;FAM174A;KIF5B;FAM198B;ZNF85;FAM3B;PPFIA1;ENPP1;FAM3C;PPFIA2;SPINK1;SLC30A4;ADAM10;SLC30A1;MUC3A;ADAM17;ZNF91;TMX3;FAM173B;UBE2V2;PLAA;TBC1D23;PSMD12;BHLHB9;PKDCC;COX16;ARHGEF26;SEL1L;CACNA1B;PLD5;PSEN2;BHLHE22;KLHL13;TIMM50;TMEM242;CYP11A1;NPHP1;COX11;NDUFV2;PRODH;COX10;MFAP3L;KLHL29;CAV2;RARRES2;SLC52A3;CRIM1;BMP5;GULP1;QDPR;AHI1;NAT1;OSTC;COL5A2;CNTN1;GNB4;C16ORF45;CNTN3;TCF4;AMOTL1;CNTN4;FGF12;DNAL1;FBN1;FGF10;PHTF2;RBM25;RBM26;MAST4;MTR;LDB2;HMGB1;MYSM1;RND3;GHR;UQCRFS1;LRRFIP2;ZNF385D;ARHGEF10;GLRX3;MMP2;BCKDHB;TBC1D8;SHROOM3;PLA2G4A;PEX1;SSTR1;MUT;ETV5;LMBRD1;ELF2;ACOX2;GORASP2;MMRN2;NAA35;LAMA2;DNAH5;GOSR1;CSTF2T;RNF7;PRTG;RAB40A;SPOCK1;SCN7A;SLIT2;PDLIM5;MDH1B;NIPSNAP3B;TTC14;EYA1;GALNT2;GALNT1;TBX18;ACVR2A;U2SURP;POLE4;RSPH3;MAPK10;UFM1;CLCN5;ERCC4;LNX1;NUP35;GPD1L;ASB5;FAM98A;NCKAP1;SERPINE2;FRMPD4;COL12A1;PHAX;FNBP1L;RNF112;GJA1;ALCAM;CNST;EVA1A;GJA5;ZXDB;PXDC1;PROK1;PRIMA1;UNC13B;DDX18;IAH1;TRIQK;ATG10;REV1;WDR75;GTPBP8;MED4;DKK1;SYTL4;DKK2;KIAA1217;MTAP;DAAM1;IFT81;PARD3;PRR16;FREM1;TSPYL5;ZNF397;ZNF396;FICD;MAPKAP1;CFI;ATXN7L3B;FAM124A;PRDX4;FLRT2;SLC19A3;NXNL2;ZNF146;LRRC37A3;PRELID2;DNAH12;GSDMC;NDFIP2;STARD13;ZNF141;APOOL;RMDN2;CPEB1;GLUD2;GJB5;ZNF138;GABRB3;PHF3;ZNF133;DENND1B;WDR41;TMEM181;HIF3A;GLI3;GLI2;MCEE;ING3;ZNF280C;SPIN1;TIMP3;RSPO3;RIOK2;GPRASP2;GPR135;ZNF121;TIGD4;TCF12;PAWR;TACR1;FAM126A;GCFC2;GAS1;COL21A1;ZNF114;CCDC90B;ASAH2;SGMS1;PRUNE2;ASIP;WDR20;ADCY2;FIGN;ADCY1;FAM214A;TMEM168;OLFML3;ANKRD50;RUNX1T1;RPRM;BCHE;FARP1;YTHDF3;COLCA2;PBDC1;GATB;TCAIM;SNCAIP;SULF1;DHRS2;LRPPRC;WDR11;SMOC2;TRMT5;LAMTOR5;N6AMT1;RERGL;SEMA5A;ZNF572;C8ORF48;TUSC3;PROS1;FMR1;UBP1;CDH8;IPO5;RIMS2;FGF7;IPO8;DEPTOR;HMGN5;RAB42;CFL2;GRB10;PLS3;SMARCAD1;ZNF569;IL13RA2;MB21D2;GYG2;STK32A;ZNF565;RAB2A;ZNF320;CSNK1G3;ZNF561;CEP135;ANKRD46;SEMA6D;MAGI2;DYRK1A;VASH2;DIO3;MITF;THOC2;PYGO1;TOM1L1;CACNB2;EBNA1BP2;CLIP1;NCL;TSSK3;PPEF2;GOLGA8A;ZNF311;ENY2;INSIG2;TNKS;CUL1;AK4;RASAL2;KRBOX4;PHF21B;BTBD3;ESD;PLXNA2;ANKRD10;IGFBP7;TPPP;MPDZ;IMPG1;ANKRD28;FANCL;ATP8B1;TMEM132B;CYBRD1;PHKB;PXDNL;TRAPPC8;DHCR24;COPRS;CDK8;IRAK1BP1;LRFN5;CNOT6;SCCPDH;NBEA;REEP3;SLC26A9;ZNF532;C8ORF33;CPO;CBWD6;BNC1;DUSP19;ADAMTS5;ADAMTS2;ADAMTS1;PSD3;ZNF527;PRKG2;TLK1;ZNF525;METTL15;C3ORF58;SH3D19;PLA2G12A;HMGCS1;TRPC4;KCNAB1;ADRA2C;TSN;PTBP2;DNAJC3;METTL25;DMRTA1;LCORL;SMPDL3A;HDAC2;LEPROT;NLGN1;SEMA3D;SEMA3A;TULP4;SEMA3E;PDHB;CYP3A5;HECTD1;HECTD2;DNAJB5;SCGB2B2;P2RY1;VPS54;RAB28;UGGT2;WASF3;SEC11C;NLGN4X;ERVMER34-1;KCNIP1;KRR1;MACC1;TXNRD1;KCNIP4;DDHD1;PTPN13;OXR1;ENOX1;APC;RAB18;CDO1;PFKM;APP;ISCA1;MTRR;PANK3;HPSE2;AQP7;HSF2BP;HS6ST1;NFU1;GOLGA4;EDNRB;GOLGA5;ZNF608;ZNF605;ZNF846;ZNF845;LONP2;CHAC2;HMCN1;SOX9;TRMT44;TNS3;SOX5;ARRDC4;DYNC2H1;OXSM;SLC6A15;COG2;EBF1;ACSL4;ACSL3;TWSG1;XRN1;RRAGB;CD109;PAPPA;SUCLG1;TTLL11;WDPCP;ZFPM2;TMEM185A;INTU;STXBP4;MAOA;TMTC3;C2CD4B;TMTC1;RPAP3;NUAK1;MAP2;DPH6;STXBP6;SPTBN1;GPM6B;NUS1;RAB39A;RPS29;SESTD1;MPHOSPH10;SPATS2L;RPS20;ROBO2;DET1;RYR2;SLC44A3;TENM2;TENM3;SLC35F3;SLC44A1;TENM4;VLDLR;RYR3;ROBO1;HINT1;ZMYM1;SH3PXD2A;ZMYM4;GNPNAT1;SEC61B;LRRCC1;RAB6C;LRRIQ3;PRMT3;ITFG1;NAALADL2;UCHL5;ZDHHC15;BBS10;NFX1;FRG1;C9ORF3;FAM20A;UMPS;MATN2;VGLL3;AKAP6;AKAP1;PPP2CA;EMC2;PDPN;TLDC1;PTCHD4;TRAM1L1;CBR4;GABRP;MTSS1L;SORBS2;AIG1;RANBP6;MPP6;PDP1;SPCS3;KBTBD6;PDP2;KBTBD2;NBR1;TOMM7;CTNNB1;TRIP11;APBA1;KBTBD7;ZNF354C;GALNT13;KDM1A;GALNT15;GALNT18;MYRFL;SDR9C7;MANEA;TATDN3;PAIP2B;BMPER;TMEM38B;PDE8B;NANOS1;CADPS2;GAS2L3;LMO3;MYH15;ACYP2;SHISA3;KCTD3;ALG10;ATP1B1;SHISA9;KCTD6;PACRGL;TMEM135;EMCN;FOLH1;COL4A2;KIF16B;TBL1XR1;SCG2;XPR1;RAI14;ZCCHC8;EFNA5;TRHDE;COX7A1;STK3;TMEM121;TIMM23B;ARHGAP20;DPP6;ZMAT1;SCIN;PODXL;RPRD1A;LONRF1;DNAJC19;SMAD1;TGFB2;CPSF6;CBX3;IDH1;EPHX1;DNAJC11;A2ML1;EIF2S2;DNAJC15;COQ7;LRP1B;TDRD3;COQ2;FER;TMEM117;ZCCHC4;BMPR1A;C2ORF40;TSEN15;FAM86C1;CLEC14A;ATP5G3;FBLL1;PKD2;ELAVL2;SLC2A8;DTWD2;SPRED2;FAM86B2;MCF2L;SIX2;SNAPC3;RHBDF1;MARS2;USP44;RPS3A;URB2;TRNAU1AP;SENP2;KLF15;RABEP1;RBL1;PALLD;CDH11;CHMP3;PXYLP1;PDE5A;RGS17;CAMK2D;ZNF195;USP12;MOSPD1;THBS2;TFPI;UGP2;PALMD;PRRG1;TYW1;CHSY3;LRIG3;NCAM2;RGS22;MAPK6;SASH1;OPCML;CLASP2;USP25;RWDD3;NEGR1;NAP1L3;C14ORF132;MEIS3;MEIS2;SLC4A7;MEIS1;PDE10A;GNPDA2;AQP11;SPRY2;SPRY1;SSBP2;FSIP2
AKAP1			Ionocytes	21/107	0.103464	0.195921	1.41031	3.19933	CDS1;DNAH12;CHST9;TMCO5A;NEBL;DNAH5;CXCL17;IL20RA;SHROOM3;TMPRSS2;DNAH9;TFCP2L1;VWA3B;ATP12A;ATP1B1;FUT3;CAPN13;SNTN;ZBBX;KCNMA1;MSMB							Cerebrovascular accident	145/768	0.000916469	0.0817555	1.35906	9.50658	APP;CSF3;IL1RN;MTRR;HPSE2;F13A1;F11R;CLDN1;SLC8A1;CRHBP;GJA1;HPGDS;LIPC;EDNRB;KDR;ENPP1;MAP3K5;RGS7;IGFBP3;MYH15;F2R;ANK2;CDKAL1;RNASE3;LARS2;ADAM17;FOLH1;COL4A2;AGTR1;AGTR2;MAML3;PTGES;ABCG2;FBN2;ZCCHC8;GRIA2;MAOA;NEDD4L;PIK3R1;PSEN1;EFNA5;GRIN2A;INPP5D;ST8SIA4;TPPP;APOB;TAC1;MSC;PPARGC1A;ABCA1;CARMIL1;SMAD1;PRNP;SYT1;BDNF;CYP4F2;TFPI2;HTR1A;GP6;GRIN2B;ESR1;PM20D1;NR4A2;SELP;IL6;LRCH1;SELL;TNFSF4;GNAQ;NOX4;GLP1R;ACHE;SLC35F3;PCSK9;MTR;PRL;HMGB1;ITGAL;PIK3CG;PTPRG;GHR;GRM2;CASP8;SH3PXD2A;ADAMTS1;CASP6;ENSA;TIMP3;IDS;PHACTR1;LRRFIP1;CCR5;MBL2;CCR2;ARHGEF10;EDN1;ANXA1;MMP2;ACAD9;CAD;PAWR;NDUFC2;NGF;F3;MMP12;TGFBR3;PSMA6;CEACAM1;MMRN1;KCNMA1;PDE5A;CD47;DEFB4A;TLR4;DEFB4B;HDAC2;SEMA3A;PON1;PLG;NOD1;HSD17B6;ASCL1;SAMHD1;ALOX5;NPY;SPP1;CEACAM20;CCL2;AGA;RUNX1T1;BCHE;FARP1;NTRK2;GALNT2;TXNRD1;CBSL;PLA2G2A;LSAMP;CCS;XPNPEP1;KLKB1;KCNK2;RAMP1;SPSB4;CDK5R1						craniosynostosis syndrome	2022-01-07	0.673762	0.929083	0.960589	0.379315	TCF12								Glutamatergic neuron:Brain	30/99	6.28416e-05	0.000701954	2.52135	24.3938	GRIA2;NRXN1;DIRAS2;STMN2;CACNA1B;CELF4;GRM1;SYNPR;ADGRA1;NEUROD6;SLITRK1;VWC2L;CLVS2;NXPH1;CTNNA2;CACNG3;OPCML;RBFOX1;CA10;UNC13A;CADM2;GAD2;TMEM196;GABRG2;GABRG1;RALYL;OLFM3;RIT2;VSTM2A;HCN1																			BLASTOCYST	166/2316	0.999991	0.999991	0.411995	3.55597e-06	ALG1L;SH3GL3;RPL10L;RHOXF2B;HSF2BP;ATP12A;AMOT;AADACL3;GJA1;FRAT2;ZNF728;BASP1;ZNF208;OIP5;DUXB;ZNF600;SAMD11;VCX3B;VCX3A;TLE1;SEMA6A;CACNA2D3;ZNF98;PHKA1;WDR72;ATAD3B;SLC5A6;SGO1;ADAM18;PARD3;GPR160;PKP2;MAGEB2;CCDC86;MT1H;HRASLS5;PTGES;ABCG2;RAI14;CDS1;ENPEP;KHDRBS3;RPS4Y2;HHLA2;CSTF2;AK4;POU5F1B;GRIN2A;NLRP7;CYP11A1;NLRP5;SOHLH2;PPIAL4A;STXBP6;SNX7;KAT14;GPM6B;MFAP3L;TOE1;TFAP2C;TMEM86A;CNTN6;RNASE10;ODF4;DNAJC15;ABHD12B;ANLN;DAB2;CPEB1;GLUD2;SLC6A8;FXYD4;PUDP;CYP2S1;SCGB3A2;ALPL;TDGF1;TRIM71;PTPRU;ST6GALNAC1;RHOXF2;RTP3;RTP1;WDR4;CITED4;MTRNR2L5;FAM86C1;TDRP;TFCP2L1;CTSV;ACOXL;CALB1;CA2;NUF2;DNMT3B;PHACTR1;HORMAD2;A4GALT;MSMB;TRPC7;COX8C;RFC3;GPR37;DCD;ANXA3;COBL;TMC7;AEN;ZNF57;KLF15;NAALADL2;TGFBR3;CLDN10;ANO1;HPDL;GAL;B3GNT7;KIFC1;DPPA2;HAND1;IL1RAPL1;PABPC3;COL21A1;RHOU;ZNF114;SMPDL3A;HPGD;RGS13;TMPRSS2;ITLN2;TPTE;FIGN;HSD17B6;LRP2;ATP2C2;PRTG;RAB20;SERTAD4;PDPN;EEF2KMT;KLRG2;LRIG3;BUB1;GABRP;CENPW;ERVMER34-1;IL34;MTRNR2L13;NAA11;MERTK;TUBB4A;RFLNA;CENPE;CTH;LPCAT3;SLCO4C1;F2RL1;FAM46D;TRIML1;KCNK1;ZNF730;RBM46;CENPS;SPSB4;MAD2L1;SLC28A3							CD8+ Naive T 2 CL0000900	2022-04-10	0.0476592	0.110612	3.84626	11.7068	LRRN3;SIRPG;CCR5;SOX4										MASTL Facilitates Mitotic Progression Homo sapiens R-HSA-2465910	2022-04-10	0.0476592	0.667713	3.84626	11.7068	PPP2CA;PPP2R1A;PPP2R2D;ENSA							Omega-9 FA synthesis WP4724	2022-04-14	0.140768	0.836284	2.30721	4.52363	SCD;ELOVL6;ACSL4;ACSL3							Glycosaminoglycan degradation	2022-04-19	0.30601	0.999995	1.53769	1.82084	HGSNAT;HPSE2;IDS;SPAM1						Neurotransmitter clearance in the synaptic cleft	2022-03-06	0.045549	0.645837	5.76845	17.8185	ACHE;MAOA;SLC22A2						Bullous keratopathy	2022-03-05	0.0255587	0.362289	8.65318	31.7293	AGBL1;PBK;FBN1							abnormal cerebellar granule layer morphology MP:0000886	13/41	0.00477708	0.194381	2.68336	14.3397	GRID2;KCNJ6;POU1F1;AGTPBP1;SERPINE2;CP;TUBB4A;AHI1;CCND2;DAB1;CNTN1;PLP1;CTNNA2								Intellectual disability, moderate (HP:0002342)	2022-06-22	0.0944865	0.997574	2.16372	5.10485	FMR1;TMEM67;CENPJ;IL1RAPL1;NHS;CASK								GTEx Ovary 20-29 vs 30-39 Up	37/250	0.524879	0.999995	1.00121	0.645365	STEAP4;CLEC12A;ABCB5;PRUNE2;F13A1;DPT;RXFP2;RIMS2;SIX2;CYP1B1;RSPO3;OR2A42;ICOS;CCR5;PRODH;CMKLR1;BCHE;LMO3;CRTAM;NAA11;SHISA3;ALOX15B;ERMN;TRDN;HS3ST2;SLC8A3;GZMK;FAM133A;DCSTAMP;SFRP2;CTAGE4;ANTXRL;MYO3A;TLL1;AGTR2;IL7R;ADGRL3								atopic dermatitis skin DOID-3310 human GSE32924 sample 630	64/331	0.0135751	0.121165	1.38998	5.97625	RERGL;TMEM200A;LGALSL;SDR9C7;CTSV;ABCA12;NXT2;CLDN1;ABCA13;CLINT1;CASP14;CTSO;HPGDS;MSMB;CERS3;DUSP5;CDV3;FOXD1;TEX10;MAMDC2;COBL;TMPRSS11E;F3;TMEM254;PCP4;SFRP2;CCDC80;MMRN1;AGTR1;DSG1;ANG;HRASLS;EZR;DSC1;DDX6;HLF;ARHGEF26;HPGD;RGS13;ALDH3B2;PALMD;PDGFC;TRAM1L1;TAC1;CORIN;BCHE;IGFL2;NAP1L3;PRG4;C14ORF132;LYZ;CP;SVIP;IL1F10;ABHD12B;SCCPDH;GNPDA2;IL7;GJB5;PLP1;CNTN1;F2RL1;NPIPB3;KCNK2								lung cancer DOID-1324 mouse GSE14277 sample 615	71/365	0.00849987	0.075045	1.40153	6.6821	IFITM3;NRP1;GALNT18;CLEC14A;LDB2;FNBP1L;ANTXR2;PKD2;ETS1;GIMAP8;CTGF;PREX2;AKAP12;GHR;CDH5;ACOXL;EFEMP1;STMN1;KDR;TIMP3;PXDC1;TNS3;ANKRD13A;TNS1;GBP7;DUSP1;IGFBP3;ARRDC3;MAMDC2;F2R;EMP2;COL4A2;CDH11;MYADM;RAPGEF2;ITGA6;PDE5A;CD47;ENPEP;ARHGEF26;HPGD;PON1;DPT;NREP;AGPAT4;PLAC8;PGRMC1;OLFML3;PODXL;TSPAN7;PDPN;ST8SIA4;SARAF;SCN7A;CYYR1;SPTBN1;SASH1;CYB5A;S100G;CADM1;FOXF1;CAV2;GZMA;EPHX1;CLK1;NFKBIA;SCGB3A2;VIM;CDO1;CD200;FERMT2								Polydactyly preaxial type 1	43/200	0.00656815	0.25754	1.58711	7.97604	TRIM71;BEX3;FBN3;TENM3;HIP1;TENM4;FOXG1;PSIP1;FIGN;PLCXD1;GLI3;GLI2;AGPAT4;SOX2;PRTG;ZNF608;FAM124A;ZMYM3;CDH2;TRIM24;IGF2BP2;EPHB2;ZNF445;ZNF462;TLE1;SEMA6A;AUTS2;CBSL;NR2F1;WTIP;POU3F3;RGMA;GULP1;MGAT4C;SFRP2;LHX2;CACHD1;GAS1;LRRN1;ZBTB8B;ZNF532;FBXL7;ADGRL2								Exostoses multiple type 2	39/200	0.0405368	0.89181	1.40145	4.49241	BCAR3;APP;NCKAP1;SEC23A;TENM3;ITGB5;COL12A1;PLOD2;PTPRK;PKD2;CTGF;NT5E;SH3PXD2A;KIF5B;CTNNA1;TMED7;SLC38A2;SASH1;SEPT11;GALNT5;BDNF;GALNT2;FN1;CRIM1;SMARCA1;ANLN;TWSG1;MYO1B;COL4A2;PALLD;CD109;IMPAD1;COL5A2;CDH11;ACO1;AMOTL1;FERMT2;RAI14;FBN1								Subependymoma	2022-05-12	0.0225305	0.479463	4.12214	15.6348	GRIA1;ANXA1;IDH1;TRPS1;SOX6								Hashimoto's encephalitis	16/56	0.00584818	0.214873	2.31255	11.8902	EPM2A;CNTNAP2;PRNP;CCL20;CYP4F2;DPP6;APC;SELL;STIM2;SCD;S1PR1;TP53BP2;SARAF;CCR6;PRODH;CDR2								MYC KD HUMAN GSE57538 CREEDSID GENE 1754 DOWN	72/298	1.17978e-05	0.000245494	1.85706	21.0732	PCSK1;TENM2;TENM4;TNFAIP6;STMN2;AQP7;PCSK9;SNX10;MTR;EEA1;GHR;EDNRB;CCND2;BMPER;SESN3;BASP1;CA2;SOX9;ZNF385D;GYG2;SOX4;DUSP4;NANOS1;HMGCS1;MAMDC2;VASH2;ELOVL6;TMEM150C;F3;KLF15;TUBB2B;ADAM17;SFRP2;LGALS12;PLSCR4;CDH12;COL21A1;RHOU;HRASLS5;ZNF436;SLC18B1;TRIB2;ERGIC2;MATN2;CAMK2D;RPEL1;LAMA2;PTGER3;TMTC3;TMEM164;PDPN;HAS2;SNX9;IP6K2;CYB5A;PLXDC2;TOR1B;HS3ST2;SMOC2;GLUD2;IRAK1BP1;PDP2;MAFB;RGCC;SCD;GNAQ;TCF4;SPRY1;GPD1L;LPIN1;KCNK2;FBN1									MYB	13/84	0.475683	0.999844	1.05555	0.78428	SP100;HLF;FBXW7;SDC2;SIAH1;CSNK1E;PPM1K;MED15;SMARCA2;PCDH17;MAF;NCL;NCAM2							UBQLN4	24/171	0.642041	0.999996	0.940515	0.416745	ROBO2;EDN1;CPSF6;CSTF2;PCDH8;CSTF2T;PRL;PCDH17;HK2;C1ORF94;CYB5R1;ATXN1;PNMA1;STMN1;NPHP1;TRIM24;SERPINI2;WAC;SPP1;CCDC33;ZFPM2;SCG2;TRIB2;RUNX1T1							superficial stratum of CA	73/301	8.95041e-06	0.000208716	1.86676	21.6989	NRP1;DOCK4;DYRK2;ST6GALNAC2;NPY2R;AFF3;PTPRG;SEPT9;CCND2;TRPS1;ENSA;TNS3;PPFIA2;ACTR3;EPHA4;EPHA7;TLE1;TRPC4;DCC;ACSL4;NGF;TMEM150C;ARID1B;KCTD6;PYGO1;AR;STIM2;CDH11;PKP2;RAPGEF2;DSCAML1;CHST2;ST6GALNAC5;MATN2;NUMBL;ZCCHC6;ARHGEF26;FOXG1;CSTF2T;ALOX12B;AK4;SEMA3E;IQGAP2;THBS4;OGFRL1;GRIN2A;PDE11A;ZNF706;NEUROD6;CLVS2;PDLIM5;TGFB2;KCNJ6;BCL11A;PCDH20;CRIM1;FAM189A1;ARPC5;BTBD9;POLE4;TNRC6C;SLC4A7;SMOC2;FER;NR4A3;GNAQ;KBTBD2;UST;LNX1;TCF4;FGF13;CNIH3;CDC42SE2								pyramidal layer of S	63/300	0.00218051	0.0473235	1.54368	9.45999	GLP1R;GBE1;REG1B;MRGPRG;CLEC14A;ABCC12;MYOM2;PLB1;CDH7;AKAP12;ADAMTS5;ZNF608;SIT1;FAM3B;DNMT3B;GPR139;EDIL3;FAM19A4;KCNH2;IL15RA;TIGD4;ANXA1;TMC7;ACYP2;TACR1;DCK;GABRG1;GJD4;FAM173B;PAPPA;IMPAD1;PADI2;HRASLS;EZR;SULT6B1;SCG2;ENPEP;DDC;SDC2;PLD5;NOD1;TFPI;SAMHD1;GK2;PRDX4;SV2C;PENK;SPP1;CDR2;ATOH1;SERPIND1;PCDH9;MYO10;F11;IDH2;MARCH8;GPR141;SLC8A3;CLCN5;PDP2;LRCH1;NOVA1;SLC28A3							GTEX-QVJO-0011-R10A-SM-2S1QJ brain female 60-69 years	498/2814	2.38436e-06	7.40165e-05	1.28779	16.6725	NCKAP1;SCOC;CHIC1;FRMPD4;STMN2;PHAX;GHITM;ADARB2;RNF112;CNST;HENMT1;ZC3H12B;NDST3;STMN1;FAM19A2;CDK20;FAM19A1;VSTM5;ANKS1B;RBFOX1;UNC13A;TRIQK;PRKCB;CACNA2D3;GABRG2;GABRG1;FAM133A;EML6;FEZ2;HECW1;FAR2;MTMR2;ZNF391;RNF219;PHYHIPL;ATXN7L3B;THY1;ABCB9;GRIN2A;KCNMB2;KIAA0319L;NDFIP2;ARPP21;GPR12;CADM2;NETO2;GRIN2B;TMEM196;FAM135B;CPEB1;GLUD2;GRIN3A;DCHS2;AVL9;CDC42SE2;GABRB3;GABRB2;NRSN1;WDR41;SNX10;EFCAB7;ABCC12;TRIM9;CHL1;SPIN1;DLGAP2;ENOPH1;GPRASP2;WDR37;GPR37;KCND2;OPALIN;SLC39A10;PTH2R;CCSAP;TMEFF2;GJD4;GPRC5B;TUBB2A;MMP16;MMP17;RAPGEF2;SLC18B1;DSCAML1;PHLPP2;KCNA4;ADCY2;ADCY1;ASCL1;PAPSS1;FSTL5;SC5D;GCNT4;CSMD3;TAF9B;CSMD1;GPR158;RPRM;AADAT;AGK;KCNB2;GATB;TUBB4A;SLC8A3;TTLL7;FIG4;LPCAT4;ETNK1;PLP1;TMEM229A;FAM49A;ATP8A1;CTNND2;FMR1;CHRM5;FAM107A;RORB;DACH2;CDH8;RIMS2;CDH6;RIMS1;CDH4;CYSLTR2;SESN3;ZNF569;MB21D2;RAB2A;SNRPN;AGTPBP1;ANKRD46;FBXW7;MAGI2;CACNB2;OLFM3;TNIK;ZNF675;GRIA1;GRIA2;KHDRBS2;KHDRBS3;CNP;INSIG2;ARL6;TNKS;LIN7A;GPR83;NREP;KRBOX4;NPAS3;RHOBTB2;ATXN1;MOBP;BTBD3;ZBBX;SMYD3;TPPP;LRRC4C;GRIA3;PLXNA4;IMPG1;TMEM132D;ZBTB18;API5;HTR1F;TMEM132B;BTBD9;FBXO33;PTPRD;LRFN2;LRFN5;NBEA;LHX2;AAK1;MAP3K13;SERINC3;CNIH3;RNF187;DPP10;CNTNAP2;KCNK9;CBWD6;CELF4;DUSP19;ARRB1;BICD1;FSD1L;PRB2;PSD3;PHACTR3;TLK1;PHACTR1;WDR7;C3ORF58;COBL;TSN;SLCO1C1;NRG3;NOS1AP;IL1RAPL1;LANCL3;CNGB3;PIK3C3;VSTM2A;ST6GALNAC5;SLC25A14;NLGN1;LUZP2;TULP4;PPM1H;SEMA3E;PPM1K;CXXC4;CNNM1;PTPRZ1;SLITRK1;SLITRK4;SLITRK5;BEND5;WASF3;KCNJ3;KCNJ4;LINGO2;KCNJ6;NLGN4X;PCDH9;KCNIP1;PCDH8;TXNL1;KCNIP4;SEMA4F;OXR1;MYO16;ENOX1;NELL2;PINK1;SUCLA2;APC;NOVA1;RAB18;KCNK1;MDGA2;CBLN4;ZNF730;CBLN2;APP;ISCA1;TMEM183A;CPNE4;HS6ST1;SYNPR;EFR3A;CCDC91;OPHN1;TUNAR;KIF21A;ZNF721;SEC62;HERC6;CALN1;EPHA5;EPHA4;SLC6A15;PAQR3;ANK2;ACSL3;INPP4A;THAP5;CCNY;RRAGB;ULK2;WDPCP;TLN2;KCTD16;GPM6A;NRN1;PCDH10;FOXG1;ARX;PCDH15;PCDH19;ACTR3B;NKAIN2;TRPM2;NUAK1;PGBD5;TESPA1;MAP2;TSPAN7;SARAF;STXBP6;HIVEP2;ATP6V1C1;RAB11FIP4;GPM6B;TNFSF18;LRRN3;PCDH20;RAB39A;STAM;SMARCA2;ANLN;PEX5L;IGFL4;TDGF1;CD200;ROBO2;PCSK2;PTPRT;PCSK1;CSRNP3;TENM4;SLC35F3;DIRAS2;GRIK3;SLC7A14;GRIK1;GRIK2;PTPRK;PPP3CA;AKAP10;PCLO;SIPA1L1;IDS;NCOA1;RAB6C;SORCS1;SYN3;SORCS3;ANO4;TMEM150C;AP3B2;ITFG1;UCHL5;ZDHHC15;AJAP1;PNMA6A;ANO3;RNF144A;RAP2A;ZADH2;WAC;CD47;ARHGEF7;MAPRE2;VWA7;CAB39;SATB2;XIAP;AKAP6;PPP2CA;PAK1;PNMA1;TCEAL2;GPC5;CTNNA2;CBR4;GABBR2;CA10;LSAMP;GAD2;FAM189A1;KLHL4;AIG1;RANBP6;SVIP;ETNPPL;PDP1;KBTBD6;KCNS2;APBA1;KBTBD7;CDK5R1;SH3GL3;GALNT13;UBXN2B;POGK;PCDH11X;OGDHL;AMOT;TATDN3;BASP1;SIRPA;FAM3C;PPFIA2;RGS7;KIRREL3;CADPS2;DSCAM;LMO3;SLC30A4;ATP1B1;SHISA9;POU3F2;POU3F3;ERMN;KCTD6;ZNF91;TMEM257;UBE2V2;ELMO1;ABCG2;BHLHB9;NTM;CACNA1B;TRHDE;TMEM241;TMEM242;DPP6;COX11;RPRD1A;ASIC2;BRINP3;PRNP;CNTN5;SYT1;LRP1B;AZIN1;SYT6;TMEM232;AHI1;RALYL;GNAQ;CNTN1;C16ORF45;CNTN3;FGF13;FGF12;DNAL1;DOCK4;PSIP1;LDB2;FBLL1;PPP1R9A;AFF3;GRM1;ELAVL2;AFF2;GRM2;GRM4;CALB1;RASGEF1A;GRM7;LRRTM3;NETO1;LRRTM4;LRRTM1;SNAPC3;MCF2L;GRM8;VWC2L;VCPKMT;DCC;MYRIP;SSTR1;SENP2;DCK;YWHAZ;GAP43;RABEP1;NAV3;CDH10;CDH12;PXYLP1;CDH18;CAMK1G;RGS17;HLF;NRXN1;RAP1GDS1;CSTF2T;FAM169A;AGPAT4;ADD2;SV2C;ERBB4;LEPROTL1;SPOCK3;CLVS2;SPOCK1;NCAM2;OPCML;CLASP2;NEGR1;ZNF804A;NAP1L3;HS3ST5;C14ORF132;ATP2B2;HS3ST4;HS3ST2;MAPK10;PPP2R2C;GNPDA2;NEURL1;LNX1;LPIN2;HCN1							GTEX-WQUQ-0006-SM-3MJF4 blood male 60-69 years	665/4053	0.000678968	0.0210625	1.16938	8.53055	NCKAP1;SCOC;FRMPD4;COL12A1;PHAX;ISM1;ADARB2;SLC4A3;FNBP1L;CLDN1;PREX2;ENDOV;EVA1A;ZXDB;DPYSL3;FAM110B;PXDC1;SAMD11;ANKS1B;UNC13B;IAH1;ATG10;REV1;WDR75;SETMAR;PHKA1;DKK1;SYTL4;KIAA1217;AR;DAAM1;IFT81;PARD3;HECW1;UQCRC2;FREM1;TSPYL5;LIPT2;ENPEP;ZNF391;MAPKAP1;ABCB9;THY1;ADAMTS15;GRIN2A;LARP1;FAM124A;PRDX4;FLRT2;FLRT3;RNF217;KCNMB2;GAR1;PPARGC1A;C5ORF42;ZNF146;GSTM3;NDFIP2;STARD13;NR2F1;LARP7;NR2F2;ABCA8;ELL2;PRDX6;PBX1;FAM135B;UCK2;CPEB1;SLC6A8;DCHS2;NOX4;NOX5;FAT4;FERMT2;GSTM5;LGMN;ZNF133;ACHE;TDRP;HIF3A;EFCAB7;GLI3;GLI2;TMEM47;MCEE;MECOM;MED10;EFCAB1;ZNF280C;TIMP3;RIOK2;GPRASP2;CGNL1;MAMDC2;PAWR;EMP2;TMC7;TMEM42;ZNF57;F3;GCFC2;TUBB2B;MMP16;PLSCR4;GAS1;COL21A1;ERGIC2;DSCAML1;LYPLAL1;PHLPP2;NBAS;FH;ASAH2;ATL2;FIGN;ADCY1;OLFML3;TMEM67;HAS2;DMD;RUNX1T1;RPRM;ZNF462;BCHE;FARP1;SLC16A1;COLCA2;AADAT;PBDC1;DAB2IP;TMEM64;VWA3B;WTIP;DHRS2;LRPPRC;SLC8A3;TTLL7;CENPJ;TRMT5;TTC30A;GOPC;RPL22L1;FRK;N6AMT1;RERGL;SEMA5A;HDDC2;ALDH1L1;RASL11B;TUSC3;PROS1;GOLIM4;FAM107A;ZC3HAV1L;PLOD2;IPO5;LAPTM4B;FGF7;HMGN5;UROD;CFL2;ZNF208;PABPC4L;PLS3;SMARCAD1;ZNF569;NUDT15;MB21D2;GYG2;STK32A;ZNF565;MAP3K4;NUDT12;RAB2A;EPM2A;CDKL3;ZNF682;ANAPC7;ANKRD46;SEMA6D;MAGI2;VASH2;THOC2;DISP1;MSH6;PYGO1;TOM1L1;CACNB2;EBNA1BP2;NCL;ZNF436;TSSK3;ROR2;ZNF311;GRIA1;ZNF670;ENY2;KHDRBS3;KCNE4;ARL6;GLIS3;CUL1;DPT;RASAL2;NPAS3;SAV1;DSEL;BTBD3;ESD;TPPP;SOCS6;MPDZ;GRIA3;BCL2L14;IMPG1;COL28A1;HTR1F;FANCL;ATP8B1;TMEM132B;GFPT2;GOT2;TFPI2;HTR1B;FBXO31;IGSF11;COPRS;PTPRD;CDK8;LRFN5;DAB1;SCCPDH;NBEA;REEP3;ACO1;NIT2;ZNF532;C8ORF33;BCAR3;ITGB5;MTCL1;COL14A1;BNC1;SCHIP1;CELF4;DUSP19;ADRA1D;NENF;TSPAN12;ADAMTS5;MRPL3;PSD3;DNMT3B;ITGB8;PRKG2;SMIM10;METTL15;TTC23L;SH3D19;PLA2G12A;RFC3;HMGCS1;TRPC4;KCNAB1;FOXL1;ADRA2C;NGF;TSN;PARD3B;NAF1;ST6GALNAC5;HDAC2;SLC47A1;SLC24A3;SEMA3D;NTN4;CYP3A5;HECTD1;HECTD2;ZNF629;DNAJB5;SCGB2B2;LINC00116;VPS54;ZNF621;UGGT2;WASF3;NTRK2;CYB5A;SEPT11;NLGN4X;ERVMER34-1;MYO10;MMAA;KCNIP1;KRR1;NDUFA4;NTRK3;PCDH7;TXNL1;KCNIP4;CABLES1;PTPN13;USH2A;BICC1;MYO16;ENOX1;MYO1D;MYO1B;SUCLA2;NOVA1;CTH;ZNF615;RAB18;TLL1;RAB17;KCNK1;CDO1;KCNK2;PFKM;NPIPB5;APP;ISCA1;SPON1;PANK3;TMEM41A;MT1X;HSF2BP;HS6ST1;NFU1;GOLGA4;CCDC91;ZNF605;ZNF846;FBXO4;KDR;KIF21A;PTGFRN;ZNF721;SOX9;FBXO8;SOX6;TNS1;DYNC2H1;OXSM;PAQR3;GOLPH3L;ANK2;ACSL3;TWSG1;CCDC80;CRISPLD1;RRAGB;CD109;PAPPA;THAP9;SUCLG1;TTLL11;TLN2;ZFPM2;MXRA5;EPHA3;NUMBL;NRN1;INTU;PCDH10;SDC2;TMTC3;ATP5J;TMTC1;ART5;PCDH19;ACTR3B;PCDH18;SNX4;NUAK1;ZNF827;PGBD5;ZNF706;MIER3;MAP2;SNX9;DPH6;STXBP6;HIVEP2;SNX7;RIMKLB;SPTBN1;GPM6B;LRRN3;FOXF1;PCDH20;RANBP17;IFI44;SMARCA1;NET1;PEX5L;NDUFAF7;ID4;MPHOSPH10;SPATS2L;NOL11;FBXL7;SPAG16;ROBO2;NRP1;PTPRU;NRP2;SLC44A3;TENM2;CSRNP3;TENM3;TENM4;PAK1IP1;GRIK3;PTPRK;VLDLR;COX7C;ROBO1;PTPRG;AKAP12;ARV1;IMMP2L;HINT1;PCLO;SCML1;SH3PXD2A;MAP1LC3C;ZMYM4;GNPNAT1;CTSF;LMCD1;LRRCC1;RAB6C;PACRG;LRRIQ3;PABPC5;ACAD9;PRMT3;ANO4;MRPS7;RGMB;TMEM150C;NAALADL2;ZDHHC15;PNMA6A;SLC22A23;ANO1;MN1;BBS10;ZADH2;PABPC3;C9ORF3;UMPS;PDZRN4;MATN2;VGLL3;PNCK;SATB2;AKAP6;MRPS30;RGPD3;AKAP1;EXOSC6;PGRMC2;SERTAD4;EMC2;PDPN;TRAM1L1;CBR4;RFTN2;NPM1;IL34;LSAMP;MOK;MTSS1L;SORBS2;KLHL4;COX6C;AIG1;MPP6;PLEKHA7;RP1L1;ETAA1;KITLG;TTC8;KBTBD6;KIF26B;TCEA3;RPA4;CACHD1;TOMM7;TRIP11;APBA1;ZNF354C;OTUD4;ALG1L;GALNT13;ICE1;KDM1A;MPG;GALNT18;CAAP1;AMOT;RGS5;PAIP2B;BMPER;FAM174B;FAM174A;KIF5B;ENPP1;PPFIA2;NANOS1;CADPS2;LMO3;CASK;SHISA3;KCTD3;ATP1B1;SHISA9;KCTD6;ZNF91;PACRGL;EMCN;FAM173B;COL4A2;DOK5;KIF16B;UBE2V2;PDE9A;RAI14;PSMD12;BHLHB9;PKDCC;COX16;ARHGEF26;PLD5;BHLHE22;KLHL13;EFNA5;COX7A1;TIMM50;TMEM121;ARHGAP20;PODXL;NPHP1;COX11;RPRD1A;LONRF1;NDUFV2;PRODH;TAC1;KLHL29;DNAJC19;SMAD1;TGFB2;ARHGEF37;CAV2;RARRES2;EPHX1;CRIM1;EIF2S2;DNAJC15;COQ7;TDRD3;BMP5;GULP1;TMEM232;QDPR;AHI1;FER;CPS1;TMEM117;COL5A2;CNTN1;C16ORF45;CNTN3;TCF4;AMOTL1;CNTN4;FGF12;DNAL1;FBN1;FGF10;BMPR1A;DOCK4;RBM26;MAST4;MTR;HMGB1;FBLL1;PKD2;RND3;GHR;SPRED2;SDR16C5;CALB1;FAM86B2;MCF2L;ZIC1;A4GALT;RHBDF1;ARHGEF10;GLRX3;BCKDHB;RPS3A;URB2;AXIN2;MYRIP;PEX1;SENP2;MUT;KLF15;ETV5;ACOX2;NAV3;GORASP2;PALLD;CDH11;NAA35;CDH19;LAMA2;GOSR1;RNF7;THBS2;TFPI;THBS4;PRTG;PDE11A;RAB40A;MVB12B;PRRG1;SPOCK1;SCN7A;LRIG3;SLIT2;NCAM2;RGS22;SASH1;MDH1B;NIPSNAP3B;RRM1;NEGR1;C14ORF132;NAP1L1;MEIS3;MEIS2;TBX18;ACVR2A;U2SURP;HS3ST2;MAPK10;UFM1;MEIS1;PDE10A;PPP2R2C;ERCC4;LNX1;NUP35;SPRY2;SPRY1;FAM98A;SSBP2;FSIP2
AKAP10			Paneth Cells	25/132	0.11225	0.21032	1.34959	2.9516	GUCY2C;REG3A;ST6GALNAC1;REG1B;ITLN1;REG3G;DMBT1;SI;TM4SF20;FAM3D;EPS8L3;ANGPT4;AOC1;SPINK1;RIPK2;PLA2G2A;ACSL5;OLFM4;LYZ;KLF15;CEACAM1;ATG16L1;CTNNB1;TLR5;FBP1							Mental Retardation	209/1158	0.000943528	0.0817555	1.28981	8.9847	APP;FRMPD4;EHMT1;SLC4A4;GJA1;PNP;OPHN1;PPP2R1A;GJA5;AP1S2;GJA8;EYS;AGFG1;SOX5;VCX3B;VCX3A;SOX11;ACSL4;AR;RNF125;ANOS1;FAR1;WDPCP;AGTR2;MMADHC;TMEM185A;MAOA;FOXG1;ARX;CDCA7;B3GLCT;PCDH15;TMTC3;NEDD4L;PCDH19;GRIN2A;RNF213;TSPAN7;HIVEP2;ARSD;ABCA1;CADM1;BCL11B;BCL11A;PMM2;NR2F1;NR0B1;GRIN2B;SMARCA2;RPE65;VCX2;SLC6A8;FAT4;GABRB3;GBE1;SLC7A14;GRIK2;VLDLR;CHL1;SMPD1;ENOPH1;OFD1;ANXA1;ARG1;FAM126A;TUBB2B;BBS10;FRG1;FAM20A;KIZ;SATB2;ALOX12B;ASCL1;PTCHD1;TMEM67;SC5D;DMD;AGA;RUNX1T1;GABBR2;WWOX;SLC16A1;GK;VWA3B;LBX1;PDP1;CENPE;TTC8;CENPJ;PLP1;CTNNB1;OTC;CDK5R1;SEMA5A;TUSC3;CTNND2;FMR1;HNMT;RIMS2;GRIP1;GGT1;RAG2;LARGE1;KIRREL3;SNRPN;DSCAM;DYRK1A;CASK;ALG13;VRK1;THOC2;FOXP1;KCTD7;MAF;TBL1XR1;GPD2;NCL;ROR2;TNIK;ABCG2;DLX2;ARL6;SPATA5;NPAS3;DPP6;NPHP1;PLXNA2;NXPH1;PRODH;MPDZ;GRIA3;COX10;ZBTB18;DNAJC19;SYT1;AUTS2;BDNF;FANCL;NONO;SRD5A3;HTR1A;DHCR24;FBXO31;QDPR;AHI1;IL6;COQ2;CPS1;GNAQ;PIP;TCF4;CNTN4;STT3B;FGF13;FBN1;CNTNAP2;KCNK9;TSEN15;SLC2A1;MTR;TRH;CHD2;GRM1;AFF2;ADAMTS3;GRM7;CA2;TRPS1;KYNU;CA4;DNMT3B;CA8;HGSNAT;POU1F1;BCKDHB;PEX1;MUT;ARID1B;PCCB;IL1RAPL1;ITGA6;MCPH1;LEPROT;CANT1;LAMA2;NRXN1;SEMA3E;LRP2;NT5C2;BSND;SLITRK6;NHS;SLC13A5;SEC23B;BUB1;NLGN4X;EYA1;CEP152;MERTK;USH2A;MEIS2;MAPK10;KLF8;PDE10A;APC;ERCC4;POMK;NECTIN1;HCN1						hereditary hemochromatosis	2022-01-07	0.673762	0.929083	0.960589	0.379315	FTH1								Delta cell:Pancreas	2022-10-18	6.8567e-05	0.000757846	7.22557	69.2766	PCSK1;LEPROT;RGS2;ERBB4;SST;PSIP1;PRG4;POU3F1;LCORL;GABRG2																			BLOOD DENDRITIC CELLS	185/2316	0.999991	0.999991	0.467015	4.03085e-06	FAM49A;CD86;NCF2;MPG;RPL10L;RHOXF2B;F13A1;GHITM;NDUFC2-KCTD14;PLB1;SLC8A1;CYSLTR1;RGS2;SCP2;FTH1;KIF5B;ZNF846;AP1S2;OSTF1;EYS;ZNF320;ATG3;DDX18;MBNL1;SLC38A1;AGTPBP1;IAH1;ZNF705G;PRKCB;CSNK2A3;ARRDC3;CACNA2D3;ATG10;DLEC1;RPSA;RAB32;ZNF90;DAAM1;NAAA;SLC9A9;SUCLG1;GSAP;WDPCP;MMADHC;GPM6A;ENY2;INTU;ATP5J;CD1D;CSF2RA;PLAC8;SNX2;ZNF706;INPP5D;ESD;EIF4EBP1;BTLA;PPIAL4A;SARAF;NDUFV2;SNX6;RPL39L;ATP8B4;APOOL;H3F3C;BCL11A;EDEM1;IDH2;ARPC5;NMI;LYZ;DNAJC15;CLK1;NFKBIA;RGCC;ARPC2;PARVG;SELL;ARPC3;RPS29;ID2;OSTC;HNRNPD;RPS20;CDC42SE2;DENND1B;MCUB;ATF7IP2;WDR41;SNX10;LRMP;TMEM182;ATP5G3;HMGB1;HIF3A;MTRNR2L1;AFF3;COX7C;PCSK5;PIK3CG;ASGR2;SYNE1;MRPL3;GLIPR1;HINT1;SERP1;MECOM;MIS18BP1;TMSB4X;KYNU;CD200R1L;PDE4B;MFSD1;UQCRFS1;SEC61B;LRRFIP1;CYTIP;JAK1;CCR2;ACTR3;NCOA1;CDV3;ANXA1;DUSP1;NDUFC2;RPS3A;TMPRSS11F;YWHAZ;SERPINB8;ETV6;APBB1IP;RNF144B;ACTA1;PSMA6;POM121L2;RAP2B;NAV3;PSMA1;B3GNT7;DAD1;IRF8;FBP1;SPAM1;RAB7A;ARF6;CAMK2D;SMIM26;CLEC12A;RAP1GDS1;FGL2;ATP10B;CAPG;PRCP;AOAH;COX5B;SAMHD1;OGFRL1;PAK1;GPAT3;DISC1;BEND5;CMTM7;NPM1;MTRNR2L11;NDUFA4;CNBP;MTRNR2L13;CMTM6;NAP1L1;COX6C;SCIMP;SULF2;CD2;CLEC2B;S100Z;FKBP1C;TOMM7;EIF3H;CLNK;EIF3E;RPL22L1;CENPO;VIM;FRK;FSIP2							Chandelier Neuron CL0000617	2022-04-10	0.0476592	0.110612	3.84626	11.7068	ADAMTS5;HTR1F;COL21A1;FAM19A4										TRIF-mediated programmed cell death Homo sapiens R-HSA-2562578	2022-04-10	0.0476592	0.667713	3.84626	11.7068	CASP8;FADD;TLR4;TLR3							Vitamin D-sensitive calcium signaling in depression WP4698	1941-09-01	0.14206	0.836284	1.62291	3.16712	TPH2;KDM3A;GRIN2A;CALB1;KDM1A;ATP2B2;GGT1;GRIN2B;SLC8A1							ECM-receptor interaction	15/88	0.317061	0.999995	1.18524	1.36144	ITGB5;LAMA2;FN1;THBS2;GP6;THBS4;SV2C;COL4A2;SPP1;ITGB8;SDC1;ITGA6;CD47;COL6A5;FREM1						Pyrimidine biosynthesis	2022-03-06	0.045549	0.645837	5.76845	17.8185	DCTD;CAD;UMPS						Diaphragmatic eventration	2022-03-05	0.0255587	0.362289	8.65318	31.7293	GABRB3;ZFPM2;FBN1							abnormal mammary gland development MP:0000628	13/41	0.00477708	0.194381	2.68336	14.3397	NCOA1;CSF1;NCOA3;XIAP;PLG;BRCA1;PRL;ESR1;PRLR;NET1;APC;NRG3;IGFBP7								Bifid scrotum (HP:0000048)	2022-06-22	0.0944865	0.997574	2.16372	5.10485	AR;EPHX1;SEMA3E;SRY;FAT4;SOX9								GTEx AdrenalGland 20-29 vs 60-69 Up	37/250	0.524879	0.999995	1.00121	0.645365	SEMA3E;PRL;BHLHE22;AKAP4;CXCL14;RXFP2;SDR16C5;SMR3B;CDH4;KLRK1;SV2C;LRRTM3;LRRTM4;PTCHD4;TAC1;PLXNA4;TMPRSS11B;TFAP2C;EPHA6;APOBEC3H;CRTAM;EN1;TECRL;TMEM196;CP;HS3ST4;TRDN;GPR141;NR4A2;ADCYAP1;PCP4;PIP;KLRF1;VSTM2A;SCG2;FBP2;SLC28A3								osteoarthritis DOID-8398 rat GSE8077 sample 944	68/355	0.0137886	0.121775	1.3742	5.88696	IFITM3;SPON1;CSF3;TNFAIP6;COL14A1;COL12A1;PRF1;CLEC14A;RYR3;WISP2;RGS5;EDNRB;EFEMP1;CASP8;UBASH3B;HEY2;FAM198B;TNFSF11;HMCN1;PTGFRN;UPP1;CCR5;HERC6;MMD;ARG1;LMO3;IGFBP3;MAMDC2;PAWR;MEPE;SYN3;NGF;F3;MMP12;NCR1;SLCO1C1;ANO1;GAP43;EMCN;COL4A2;MEP1B;PLSCR2;PTGES;FBN2;SLC47A1;IL20RB;THBS4;PDGFC;CCL2;TPPP;CYYR1;GPM6B;RPRM;MFAP3L;GALNT3;MYO10;TFPI2;PBX3;PODN;GADD45G;IGSF11;CD2;NELL2;FXYD2;CNTN1;NMUR2;FAT4;KLKB1								Barrett's esophagus DOID-9206 human GSE34619 sample 596	58/289	0.00858679	0.075045	1.45609	6.92738	CDA;IL1RN;BNC1;SDR9C7;VLDLR;PYGL;ATP12A;RND3;SOX2;PAIP2B;SLC16A7;CGNL1;TMPRSS11A;CERS3;DUSP5;TMPRSS11B;CERS4;ANXA1;MREG;EMP1;PGD;TMPRSS11E;DKK1;FAM126A;TMPRSS11F;CD109;SLC9A9;DSG1;CLDN17;RAB38;PADI1;PNLIPRP3;DSC3;ZNF431;SLC24A3;IL20RB;ALDH3B2;OGFRL1;PALMD;RNF217;ZNF426;SASH1;GSDMC;TFAP2C;BCL11A;A2ML1;IGFL1;PLXDC2;PTPN13;ELL2;MPP7;TMEM154;KLF8;NAGK;PPP2R2C;GJB5;NABP1;LPIN1								Septo-optic dysplasia	43/200	0.00656815	0.25754	1.58711	7.97604	APP;FBN3;TENM3;HIP1;TENM4;PLG;SIPA1L2;HS6ST1;GLI3;PTPRG;GLI2;PHF21B;AGPAT4;SOX2;TMEM47;ZNF608;CDH2;DPYSL3;ZIC1;IGF2BP2;EPHB2;MPDZ;WASF3;B4GALNT4;MBL2;ZNF462;FARP1;SEMA6A;AUTS2;SHROOM3;CSNK1E;PTPN13;POU3F3;QKI;RGMA;TUBB2B;CACHD1;GAS1;ADGRL1;LRRN1;ZNF532;FBXL7;ADGRL2								Glucagonoma	39/200	0.0405368	0.89181	1.40145	4.49241	PCSK2;CPNE8;PCSK1;TUSC3;C2CD4B;CNNM1;FAM174B;SMPD1;KCNMB2;TSPAN7;GCNT4;MAN1A1;SEC11C;CASR;KCNJ6;EDN3;FAM46A;TMEM61;GAD2;NR0B1;SYT14;PARVB;ELL2;MPP6;DNAJC3;CACNB2;ADCYAP1;THAP5;MAFB;FXYD2;QPCT;REEP3;KCNMA1;MYO3A;NEURL1;CNTN1;CNTN4;RIN2;SCG2								Giant papillary conjunctivitis	14/54	0.0226636	0.479463	2.0221	7.65769	NPSR1;SMAD2;CCL20;PLA2G2A;RNASE3;NGF;TMSB4X;TNFSF4;SPP1;CCR5;TLR4;CCR3;TLR3;CCR2								Elective mutism	28/117	0.00586684	0.214873	1.82105	9.35733	APP;CPM;CNTNAP2;FMR1;PSEN2;PSEN1;TRH;SYNE1;GRIN2A;BOLL;NNT;CTSF;MSC;DRD5;PRNP;MOK;MITF;TYR;MUT;QDPR;MOS;GAL;APC;PIP;RASA2;ANG;ADA;OTC								GATA3 OE HUMAN GSE24249 CREEDSID GENE 649 DOWN	56/216	1.25679e-05	0.000258767	2.0369	22.9851	DET1;SERPINE2;GPR68;GALNT18;TSPAN12;IFIT3;ROBO1;GJA1;RGS2;EDNRB;PCLO;EVA1A;SH3PXD2A;SPTLC3;PABPC4L;CYP1B1;ENPP1;SLC16A7;SPANXC;NCOA1;NANOS1;KLF13;EMP1;CPED1;BACE2;CCDC80;GAL;ACOX2;CDH11;HRASLS;TRIB2;CHST2;SPANXA1;SLC22A3;CAMK2D;KHDRBS3;NTN4;AK4;CST2;CST1;IGFBPL1;HAS2;IGFBP7;SMAD1;NEGR1;STAC;GFPT2;PLCL2;ZNF804A;IFI44;GNB4;F2RL1;BLID;SPRY1;FAT4;NECTIN3									JUND	1944-07-01	0.480693	0.999844	1.09063	0.798914	ACTR3;MAPK10;PRKCQ;BRCA1;ETS1;ESR1;FOSL2							MAPK14	79/552	0.643148	0.999996	0.961607	0.424435	PHF3;SLC44A1;STMN2;PSIP1;IRS2;ARRB1;PPP1R9A;ETS1;ROBO1;EEA1;RPS6KA4;RIMS1;GJA1;DUSP10;PCLO;CCND2;CASP8;SIT1;MYC;BCL7C;MYB;STMN1;GRB10;PPFIA1;SMARCAD1;MAP3K7;MAP3K5;UNC13B;DUSP4;NCOA1;DUSP5;DAXX;PRKCB;DUSP1;NCOA3;PLA2G4A;MITF;THOC2;CSNK1E;DUSP26;PTBP2;ETV6;MSH6;AR;MN1;ADAM17;GAP43;RBL1;NCL;PLAA;TLN2;CARD14;KCTD16;HOMEZ;KDM3A;MAOA;MAPKAP1;CSTF2T;PSEN1;PPP2CA;PAK1;CUX1;MAP2;TRA2B;EIF4EBP1;PLXNA2;PPARGC1A;SPTBN1;CLASP2;GABBR2;PCDH7;ESR1;CENPE;ANLN;DAB2;ID2;NBR1;HNRNPD;CDO1							Rhomboid nucleus	81/345	1.09255e-05	0.000252092	1.79002	20.4499	SPON1;TMEM41A;THSD7B;COL12A1;RORB;ETS1;GRM1;SOX2;RIMS2;CALB1;GRM4;GRM7;TRPS1;LRRTM1;BCL7C;STMN1;ZIC1;TIMP3;PRKG2;CLEC1B;AGFG1;SH3D19;NANOS1;RBFOX1;C9ORF135;ANAPC7;MEPE;ACSL3;AXIN2;OPRM1;SHISA9;TMEM150C;ADRA2B;DKK2;RGMA;POU5F2;INPP4B;CACNB2;GJD4;SLC5A9;GJD3;ELF2;TNNT1;PIK3C3;FAR2;TLN2;ARHGEF5;CAMK2D;NRXN1;AMIGO2;AKAP7;ATP10A;PRDX4;ATXN1;TM4SF20;SLITRK6;SPOCK1;IGFBP7;GPAT2;METTL8;SOCS6;SNX6;GABBR2;ZNF462;KCNIP4;ZNF804A;DDHD1;PLXDC2;LBX1;OXR1;ABHD12B;VANGL1;PDP1;NIN;KCNS2;CR1L;CTNNB1;CNTN3;AMOTL1;OR13A1;CBLN4								r2 part of trigeminal sensory column	63/300	0.00218051	0.0473235	1.54368	9.45999	BTG3;DYRK2;HNF4G;CELF4;FGF3;SYNPR;ZNF608;CALB1;GRM7;PBK;PDE4B;NCK2;PROK2;PRKG2;SLC25A43;TRIM27;RHBDF1;CXADR;DSCAM;TRPC4;IGFBP3;RFX3;ADAM10;WDR72;UNC5D;FOXL1;RGMA;GAP43;MMP16;DMRTA1;DPPA2;CDH11;IL1RAPL1;IRF8;PPEF2;PDZRN4;GRIA1;ARL6;LRTM1;USP12;GPR83;TRHDE;PGRMC1;OTX1;RIMKLB;IMPG1;TOE1;TNFSF18;LINGO2;NTRK2;SYT1;CADM2;BCL11A;GP6;LHFPL1;RSPH3;SESTD1;SYT10;GNB4;AVL9;IL7R;RAMP1;CDK5R1							GTEX-WZTO-0011-R3B-SM-3NMC6 brain male 40-49 years	523/2972	2.48359e-06	7.62854e-05	1.28046	16.5254	NCKAP1;SCOC;CHIC1;FRMPD4;STMN2;PHAX;GHITM;CRHBP;RNF112;HTR7;CNST;HENMT1;ZC3H12B;NDST3;STMN1;FAM19A2;CDK20;FAM19A1;VSTM5;ANKS1B;RBFOX1;UNC13A;PRKCB;CACNA2D3;SOX11;GABRG2;GABRG1;FAM133A;EML6;HECW1;FAR2;TSPYL5;TTYH1;ZNF391;PHYHIPL;ATXN7L3B;ABCB9;THY1;GRIN2A;LARP1;KCNMB2;NDFIP2;ARPP21;CADM1;GPR12;CADM2;NETO2;GRIN2B;TMEM196;FAM135B;CPEB1;GLUD2;GRIN3A;DCHS2;GALNTL6;ZNF138;AVL9;CDC42SE2;GABRB3;GABRB2;NRSN1;WDR41;SNX10;EFCAB7;ABCC12;TRIM9;GLT1D1;KIAA1147;CHL1;MED10;ENSA;SPIN1;DLGAP2;ENOPH1;GPRASP2;GPR37;KCND2;OPALIN;SLC39A10;PTH2R;CCSAP;TMEFF2;GJD4;TUBB2A;MMP16;MMP17;RAPGEF2;SLC18B1;LRRC3B;DSCAML1;PHLPP2;KCNA4;ADCY2;TMEM160;ADCY1;ADCY8;PAPSS1;FSTL5;SC5D;GCNT4;CSMD3;TAF9B;CSMD1;GPR158;RPRM;GOLM1;AGK;KCNB2;GATB;TCAIM;TUBB4A;TARBP1;SLC8A3;FIG4;LPCAT4;PLP1;FAM49A;SEMA5A;RASL11B;ATP8A1;TUSC3;CTNND2;DACH2;CDH8;RIMS2;RIMS1;CDH4;ZNF569;RAB2A;TLE4;SNRPN;AGTPBP1;ANKRD46;FBXW7;MAGI2;FBXO15;ADCYAP1;OLFM3;TNIK;ZNF675;GRIA1;GRIA2;DLX2;KHDRBS2;KHDRBS3;ARL6;GPR83;NREP;RAP1GAP;RHOBTB2;ATXN1;RAD51AP2;MOBP;BTBD3;SMYD3;TPPP;LRRC4C;GRIA3;PLXNA4;TMEM132D;ZBTB18;AKIRIN2;BDNF;TMEM132B;BTBD9;COPRS;PTPRD;LRFN2;LRFN5;DAB1;NBEA;LHX2;AAK1;MAP3K13;SERINC3;CNIH3;RNF187;DPP10;CNTNAP2;KCNK9;SCHIP1;CELF4;ARRB1;FSD1L;PRB2;PSD3;PHACTR3;TLK1;PHACTR1;WDR7;TRIM67;GRID2;PLA2G12A;HMGCS1;TSN;SLCO1C1;NRG3;NOS1AP;VSTM2A;SLC25A14;ST6GALNAC5;NLGN1;LUZP2;PPM1H;SEMA3E;CXXC4;LRP8;CNNM1;PTPRZ1;SLITRK2;SLITRK1;SLITRK4;SLITRK5;ADSS;BEND5;WASF3;KCNJ3;KCNJ4;NLGN4Y;LINGO2;NTRK2;KCNJ6;NLGN4X;PCDH9;KCNIP1;NDUFA4;PCDH8;TXNL1;KCNIP4;SEMA4F;OXR1;MYO16;ENOX1;NELL2;PINK1;SUCLA2;APC;SST;NOVA1;RAB18;KCNK1;MDGA2;CBLN4;CBLN2;PFKP;APP;ISCA1;TMEM183A;CPNE4;SYNPR;EFR3A;CCDC91;OPHN1;PPP2R1A;TUNAR;KIF21A;ZNF721;CALN1;EPHA5;EPHA4;KCNK12;SLC6A15;ENTPD6;ANK2;SLC6A11;ACSL3;INPP4A;CCNY;RRAGB;ULK2;TLN2;KCTD16;GPM6A;NRN1;PCDH10;FOXG1;ARX;PCDH15;PCDH19;ACTR3B;PCDH17;NKAIN2;TRPM2;NUAK1;PGBD5;TESPA1;MAP2;TSPAN7;SARAF;HIVEP2;ATP6V1C1;RAB11FIP4;GPM6B;B4GALNT4;TNFSF18;LRRN3;BCL11A;PCDH20;ST8SIA2;RAB39A;STAM;MSRA;PEX5L;IGFL4;LRRN1;TECPR2;CD200;ROBO2;PCSK2;PTPRT;PCSK1;CSRNP3;TENM3;SLC35F3;TENM4;ZFAND2A;DIRAS2;GRIK3;SLC7A14;GRIK1;GRIK2;PTPRK;RYR3;PPP3CA;ARV1;HINT1;PCLO;SIPA1L1;IDS;ANKRD7;NCOA1;RAB6C;PACRG;MMD;SORCS1;SYN3;ANO4;SORCS3;TMEM150C;AP3B2;ITFG1;ZDHHC14;UCHL5;ZDHHC15;AJAP1;ANO3;PNMA6A;RAP2A;PITPNM2;CD47;ARHGEF7;MAPRE2;PNCK;CAB39;SATB2;XIAP;AKAP7;AKAP6;PPP2CA;PAK1;PGRMC1;PNMA1;TCEAL2;NPY;GPC5;CTNNA2;TRAM1L1;GABBR2;CA10;LSAMP;GAD2;FAM189A1;COX6C;AIG1;RANBP6;SVIP;ETNPPL;PDP1;KBTBD6;KCNS2;APBA1;KBTBD7;CDK5R1;SH3GL3;GALNT14;PCDH11Y;UBXN2B;PCDH11X;OGDHL;TATDN3;GRIP1;BMPER;BASP1;FAM174A;SIRPA;FAM3C;PPFIA2;RGS7;KIRREL3;DSCAM;LMO3;MYH15;CASK;ACYP2;ATP1B1;SHISA9;POU3F3;ERMN;KCTD6;ZNF91;TMEM257;DOK5;UBE2V2;ELMO1;SCG2;BHLHB9;NTM;CACNA1B;BHLHE22;TRHDE;TMEM242;TMEM121;ARHGAP20;DPP6;COX11;RPRD1A;TAC1;ASIC2;BRINP3;DNAJC19;PRNP;OPN4;CNTN5;SYT1;CNTN6;LRP1B;AZIN1;SYT6;TMEM232;QDPR;AHI1;RALYL;GNAQ;CNTN1;C16ORF45;CNTN3;OSTN;FGF13;FGF12;DNAL1;DOCK4;PSIP1;LDB2;FBLL1;AFF3;PPP1R9A;GRM1;PITPNC1;ELAVL2;AFF2;GRM2;GRM4;CALB1;GRM7;RASGEF1A;LRRTM3;NETO1;LRRTM4;LRRTM1;GRM8;VWC2L;CFAP46;DCC;MYRIP;SSTR1;WNT16;SENP2;DCK;YWHAZ;ETV5;GREM2;GAP43;RABEP1;NAV3;CDH10;CDH12;PXYLP1;CDH18;CAMK1G;RGS17;CAMK2D;HLF;NRXN1;RAP1GDS1;FAM169A;ADD2;AGPAT4;DLL3;SV2C;ERBB4;SPOCK3;CLVS2;SPOCK1;NCAM2;OPCML;CLASP2;NEGR1;ZNF804A;NAP1L3;HS3ST5;C14ORF132;ATP2B2;MEIS3;HS3ST4;HS3ST2;MAPK10;PPP2R2C;GNPDA2;NEURL1;LNX1;AQP11;FAM98A;HCN1							GTEX-S33H-0005-SM-2XCAL blood male 30-39 years	866/5388	0.00105836	0.032486	1.14676	7.85649	SCOC;CHIC1;PREX2;ENDOV;DPYSL3;FAM110B;VSTM5;SAMD11;TYW5;SETMAR;PHKA1;ZNF16;EML6;FAR1;HS3ST3A1;TTYH1;IL20RA;RNF219;BAZ2B;PLA2G5;ABCB9;THY1;ZNF24;ADAMTS16;ADAMTS15;LARP1;HMGXB4;PRKAR2A;PDGFC;RNF217;KCNMB2;PPARGC1A;C5ORF42;GSTM3;NEBL;CADM2;FN1;NR2F1;LARP7;NR2F2;ABCA8;PBX1;MLLT10;FAM135B;DCHS2;NOX5;FAT4;FERMT2;GSTM5;LGMN;ZNF492;SNX13;TDRP;JRKL;EFCAB7;TMEM47;MED13;KIAA1147;MECOM;MED10;DLGAP2;CGNL1;PCMTD1;DUSP4;GPR37;KCND2;MAMDC2;EMP1;EMP2;NSUN6;TMC7;F3;PSMA6;TMEFF2;GPRC5B;MMP16;PLSCR4;KCNMA1;PIGK;RAPGEF2;SLC18B1;ERGIC2;RAPGEF6;LYPLAL1;FH;SPESP1;ATL2;TMEM67;HAS2;DMD;CSMD1;ZNF462;SLC16A1;AADAT;COL22A1;DAB2IP;ZNF77;TMEM64;VWA3B;WTIP;TARBP1;TTLL7;SNX16;ETNK1;TTC30A;GOPC;RPL22L1;FRK;C11ORF58;HDDC2;RASL11B;FBXO28;GOLIM4;ZC3HAV1L;PLOD2;CTGF;LAPTM4B;EFEMP1;ZNF208;PABPC4L;NUDT15;MAP3K7;MAP3K4;NUDT12;EPM2A;CDKL3;ZNF682;FBXO15;TPST1;ADCYAP1;MSH5;PKP2;SLC27A6;ZNF436;ROR2;SRSF6;TRABD2B;CHODL;GRIA1;GRIA2;ZNF670;KHDRBS3;KCNE4;ARL6;GLIS3;GPR83;LIN7C;NPAS3;SAV1;ATXN3;CNTNAP3B;DSEL;ZKSCAN2;ZNF426;SOCS6;SLC38A2;GRIA3;BCL2L14;COL28A1;HTR1F;GFPT2;NEK7;TFPI2;HTR1B;FAM90A1;FBXO31;IGSF11;MOB4;PTPRD;FGFR1OP;ACO1;NIT2;BCAR3;ITGB5;MTCL1;CELF4;NENF;TSPAN12;WISP2;MRPL3;FSD1L;PPP6R3;ITGB8;ZNF888;SMIM10;EDIL3;TRIM67;CERS3;FOXL1;PARD3B;PPM1B;IMPAD1;MYO3A;LCOR;NAF1;SLC25A14;ST6GALNAC5;SEC23A;NTN4;PPM1H;ATP10B;CXXC4;SLITRK2;ZNF629;LINC00116;SLITRK6;CCL2;SLITRK5;ZNF621;MYO10;MMAA;NDUFA4;PCDH7;TXNL1;CABLES1;USH2A;BICC1;MYO1D;MYO1B;SUCLA2;NOVA1;KCNK1;KCNK2;TMEM41A;THSD7B;EFR3A;CCDC91;OPHN1;FBXO4;KDR;KIF21A;ZNF721;SEC62;EPHA7;PAQR3;GOLPH3L;ANK2;CSNK1E;CCDC80;SFRP2;THAP5;CRISPLD1;THAP9;ZNF714;KIF20B;MXRA5;EPHA3;NUMBL;NRN1;PCDH10;SDC2;ATP5J;ART5;PCDH19;ACTR3B;PCDH18;PCDH17;TTBK2;SNX4;PGBD5;ZNF706;MIER3;PENK;ZBED1;ZNF701;SNX9;SNX7;RIMKLB;ZBED5;FOXF1;PCDH20;SMARCA1;NET1;NDUFAF7;ID4;FBXL7;SPAG16;PCSK1;PTPRU;NRP2;CSRNP3;PAK1IP1;PCSK9;GRIK2;PTPRK;COX7C;PTPRG;AKAP12;ARV1;IMMP2L;SCML1;KCNT2;MAP1LC3C;SPTLC3;CTSF;LMCD1;PABPC5;SYN3;ANO4;MRPS7;RGMB;TMEM150C;AJAP1;ANO3;PNMA6A;ANO1;MN1;RAP2A;ZADH2;PABPC3;ARHGEF7;KIZ;PNCK;SATB2;XIAP;COX5B;EXOSC6;ZFP14;PGRMC1;PGRMC2;FAM172A;HSF2;IL33;MON2;NPM1;MOK;C7ORF25;KLHL4;COX6C;PLEKHA7;RP1L1;ETAA1;KITLG;TTC8;KCNS2;KIF26B;RPA4;CACHD1;OTUD4;SH3GL3;CAAP1;RGS5;TBC1D32;ZNF83;FAM174B;FAM174A;KIF5B;PPFIA1;FAM3C;PPFIA2;SCARA5;SLC30A4;CASK;POU3F1;PRLR;ZNF91;TMX3;FAM173B;DOK5;UBE2V2;TBC1D23;PSMD12;BHLHB9;PKDCC;COX16;ARHGEF26;YTHDC1;SEL1L;PLD5;PSEN2;BHLHE22;KLHL13;TMEM242;NPHP1;COX11;NDUFV2;TAC1;KLHL29;SYT1;CAV2;RARRES2;SLC52A3;CRIM1;BMP5;GULP1;TMEM232;QDPR;AHI1;CPS1;IL7;COL5A2;CNTN1;C16ORF45;CNTN3;TCF4;AMOTL1;CNTN4;DNAL1;FBN1;PHTF2;RBM25;RBM26;MAST4;CHD6;MTR;HMGB1;MYSM1;RND3;GHR;CFAP46;UQCRFS1;LRRFIP2;A4GALT;ARHGEF10;GLRX3;MMP2;BCKDHB;SHROOM3;PEX1;SSTR1;MUT;GREM2;NAV3;MMRN2;NAA35;LAMA2;GOSR1;DNAH9;RNF7;PRTG;RAB40A;SPOCK3;SPOCK1;SLIT2;MDH1B;NIPSNAP3B;TTC14;EYA1;ATP2B2;TBX18;ACVR2A;U2SURP;MAPK10;UFM1;ERCC4;LNX1;NUP35;NAA16;FAM98A;RBM44;NCKAP1;FRMPD4;COL12A1;STMN2;PHAX;FNBP1L;GJA1;CNST;GJA5;ZXDB;PXDC1;PROK1;ANKS1B;PRIMA1;UNC13B;IAH1;UNC13A;REV1;WDR75;FNDC3A;MED4;SYTL4;DKK2;KIAA1217;DAAM1;IFT81;PARD3;HECW1;ERVW-1;PRR16;FREM1;TSPYL5;LIPT2;ZNF397;ENPEP;ZNF391;MAPKAP1;CFI;FAM124A;PRDX4;FLRT2;NXNL2;ZNF146;PRELID2;DNAH12;GSDMC;NDFIP2;STARD13;APOOL;RMDN2;ELL2;ST18;ZNF138;CPEB2;GABRB3;GABRB2;WDR41;TMEM181;HIF3A;GLI2;MCEE;CHL1;ZNF280C;TIMP3;RIOK2;GPRASP2;GPR135;PAWR;TACR1;FAM126A;BACE2;GCFC2;TUBB2B;GAS1;COL21A1;ZNF114;CCDC90B;PHLPP2;ASAH2;PRUNE2;ASIP;WDR20;FIGN;TMEM160;ADCY1;FAM214A;TMEM168;OLFML3;SC5D;GCNT4;TAF9B;ANKRD50;RUNX1T1;RPRM;BCHE;FARP1;COLCA2;PBDC1;SNCAIP;SULF1;LRPPRC;ADAT2;SMOC2;TRMT5;N6AMT1;RERGL;SEMA5A;ZNF572;C8ORF48;TUSC3;PROS1;CTNND2;FAM107A;UBP1;IRS2;CDH8;IPO5;RIMS1;FGF7;DEPTOR;HMGN5;CFL2;GRB10;PLS3;SMARCAD1;ZNF569;OIP5;IL13RA2;STK32A;ZNF565;RAB2A;CSNK1G3;TLE1;SEMA6A;ANKRD46;IGFBP3;SEMA6D;MAGI2;VASH2;DIO3;MITF;DISP1;PYGO1;CACNB2;EBNA1BP2;TSSK3;PPEF2;GOLGA8A;ZNF311;ENY2;INSIG2;TNKS;CUL1;RASAL2;PHF21B;BTBD3;PLXNA2;IGFBP7;MPDZ;IMPG1;ANKRD28;FANCL;PHKB;PXDNL;BTBD9;COPRS;IRAK1BP1;LRFN5;SCCPDH;NBEA;REEP3;SLC26A9;CNIH3;ZNF532;C8ORF33;CPO;ADRA1D;ADAMTS5;ADAMTS2;ADAMTS3;ADAMTS1;PSD3;ZNF527;METTL15;TTC23L;SH3D19;PLA2G12A;HMGCS1;ADRA2C;NGF;TSN;PTBP2;PAPD7;NOS1AP;HDAC2;NLGN1;SLC24A3;SEMA3D;SEMA3A;TULP4;SEMA3E;CYP3A5;HECTD1;HECTD2;DNAJB5;SCGB2B2;VPS54;RAB28;UGGT2;WASF3;SEC11C;NLGN4X;ERVMER34-1;KCNIP1;KRR1;KCNIP4;OXR1;ENOX1;APC;CTH;RAB18;TLL1;PFKM;APP;ISCA1;MTRR;PANK3;HPSE2;NFU1;GOLGA4;ZNF608;ZNF605;ZNF846;HMCN1;SOX9;EYS;SOX4;SOX5;ARRDC4;OXSM;SLC6A15;EBF1;ACSL3;TWSG1;RRAGB;CD109;PAPPA;WDPCP;TLN2;HRASLS;ZFPM2;SLC22A3;INTU;STXBP4;MAOA;TMTC3;C2CD4B;TMTC1;NUAK1;MAP2;DPH6;STXBP6;SPTBN1;GPM6B;STAM;RPS29;SESTD1;MPHOSPH10;SPATS2L;RPS20;ROBO2;SLC44A3;TENM3;SLC44A1;TENM4;VLDLR;RYR3;ROBO1;HINT1;SH3PXD2A;GNPNAT1;LRRCC1;PACRG;PRMT3;NAALADL2;UCHL5;ZDHHC15;BBS10;C9ORF3;MATN2;VGLL3;AKAP7;AKAP6;RGPD3;AKAP1;PTCHD1;TCEAL2;EMC2;PDPN;CTNNA2;PTCHD4;METTL8;TRAM1L1;CBR4;GABRP;LSAMP;MTSS1L;SORBS2;AIG1;RANBP6;MPP6;ZDHHC11B;PDP1;KBTBD6;TOMM7;CTNNB1;TRIP11;APBA1;KBTBD7;ZNF354C;ALG1L;GALNT13;GALNT15;GALNT18;MYRFL;SDR9C7;MANEA;AMOT;TATDN3;BMPER;NANOS1;CADPS2;ALG13;SHISA3;KCTD3;ATP1B1;SHISA9;PACRGL;EMCN;FOLH1;COL4A2;KIF16B;TBL1XR1;XPR1;RAI14;NTM;EFNA5;TRHDE;COX7A1;ARHGAP20;ZMAT1;PODXL;RPRD1A;LONRF1;DNAJC19;SMAD1;TGFB2;CPSF6;CBX3;EPHX1;DNAJC15;COQ7;FER;TMEM117;ZCCHC4;BMPR1A;CLEC14A;FBLL1;PKD2;ELAVL2;DTWD2;SPRED2;NETO1;SIX2;RHBDF1;RPS3A;URB2;AXIN2;MYRIP;SENP2;KLF15;PALLD;CDH11;CHMP3;PXYLP1;CAMK1G;RGS17;CAMK2D;USP12;THBS2;TFPI;PDE11A;PRRG1;CHSY3;LRIG3;CYYR1;NCAM2;RGS22;MAPK6;SASH1;OPCML;CLASP2;RWDD3;NEGR1;C14ORF132;MEIS3;MEIS2;PDE10A;PPP2R2C;GNPDA2;PPP2R2D;POMK;SPRY2;SPRY1;SSBP2;FSIP2
AKAP12			Motor Neurons	21/111	0.137364	0.254696	1.34731	2.67457	DLX2;TENM3;FOXD1;AADAT;NR2F1;EN1;CSNK1E;NR2F2;LBX1;MEIS3;POU3F2;PHF21B;GLI2;DLL3;TUBB2B;IGFBPL1;NKX6-1;LHX9;SAMD11;HMX1;SPSB4							Homocystinuria	2022-11-27	0.000948894	0.0817555	3.97354	27.6567	LMBRD1;MTRR;GOT2;CBSL;CCL2;MTR;TYR;F3;MUT;MMADHC;FBN1						neoplasm of the genitourinary tract	2022-03-23	0.682117	0.930806	0.864404	0.330681	AR;CTNNB1;OPCML								Circulating Progenitor cell:Blood	30/100	7.72211e-05	0.000835898	2.48519	23.5318	COL14A1;CFI;FAM107A;C2CD4B;CLEC14A;LDB2;CXCL14;PREX2;CDH5;RGS5;MYCT1;EDNRB;GJA5;KDR;CYYR1;CGNL1;TMEM132C;IL33;RARRES2;SORBS2;RNASE1;PTPRD;SMOC2;EMCN;MMRN1;SPRY1;ADGRL4;FREM1;MXRA5;EFCC1																			BLOOD PBMC	209/2316	0.999991	0.999991	0.539137	4.65334e-06	MTRR;CHIC1;MAML2;PRF1;ISM1;ISM2;RCBTB2;RPS6KA4;FRAT2;MYC;ZXDB;ZC3H12A;ZNF845;FAM19A1;TNFSF11;PROK2;CYP1B1;ZNF600;PROK1;HERC6;KCNK12;NSMCE3;OXSM;ENTPD6;ACSL5;SLC5A6;INPP4A;EID3;ANTXRL;GPR160;LGALS12;SUCLG2;PRKCQ;TRIB2;LIPT2;GYPC;B3GLCT;MTMR8;CD1D;DHX34;SARAF;HIVEP2;FADD;ICOS;ZSCAN16;KAT14;CDR2;TOE1;TMEM86A;BCL11B;APOBEC3H;PBX4;VANGL1;PM20D1;DAZL;HIST1H4B;VNN2;ADA;INVS;OR2A1;NRSN1;CITED2;MOGAT1;CITED4;MCUB;MTRNR2L5;PRL;MTRNR2L1;EFCAB8;ASGR2;FLVCR2;CCR6;CCR5;CCR3;CCR2;ZHX2;ARG1;MMD;LRRIQ3;SFTPD;AEN;TMEM42;ITPKB;RAPGEF1;MATN1;SLC18B1;TLR5;KIZ;CHST2;ARHGEF5;PTGER4;WDR25;SGMS1;ATP23;AMIGO2;WNT8B;TMEM160;ALOX12B;TMEM164;ALOX5;UBTD1;GCNT4;SAMD3;CD72;MTRNR2L11;ZNF77;ZNF79;FMO4;MPP7;STK17A;TCEA3;SLCO4C1;KBTBD8;ZNF354C;ZFAND4;GPR68;NCF2;SIRPG;ETS1;GIMAP7;GIMAP8;SIT1;GGT1;ZNF565;EOMES;UNC5CL;AGTPBP1;ALG10;KCTD7;CLEC4D;RAB37;SLC9A9;KLRF1;TSSK3;PPEF2;DSC1;KLHL14;RHOBTB2;BTLA;CCDC141;MCL1;CBX7;RARRES3;H2BFS;TOR1B;ESR1;SELP;BFSP2;COQ2;RGCC;NAT1;PUDP;ATG16L1;STK26;CLEC6A;TMEM117;NMUR1;IL7R;OR13A1;GALK1;ST6GALNAC1;DYRK2;ST6GALNAC2;ITGAL;NXT2;PITPNC1;SEPT9;ZNF407;NCK2;VCPKMT;CYTIP;CLEC1B;CERS3;MARS2;FAAH2;ARAP2;URB2;AXIN2;TGFBR3;TBC1D2;METTL25;HIST4H4;RASA2;ITGA6;FBP1;PPP1R12C;IL9R;HPGD;DNAH8;UNC93B1;ATP10A;NOD1;FAM169A;SAMHD1;RAB20;S1PR1;SH2B2;CMTM7;GZMA;SEMA4B;PLCL2;FAM209B;GZMK;POLE4;CD2;AQP11;BUD13;ZNF852;TRIM34							Delta Islet Cell CL0000173	2022-04-10	0.0476592	0.110612	3.84626	11.7068	PCSK1;RGS2;SST;SEC11C										Heparan sulfate/heparin (HS-GAG) metabolism Homo sapiens R-HSA-1638091	13/54	0.0479077	0.667713	1.83114	5.56388	HS3ST3A1;HPSE2;SDC2;HS3ST5;HS6ST1;HS3ST4;HS3ST1;HS3ST2;NDST4;NDST3;IDS;SDC1;GPC5							Cell migration and invasion through p75NTR WP4561	2022-07-30	0.144229	0.836284	1.75593	3.40011	NTRK2;PAK1;BDNF;MMP2;PARD3;CDH11;EFNA5							Vascular smooth muscle contraction	22/133	0.318312	0.999995	1.1434	1.30888	EDN1;PLA2G12A;EDN2;PLA2G2E;CALML5;EDN3;PRKCB;PLA2G2A;PLA2G4A;ADRA1D;ADCY2;PLA2G5;ADCY1;ADCY8;KCNU1;GNAQ;KCNMB2;KCNMA1;AGTR1;PRKCQ;PPP1R12C;RAMP1						Post-translational protein modification	38/196	0.0461009	0.646854	1.39121	4.28065	GALNT14;SEC23A;GALNT13;ST6GALNAC2;GALNT15;TUSC3;GALNT18;PROS1;MANEA;MAN2A1;GNPNAT1;GCNT3;ST8SIA6;GCNT4;MAN1A1;ARSD;UGGT2;ST3GAL1;GALNT7;GALNT5;MUCL1;GALNT3;GALNT2;EDEM1;ST8SIA2;SEMA6D;GFPT2;GALNT1;PMM2;C1GALT1;ALG13;ALG10;MUC3A;MGAT4C;B3GNT7;DAD1;PIGK;GALNTL6						Drug psychosis	2022-03-05	0.0255587	0.362289	8.65318	31.7293	EPHA5;HTR1A;DUSP26							abnormal coat/hair pigmentation MP:0002075	35/153	0.00492901	0.194381	1.71804	9.12731	OCA2;CHIC2;BNC1;SDC2;ASIP;SRBD1;TYRP1;CXCL17;BAZ2B;BRCA1;ADCY1;USP39;MYSM1;MYOM2;EDNRB;HECTD1;PPFIA1;GGT1;KIAA0319L;ZSWIM5;SAMD11;CASR;MYO10;TMEM30B;FANCL;IGFBP3;SLC30A4;SLC39A10;MITF;TYR;ADAM17;KITLG;ARPC2;RAB38;OTC								Uterine neoplasm (HP:0010784)	1938-09-01	0.0984024	0.997574	1.79111	4.15304	MSH6;FH;APC;DCC;BAX;CTNNB1;LRRFIP2;AXIN2;BMPR1A								GTEx AdrenalGland 20-29 vs 60-69 Down	37/250	0.524879	0.999995	1.00121	0.645365	OCA2;HACD1;RTP3;SLC35F3;TMEM200A;LUZP2;NTM;LDLRAD1;ATP10A;TSPAN12;ISM2;ADAMTS16;NPAP1;CYSLTR2;HEPHL1;MYB;ANKRD2;CA8;SLC13A5;SAMD3;CALN1;TRIM67;RPL39L;CYB5A;CASR;GBP7;SERPIND1;CNTN5;FN1;DUSP26;ETNPPL;DCSTAMP;NANOGP8;TMEM229A;XKR3;TDGF1;CHST2								nasopharynx carcinoma DOID-9261 human GSE12452 sample 775	46/227	0.0149681	0.127873	1.47213	6.18564	TOP2A;TNFAIP6;TMEM200A;NREP;IFIT3;ROBO1;GHR;GJA1;GRB14;NLRP7;NUF2;PBK;CCL2;OIP5;CCR5;TMEM38B;IL13RA2;FCGR1B;CCR2;CENPW;GZMA;CRTAM;MX1;FN1;VASH2;IFI44;SLC39A10;PLA2G4A;CTPS1;VRK2;KCTD3;SULF1;OLFM4;ZWINT;MMP12;ANLN;CENPE;COL4A2;IFNG;LHX2;TNFSF4;ID2;COL5A2;NFE2L3;XAF1;MAD2L1								Huntington's disease DOID-12858 mouse GSE3621 sample 702	58/289	0.00858679	0.075045	1.45609	6.92738	PCSK2;NCKAP1;NRSN1;RASL11B;WIPF3;DIRAS2;FAM107A;PRL;PPP3CA;GJA1;SIPA1L1;BASP1;FTH1;TMSB4X;STMN1;CALN1;RBFOX1;HMGCS1;PRKCB;DUSP1;MMD;FBXW7;CACNA2D3;SLC39A10;RPSA;KCNAB1;ATP1B1;YWHAZ;PCP4;DAAM1;NRN1;HLF;TTYH1;ADCY1;ACTR3B;PAK1;PGBD5;MOBP;MAP2;NPY;TSPAN7;PENK;TPPP;CACNG3;ZBTB18;ARPP21;SYT1;ATP2B2;TUBB4A;PDP1;QDPR;MAPK10;SPCS3;PDE10A;SST;PLP1;COPG1;GSTM5								Acromesomelic dysplasia	42/200	0.010783	0.36515	1.53977	6.97481	LAMA2;COL12A1;NTN4;TMTC1;THY1;PKD2;CTGF;ADAMTS2;FLRT2;SH3PXD2A;CYP11A1;ADAMTS1;DSEL;FAM198B;SPOCK1;PXDC1;IGFBP7;MPDZ;EDIL3;SPTBN1;SASH1;TNS1;SEPT11;BDNF;MMP2;NEK7;FN1;CRIM1;CYBRD1;ABCA8;PODN;DAB2;CCDC80;COL4A2;PALLD;COL5A2;CDH11;FAT4;FERMT2;FBXL7;VGLL3;FBN1								Inborn renal aminoaciduria	39/200	0.0405368	0.89181	1.40145	4.49241	GUCY2C;KCNK5;REG3A;ENPEP;CPO;HHLA2;MAOA;LRRC19;HNF4G;ITLN2;PLB1;RAP1GAP;FUT3;ANKRD9;DMBT1;ANPEP;SI;TM4SF20;FAM3B;EPS8L3;MS4A10;CUBN;AOC1;UNC5CL;CYP4F2;SLC10A2;PLA2G2A;ACSL5;OLFM4;MUC3A;ISX;MYO1D;SLC5A9;MEP1B;NAT2;PRR15;SMPDL3A;OTC;ABCG2								Oliver syndrome	13/49	0.0228924	0.479463	2.08608	7.87902	CHRM3;FMR1;NSMCE3;EHMT1;BRCA1;VRK2;SAMHD1;TBX5;LMNB1;PPP3CA;SHOX;CCR5;CCR2								Glaucoma iridogoniodysgenesia	28/117	0.00586684	0.214873	1.82105	9.35733	APP;NTM;GLIS3;DPT;THY1;CTGF;CASP8;CA2;ADAMTS17;CYP1B1;CCL2;MSC;SMAD2;ABCA1;TGFB2;BDNF;CAV2;CAD;NGF;ST18;PLEKHA7;IL6;GAL;GNAQ;BAX;ANG;TLR4;FBN1								FLI1 KD HUMAN GSE27524 CREEDSID GENE 1598 UP	97/434	1.40519e-05	0.000286307	1.68131	18.7849	RASL11B;PLOD2;ALCAM;CDH2;DPYSL3;FAM110B;CYP1B1;SOX9;IL13RA2;STK32B;TNS3;SEMA6D;IGFBP3;P3H2;DKK1;TPST1;COL4A2;ANOS1;PRR16;FAR2;TNIK;RIN2;TRIB2;RAI14;PFKFB3;SDC2;CFI;AK4;NUAK1;ATXN1;IGFBP7;SNX7;TNFSF18;GFPT2;TFPI2;NR2F1;PRG4;ABCA8;MARCH3;BMP5;NR4A2;CCPG1;TNFSF4;IL7R;FBN1;PCSK1;NRP1;TENM3;BNC2;GBE1;PYGL;PRL;VLDLR;PITPNC1;ROBO1;AKAP12;GLIPR1;CTSO;TRPS1;PDE4B;UPP1;CTSF;LMCD1;PGM1;MME;MMP2;EMP1;RNF144A;TGFBR3;GAP43;PLSCR4;CDC42EP3;ITGA6;CHST2;MATN2;RGS17;SEMA3A;ATP10D;FGL2;TFPI;PDLIM1;NT5E;SPP1;CCL2;SPOCK1;UGGT2;SASH1;IL33;SORBS2;SULF1;SORL1;PDP1;MYO1E;F2RL1;SPRY2;SPRY1;ADGRL2									SMARCA4	33/219	0.481983	0.999844	1.02283	0.74651	HDAC2;TFCP2L1;BRCA1;LMNB1;MYC;BCL7C;SMARCAD1;KPNA2;NCOA1;SMAD2;NPM1;EYA1;CBX3;NONO;ACTL6A;CAD;SMARCA1;TBX5;SMARCA2;MPP6;ESR1;ARID1B;PBX1;CHFR;NCOR2;NR4A2;AR;CDK8;SFPQ;RBL1;CTNNB1;TRIM33;MCPH1							HGS	17/122	0.643425	0.999996	0.93277	0.411304	SMAD2;APP;OSBPL5;CASK;RPS3A;PIK3R1;STAM;NMI;TOM1L1;PAK1;TUBB2A;MTHFD1L;APC;RSU1;CCDC33;MAP3K7;PFKM							intermediate stratum of DG	126/597	1.569e-05	0.000340942	1.56597	17.3236	SEMA5A;PRDM5;NPY2R;CBLB;ADARB2;CDH9;CDH4;RGS2;HTR7;BMPER;RGS9;MAP3K4;PPFIA2;NANOS1;EPHA7;TLE1;ANKRD46;SLC6A15;DYRK1A;RFX3;KCTD3;KCTD6;GABRG1;PYGO1;TPST1;CRISPLD1;STIM2;PARD3;CD109;ELMO1;SRSF6;ZFPM2;EZR;XPR1;MAGEB5;BHLHB9;GLIS3;AK4;GPR83;PLA2G5;IQGAP2;LIN7C;TRPM1;SCIN;ZNF706;FLRT3;SNTG1;BTBD3;NPHP1;MPDZ;IP6K2;TGFB2;CPSF6;BCL11B;AUTS2;PCDH20;PBX3;HTR1B;BTBD9;PBX1;LRP1B;NR4A3;GNAQ;SPATS2L;FAT4;OR6A2;NRP1;SLC44A1;ITGAL;SIPA1L2;BOLL;MED13;ZMYM4;LRRTM4;TRPS1;PPP6R3;RIOK2;C21ORF91;COLGALT1;ACTR3;EDN1;ZHX2;PARP4;MME;OPALIN;DCC;SFTPD;TACR3;TACR1;TMEM150C;ARID1B;MMP12;NCOR2;MN1;TMEFF2;BBS10;MMP16;PSMA1;PITPNM2;LANCL3;ERGIC2;DSCAML1;CHST2;SFSWAP;KCNA4;TMEM164;FSTL5;CLVS2;GPC5;PDLIM5;KCNJ2;LINGO2;S100G;KCNJ6;CCL20;GAD2;VWA3B;GPR6;MEIS2;TNRC6C;SLC4A7;SMOC2;PDE10A;F2RL1;CDO1;KBTBD7								r3 part of parvicellular medial vestibular nucleus	63/300	0.00218051	0.0473235	1.54368	9.45999	CD86;BNC1;SECTM1;RORB;GRPR;CXCL13;PLB1;WISP2;NFU1;BOLL;LIPC;ZNF608;CALB1;PBK;CHAC2;PDE8B;SAMD11;MBL2;OR8H1;CHST9;SPINK1;ARG1;RNF144B;GAP43;IFIT1B;PELI1;NAA35;DNASE2;LYPLAL1;FBP2;EXD1;L3MBTL3;ARHGEF26;CDCA7;ZNF22;ASB12;TRPM1;NPY;MARVELD3;METTL8;KCNJ2;GABRP;ARPP21;RNASE10;AADAT;BDNF;COL22A1;IL34;WTIP;SGCZ;ENOX1;MOS;TTC8;DAB1;SELL;LHX2;PIP;SCGB3A2;NOX4;FAM46D;OR13A1;RAMP1;ADA							GTEX-S7SE-0011-R1A-SM-2XCDE brain male 50-59 years	246/1270	2.55645e-06	7.77055e-05	1.41952	18.279	CPNE4;FRMPD4;WIPF3;SOX2;RNF112;SYNPR;PPP2R1A;FAM19A2;FAM19A1;TUNAR;VSTM5;CALN1;ANKS1B;EPHA5;EPHA4;UNC13A;RFX3;SLC6A11;GABRG2;GABRG1;KCTD16;GPM6A;NRN1;TTYH1;FOXG1;ZNF391;PCDH15;THY1;ABCB9;PCDH19;ACTR3B;ADAMTS16;NKAIN2;GRIN2A;PGBD5;MAP2;TTPA;KCNMB2;TSPAN7;STXBP6;GPM6B;B4GALNT4;DNAH12;CADM2;PCDH20;ST18;ANLN;PEX5L;CPEB1;GRIN3A;LRRN1;GSTM5;GABRB3;GABRB2;CSRNP3;SLC35F3;FAM69C;DIRAS2;GRIK1;GRIK2;SLC7A11;PPP3CA;TRIM9;ARV1;PCLO;SIPA1L1;IDS;DLGAP2;ENOPH1;RAB6C;GPR37;OPALIN;MMD;SLC39A10;PTH2R;SORCS3;AP3B2;AJAP1;PNMA6A;ANO3;CLDN10;TMEFF2;GPRC5B;TUBB2A;MMP16;MMP17;SLC18B1;LRRC3B;DSCAML1;ZNF114;PNCK;KCNA4;AKAP7;TMEM160;ADCY1;ADCY8;ASCL1;PPP2CA;NPY;CSMD3;CTNNA2;TRAM1L1;CSMD1;SAMD3;GABBR2;CA10;KCNB2;MTSS1L;FAM189A1;VWA3B;TARBP1;ETNPPL;TMEM158;KBTBD6;PLP1;APBA1;TMEM229A;CDK5R1;SEMA5A;HDDC2;SH3GL3;GALNT13;CTNND2;CHRM5;NPY2R;FAM107A;DACH2;CDH8;SLC25A48;RIMS1;CDH4;PPFIA2;RGS7;KIRREL3;ZNF682;DSCAM;BTN1A1;MYH15;SHISA9;POU3F2;ERMN;POU3F3;KCTD6;TMEM257;FOLH1;ABCG2;GRIA1;GRIA2;CNP;NTM;CACNA1B;GPR83;NREP;BHLHE22;NPAS3;TMEM121;DPP6;MOBP;BTBD3;ZBBX;CCDC33;TAC1;ASIC2;GRIA3;PLXNA4;ZBTB18;CNTN5;SYT1;BDNF;TMEM132B;BTBD9;LRP1B;SYT6;TMEM232;LRFN2;LRFN5;DAB1;LHX2;AAK1;CNTN1;C16ORF45;FGF13;CNIH3;DPP10;DOCK4;CBWD6;CELF4;ADRA1D;FBLL1;GRM1;GRM2;CALB1;RASGEF1A;GRM7;NETO1;LRRTM4;LRRTM1;PRB2;PSD3;PHACTR3;WDR7;TRIM67;SLCO1C1;NRG3;CDH10;VSTM2A;ST6GALNAC5;CAMK1G;NLGN1;SLC47A1;SLC24A3;LUZP2;NRXN1;DNAH9;PLG;AGPAT4;DLL3;PTPRZ1;SLITRK2;SLITRK1;SLITRK4;SPOCK3;MVB12B;SPOCK1;NCAM2;KCNJ3;OPCML;KCNJ4;NTRK2;KCNJ6;NLGN4X;KCNIP1;PCDH8;NAP1L3;ATP2B2;C14ORF132;MEIS3;HS3ST4;MYO16;NELL2;APC;SST;TLL1;KCNK1;MDGA2;CBLN2							GTEX-UTHO-2926-SM-3P5Z9 brain male 60-69 years	238/1346	0.00135497	0.0411572	1.25887	8.31353	IFITM3;CPNE8;TES;COL12A1;ANTXR2;BACH1;SCP2;FTH1;NAMPT;CYP1B1;HERC6;CMKLR1;TNS1;ARRDC4;IL15RA;MBNL1;CPED1;CARHSP1;RNF125;CCNY;PPP1R3B;CD109;PSME4;GPR160;SUCLG2;GSAP;EZR;ZNF396;L3MBTL3;GYPC;TMTC1;ZC3HAV1;CD1D;IQGAP2;ADAMTS15;RNF213;TESPA1;PDGFC;ST8SIA4;ARSD;SNX6;BARD1;PRELID2;GSDMC;APOBEC3F;APOBEC3G;APOOL;PMM2;FN1;IFI44;NMI;PRDX6;ALOX15B;FOSL2;VANGL1;NOX4;RPS20;ADA;NRP1;BTG3;GBE1;PYGL;CLINT1;CTSO;GLIPR1;CASP10;MAP1LC3C;MIS18BP1;FLVCR2;CCR5;CCR2;CDV3;ANXA1;PARP4;RIPK2;ACTL6A;TACR1;FAM126A;SERPINB8;APBB1IP;RNF144B;BACE2;VAMP7;RAP2B;KIFC1;CDC42EP3;TLR5;MAPRE1;CACUL1;LYPLAL1;TLR3;GUCY2C;PTGER4;SP100;ASIP;PTGER3;AMIGO2;RGPD3;TMEM168;OLFML3;CTNNA1;GCNT4;AGA;METTL8;PLXDC2;FMO4;TMEM154;DHRS4;GPR141;CENPE;FKBP1C;QPCT;CCNG1;RPA4;F2RL1;CCL28;SLC28A3;CCDC71L;STEAP4;NCF2;ZFAND3;PROS1;RASEF;F13A1;ETS1;BZW1;GIMAP8;LAPTM4A;HELB;SIT1;PABPC4L;CHP1;GAS2L3;F2R;MITF;VRK2;FOXP1;RAB32;KLRF1;RAB38;ROR2;UTRN;DSC3;ZCCHC6;C5AR1;LTBP4;CSF2RB;PLD1;TMEM241;STK3;TIMM23B;MAN2A1;EIF4EBP1;CD300LB;IGFBP7;CCDC141;MSC;MCL1;SMAD2;RARRES3;CAV2;ATP8B1;TFPI2;NEK7;CYBRD1;ARPC5;DNAJC15;SELP;DIAPH2;DAP;COQ2;MAFB;ARPC2;NAT1;ARPC3;MAN2B2;OSTC;COL5A2;NABP1;IL7R;NIT2;FBN1;RTP4;CPM;ST6GALNAC2;TNFAIP6;COL14A1;LDB2;RND3;PIK3CG;HK2;WISP2;GHR;ACOXL;ADAMTS3;KYNU;C21ORF91;MAN1A1;LRRFIP1;A4GALT;CYTIP;ABCC4;MMP2;PLA2G4A;IRAK3;FOXL1;ETV6;DNAJC3;TGFBR3;DNAJC1;MMRN1;DAD1;MCTP2;LEPROT;SRBD1;TFPI;PDLIM1;RAB20;CCL2;CHSY3;PDLIM5;UGGT2;GALNT1;MACC1;PLA2G2A;CMTM6;GZMK;POLE4;CD2;MYO1E;TSPAN14;MYO1B;CLEC2B;IL2RA;CCDC170;VIM;RBM43;RBM44
AKAP4			Langerhans Cells	22/123	0.196678	0.360914	1.25735	2.0447	CD86;ACHE;ITGAM;NCF2;CD300A;PRKCB;CD180;FGL2;CSF2RB;AOAH;LYZ;ITGAL;CLDN1;PARVG;ALOX5;IRF8;TLR8;CCR6;CD300LF;CCR5;CYTIP;TLR4							Pancreatic carcinoma	323/1869	0.000949562	0.0817555	1.22921	8.55468	CDA;APP;IL1RN;MTRR;SERPINE2;CLDN1;BACH1;IFIT3;SOX2;GJA1;ALCAM;PNP;ZNF608;MYC;DPYSL3;NAMPT;STMN1;MYB;KDR;CYP1B1;TRIM27;GJA8;SOX9;EPHB2;TNS3;SOX4;WLS;PDK1;PRIMA1;AGFG1;DYNC2H1;EPHA4;CUBN;PRKCB;SCAF11;RNASE1;DKK1;DKK2;INPP4A;AR;MTAP;TWSG1;AGTR1;ERVW-1;AGTR2;MAML3;EZR;SLC22A3;SDC2;TGFA;PLAC8;ART1;NUAK1;KLRK1;PENK;TP53BP2;HIVEP3;FADD;PPARGC1A;CADM1;BCL11A;FN1;RMDN2;CDC7;NR2F2;SMARCA1;SMARCA2;CP;PBX1;RPE65;FOSL2;FXYD3;ID2;SDC1;NOX4;TDGF1;FERMT2;TOP2A;NRP1;NRP2;HNF4G;BRCA1;GLI3;ROBO1;PTPRG;EEA1;PPP3CA;TMSB4X;CCR6;TMED7;CCR5;JAK1;CCR2;ZHX2;MME;DUSP1;IL15;NCOA3;SFTPD;PAWR;TACR1;F3;MTSS1;MMP12;CEACAM1;MMP13;ADRB3;TLR8;CD47;ARHGEF7;TLR4;MAPRE2;TLR3;RAB7A;ARF6;PTGER4;XIAP;PPP2CA;CST1;NT5E;PAK1;CUX1;ALOX5;NPY;PDPN;SPP1;GCNT3;DMD;IL33;WWOX;NPM1;CCL20;KLHL1;GAD2;SORBS2;SULF1;LRPPRC;KITLG;ERG28;TCEA3;NBR1;F2RL1;CTNNB1;CD86;FOXA1;SEMA5A;CSF3;GALNT14;CSF1;KDM1A;TUSC3;PLOD2;IRS2;HNMT;ETS1;CXCL14;CTGF;RIMS2;LAPTM4B;CDH5;FGF7;HPGDS;EFEMP1;DEPTOR;CCND2;RNF19A;ENPP1;FAM3C;RAG2;IL13RA2;GGT1;MAP3K7;MAP3K5;KCNH2;IGFBP1;CASR;RALBP1;SPINK1;SEMA6A;FBXW7;IGFBP3;F2R;VASH2;ADAM10;CDKAL1;SLC30A1;RPSA;MITF;CHD1L;OLFM4;PRSS55;FOXP1;ADCYAP1;ADAM17;COL4A2;NCL;TNIK;UTRN;ABCG2;FBN2;REG3A;VCP;INSIG2;SEL1L;BHLHE22;FHIT;RAP1GAP;SAV1;FUT3;DPP6;PODXL;SLCO1B3;EIF4EBP1;MAP3K20;IGFBP7;SMYD3;TAC1;MSC;GRIA3;MCL1;SMAD2;CBX7;PRNP;SMAD1;TGFB2;OPN4;SYT1;OSBPL5;SMURF2;IDH1;TFPI2;HTR1B;ESR1;SELP;NFKBIA;CDK8;DAB2;IL6;RGCC;NAT1;SELL;NAT2;ACO1;TCF4;FGF13;FGF10;GLP1R;ITGAM;BNC1;ONECUT1;SLC2A1;PSIP1;MTR;HMGB1;PKD2;USP39;BICD1;CHD1;HK2;PIK3CG;LMNB1;WISP2;GHR;CASP8;CA2;ADAMTS1;MCF2L;UQCRFS1;EDIL3;MSMB;RHBDF1;ABCC4;DCD;DCC;MMP2;BCKDHB;FOXL1;SSTR1;OPRM1;NGF;DCK;ARID1B;ETV5;NT5C3A;MMRN1;IFNG;PALLD;ITGA6;ANG;MCPH1;U2AF1L5;HDAC2;HPGD;SEMA3D;DNAH5;RAP1GDS1;PLG;LRP2;RAB20;ERBB4;MARVELD3;BSND;SPOCK1;CCL2;SRY;SLIT2;PDLIM5;BUB1;NTRK2;CYB5A;RRM1;GALNT3;TBX5;PTPN13;HS3ST1;ACVR2A;NIN;APC;SST;ERCC4;IL2RA;BAX;VIM						leber congenital amaurosis	2022-02-16	0.708174	0.934937	0.823254	0.284076	RD3;RPE65								Endothelial Progenitor cell:Blood Vessel	30/100	7.72211e-05	0.000835898	2.48519	23.5318	COL14A1;CFI;FAM107A;C2CD4B;CLEC14A;LDB2;CXCL14;PREX2;CDH5;RGS5;MYCT1;EDNRB;GJA5;KDR;CYYR1;CGNL1;TMEM132C;IL33;RARRES2;SORBS2;RNASE1;PTPRD;SMOC2;EMCN;MMRN1;SPRY1;ADGRL4;FREM1;MXRA5;EFCC1																			BLYMPHOCYTE	172/2316	0.999991	0.999991	0.429176	3.70426e-06	CD86;ZNF572;GALNT14;CHIC1;ZNF691;CD83;NPIPB11;ABCA12;ETS1;RPS6KA4;ZNF608;HEPHL1;SIT1;ZXDB;ZC3H12A;CHAC2;ZNF565;SLC38A1;BTN1A1;OXSM;IPMK;CD180;EBF1;ATP11B;ALG10;TMEM131;KCTD7;SGO1;LARS2;EID3;STIM2;ZNF318;GPR160;HHIPL2;SLC25A52;FAM76B;TSSK3;GSAP;TTLL11;LIPT2;ZNF670;L3MBTL3;STEAP1B;KLHL14;ZNF391;B3GLCT;MTMR8;CD1D;RHOBTB2;ALDH3B2;BTLA;NPHP4;ZNF787;HIVEP2;LONRF1;CCDC141;ZSCAN16;TOE1;KLHL29;CBX7;APOBEC3F;NEK6;EDEM1;RMDN2;PXDNL;H2BFS;INO80;MEX3C;ESR1;MARCH3;PM20D1;BFSP2;IL6;LRCH1;HIST1H4B;NAT1;PUDP;VNN2;IL7;ZFAT;STK26;TMEM117;TNFSF9;ZNF138;OR13A1;BRWD3;INVS;OR2A1;USPL1;SLC35F2;WDR4;FAM86C1;LRMP;JRKL;OSBPL11;EFCAB7;NXT2;AFF3;PIK3CG;LMNB1;KIAA1147;NETO1;ZNF407;NUF2;VCPKMT;CCR6;CYTIP;GPR135;CERS4;ZHX2;RFC3;LRRIQ3;MARS2;ARAP2;AEN;URB2;ZNF57;WNT16;SERPINB8;ITPKB;INCENP;KIFC1;HIST4H4;ZPBP2;RAPGEF1;BMP2K;MATN1;IRF8;MCTP2;ARHGEF5;IL9R;DNAH8;UNC93B1;RGS13;USP12;ASB14;NOD1;ALOX12B;FAM214A;MALT1;LILRA4;PDLIM1;NT5E;ALOX5;METTL4;CHRNA10;ZNF107;BUB1;SH2B2;BEND5;ZNF860;NIPSNAP3B;CD72;GALNT3;CD70;SEMA4B;MBD2;ZNF77;ZNF79;FMO4;RPIA;MYO1E;NIN;STK17A;BUD13;PIK3AP1;ZNF852;OTUD1;KBTBD8;CENPS;TRIM34;CDK5R1							Double-negative T CL0000935	2022-04-10	0.0476592	0.110612	3.84626	11.7068	GZMK;FXYD2;GZMA;MYB										Glycosaminoglycan metabolism Homo sapiens R-HSA-1630316	25/121	0.049297	0.675159	1.50521	4.53053	HS3ST3A1;HPSE2;SDC2;STAB2;HS6ST1;PAPSS1;CHSY1;NDST4;DSEL;NDST3;CHP1;IDS;HAS2;GPC5;CHSY3;ST3GAL1;CHST9;HS3ST5;HS3ST4;HS3ST1;HS3ST2;B3GNT7;UST;SDC1;CHST2							Dopaminergic Neurogenesis WP2855	2022-07-30	0.144229	0.836284	1.75593	3.40011	SOX2;NR4A2;DDC;EN1;ASCL1;NKX6-1;GLI2							Melanogenesis	17/101	0.320431	0.999995	1.16741	1.32861	EDN1;CAMK2D;CALML5;PRKCB;ASIP;TYRP1;WNT8B;MITF;ADCY2;ADCY1;TYR;WNT16;ADCY8;KITLG;EDNRB;GNAQ;CTNNB1						Gap junction assembly	2022-06-19	0.0504603	0.693572	2.6635	7.95473	GJA1;GJD4;GJD3;GJA5;GJB5;GJA8						Exhibitionism	2022-03-05	0.0255587	0.362289	8.65318	31.7293	PNP;MAOA;SLC4A4							decreased eye pigmentation MP:0005172	2022-07-16	0.00512737	0.194381	4.49107	23.6822	OCA2;TYRP1;GAS1;MITF;PRKCQ;RAB38;TYR								B lymphocytopenia (HP:0010976)	2022-03-08	0.101596	0.997574	3.46066	7.91369	ICOS;RAG2;ADA								GTEx Prostate 20-29 vs 70-79 Up	37/250	0.524879	0.999995	1.00121	0.645365	CSF3;GALNT13;TNFAIP6;FOXG1;CXCL13;THBS2;FCAR;RNF112;SMR3B;FGF7;SLC19A3;PROK2;MSC;EDIL3;EOMES;LINGO2;GABBR2;CA10;LRRN3;CCL20;IGFL2;TMEM196;BMP5;TRDN;DAZL;NELL2;FAM133A;DCSTAMP;ADCYAP1;IL6;CLEC4D;NR4A3;ADRB3;LRRC3B;DSCAML1;FBP2;SPSB4								Barrett's esophagus DOID-9206 human GSE34619 sample 453	60/309	0.0150887	0.127873	1.39688	5.85823	KCNK5;PIWIL4;HNF4G;GOLIM4;MYRFL;PTPRK;SLC4A4;RGS2;DMBT1;CA2;ANPEP;MSMB;CADPS2;SPINK1;DAPK1;ACSL5;TMC7;ANXA10;OLFM4;RNASE1;MEP1B;GPR160;PKP2;IRF8;RHOU;ANG;FAR2;TLN2;FBP1;ABCG2;GUCY2C;REG3A;HHLA2;ITLN1;DAZ2;ATP2C2;IQGAP2;PLAC8;NT5E;FLRT3;SI;TM4SF20;GCNT3;GCNT4;IGF2BP2;EPS8L3;KCNJ3;GSDMB;GOLM1;RARRES3;RANBP17;LYZ;TMPRSS15;CAPN13;CPS1;CYP2S1;NMUR2;MAP3K13;CCL28;OTC								Primary open angle glaucoma C0339573 human GSE4316 sample 284	47/227	0.00954827	0.0825876	1.5131	7.03802	SERPINE2;ITGB5;TMEM200A;CD81;GBE1;MOSPD1;PLOD2;THY1;THBS2;RND3;GJA1;GLIPR1;PRDX4;EFEMP1;FLRT2;BASP1;FTH1;TMSB4X;FAM198B;PLS3;MFSD1;UQCRFS1;SPOCK1;IGFBP7;TNS3;EDIL3;ANKRD13A;IL33;PRNP;ANXA1;MME;SMURF2;MMP2;TXNRD1;GALNT1;TFPI2;FN1;RPSA;SULF1;CCDC80;COL4A2;ARPC2;DAD1;COL5A2;PABPC3;RPS20;ACO1								Acromesomelic dysplasia Hunter Thompson type	42/200	0.010783	0.36515	1.53977	6.97481	LAMA2;COL12A1;NTN4;TMTC1;THY1;PKD2;CTGF;ADAMTS2;FLRT2;SH3PXD2A;CYP11A1;ADAMTS1;DSEL;FAM198B;SPOCK1;PXDC1;IGFBP7;MPDZ;EDIL3;SPTBN1;SASH1;TNS1;SEPT11;BDNF;MMP2;NEK7;FN1;CRIM1;CYBRD1;ABCA8;PODN;DAB2;CCDC80;COL4A2;PALLD;COL5A2;CDH11;FAT4;FERMT2;FBXL7;VGLL3;FBN1								Neonatal progeroid syndrome	39/200	0.0405368	0.89181	1.40145	4.49241	BCAR3;NRP1;ITGB5;COL12A1;NTN4;PLOD2;PTPRK;NT5E;ADAMTS2;ALCAM;ADAMTS1;KIF5B;CTNNA1;GNPNAT1;PLS3;TMED7;SLC38A2;GALNT5;ATP8B1;BDNF;GALNT2;MMP2;TXNRD1;GALNT1;NEK7;FN1;CRIM1;ANLN;SPCS3;TWSG1;MYO1B;CCDC80;CD109;IMPAD1;COL5A2;CDH11;KCNK2;FERMT2;RAI14								Protein R deficiency	40/198	0.0230761	0.479463	1.46544	5.52318	TPH2;GRIA2;ITGAM;LAMA2;PROS1;PON1;SLC2A1;PCSK9;F13A1;MTR;HMGB1;GHR;SMPD1;NAMPT;SPP1;SHOX;IDS;RSPO3;DMD;APOB;MBL2;ABCA1;IGFBP3;SFTPD;ESR1;MMP12;SELP;AR;ADAM17;IL6;VAMP7;IFNG;SCD;AGTR1;NOX4;CTNNB1;BAX;LPIN1;TLR4;MAD2L1								Griscelli syndrome type 1	1933-11-01	0.00602733	0.217538	2.88883	14.7661	TRPM1;OCA2;KITLG;EDNRB;EDN3;TYRP1;ASIP;MITF;RAB38;SRY;TYR								MEF2A KD MOUSE GSE47150 CREEDSID GENE 957 DOWN	71/295	1.55311e-05	0.000313183	1.8472	20.4534	APP;SCOC;NRSN1;CD81;FAM107A;CELF4;SYNPR;PPP3CA;GJA1;HINT1;CCND2;CALB1;GRM7;PPP2R1A;BASP1;FTH1;FAM19A2;FAM19A1;UQCRFS1;RGS7;EPHA5;ACTR3;STARD4;RBFOX1;DUSP1;FBXW7;RFX3;ATP1B1;SLCO1C1;PCP4;GAP43;ADGRB3;DAD1;RAPGEF2;SCG2;GPM6A;RGS17;PLPPR4;PCDH19;ACTR3B;PPP2CA;PGRMC1;LEPROTL1;TSPAN7;PDPN;ESD;SARAF;SPOCK1;TPPP;LRRC4C;METTL9;GPM6B;ATP6V1C1;SPTBN1;PRNP;TMEM86A;ARPP21;SYT1;NEGR1;BDNF;PCDH8;NR2F1;NAP1L1;PRDX6;ZWINT;ACVR2A;KLF7;NBEA;LHX2;ID4;VIM									ESRRA	1951-08-01	0.487611	0.999844	1.0725	0.770307	NCOA1;EXOSC6;ATXN1;NCOA3;NR0B1;TFCP2L1;PPARGC1A;ESR1							ARRB1	37/263	0.655492	0.999996	0.942886	0.398246	TOP2A;CPNE8;PFKFB3;C5AR1;ARRB1;CHD1;AKAP12;TUBA3C;SPIN1;STXBP5;DMD;CNGA3;IGF2BP2;CCR5;CCR2;JAK1;MAP3K5;NPM1;RPS3A;KCTD3;ARPC5;OPRM1;DHRS2;YWHAZ;LRP1B;TRHR;NFKBIA;MAPK10;ACTA1;PPM1B;TUBB2A;NCL;AGTR1;F2RL1;VIM;ARF6;MATN2							Bed nuclei of the stria terminalis, anterior division	72/301	1.69538e-05	0.000340942	1.83241	20.129	SH3GL3;CNTNAP2;NRP2;GALNT13;SERPINE2;CHRM5;PCDH11X;NPY2R;GRIK2;NENF;USP39;SOX2;RGS2;HTR7;CALB1;ZMYM3;SESN3;NETO1;GRM7;PABPC4L;MAN1A1;RGS9;TRPC4;CACNA2D3;PHKA1;KCNAB1;TACR1;SYTL4;PRLR;GABRG1;AR;GAP43;GAL;CDC42EP3;EZR;ERGIC2;BHLHB9;ARL6;TYRP1;KCNA4;GPR83;ASCL1;EFNA5;EXOSC6;PGRMC1;PDE11A;SERTAD4;ATXN1;CALCR;FLRT3;PENK;SPOCK3;CHRNA10;PTCHD3;CSMD3;ZSWIM5;KCNJ2;TMEM86A;CADM1;BCL11B;PCDH8;PBX3;GAD2;HTR1B;CNOT10;GPR6;ESR1;MEIS2;SYT6;PDE10A;SYT10;GNB4								r4 part of cochlear sensory column	63/300	0.00218051	0.0473235	1.54368	9.45999	DPP10;CHRM3;RTL1;ATP8A1;PCDH11X;PHAX;PTPRG;RPS6KA4;RNF112;PPP3CA;GOLGA5;DUSP10;RASGEF1A;GRM7;PPP2R1A;ZNF569;RGS9;RAB2A;STARD4;UNC13A;ANAPC7;DCC;PHKA1;C12ORF50;SHISA9;PTBP2;RGMA;TMEFF2;GAP43;CDH10;MYO3A;WAC;C19ORF66;UMPS;ST6GALNAC5;PHLPP2;GPM6A;RGS17;NLGN1;BHLHB9;SLC24A3;PCDH19;CNNM1;TSPAN7;ESD;SPOCK3;GPC5;CSMD3;NXPH1;TPPP;GABBR2;TFAP2C;ZNF804B;SEMA4F;SMARCA1;SNCAIP;LRP1B;CHFR;GRIN3A;XPNPEP1;EIF3E;STT3B;CBLN2							GTEX-WVLH-0011-R4A-SM-3MJFS brain male 50-59 years	359/1957	3.08901e-06	9.29251e-05	1.33557	16.9452	SCOC;ISCA1;SERPINE2;CPNE4;FRMPD4;STMN2;SLC4A4;SOX2;CRHBP;SYNPR;GJA1;CCDC91;EDNRB;OPHN1;FAM110B;STMN1;FAM19A2;AP1S2;FAM19A1;SOX9;CALN1;ANKS1B;EPHA5;VCX3B;RBFOX1;EPHA6;UNC13A;ANK2;SOX11;SLC6A11;ACSL3;GABRG2;GABRG1;LARS2;CCNY;HECW1;KCTD16;GPM6A;NRN1;TTYH1;PCDH10;ZNF391;HHLA3;FOXG1;ARX;PCDH15;PHYHIPL;ATXN7L3B;PCDH19;ACTR3B;PCDH17;NKAIN2;GRIN2A;ZNF706;PGBD5;MAP2;TTPA;KCNMB2;TSPAN7;TP53BP2;SARAF;STXBP6;ATP6V1C1;RAB11FIP4;GPM6B;B4GALNT4;CADM1;CADM2;ST8SIA2;NMBR;GRIN2B;TMEM196;PEX5L;GLUD2;GRIN3A;DCHS2;ANP32E;LRRN1;GALNTL6;GSTM5;SPAG16;GABRB3;PTPRT;GABRB2;CSRNP3;NRSN1;FAM69C;ZFAND2A;DIRAS2;SNX10;GRIK1;GRIK2;PRL;SLC7A11;COX7C;ABCC12;RYR3;TRIM9;HINT1;SIPA1L1;ENSA;SPIN1;IDS;DLGAP2;ENOPH1;PACRG;GPR37;OPALIN;MMD;SLC39A10;PTH2R;SYN3;SORCS3;ANO4;CCSAP;AP3B2;AJAP1;ANO3;CLDN10;DCSTAMP;TMEFF2;RAP2A;TUBB2B;GPRC5B;TUBB2A;MMP17;SLC18B1;LRRC3B;PNCK;ASAH2;AKAP7;ADCY2;TMEM160;HSD17B6;ADCY1;COX5B;ADCY8;ASCL1;PPP2CA;FSTL5;PAK1;FAM172A;TCEAL2;NPY;GPC5;CSMD3;CTNNA2;TAF9B;TRAM1L1;CSMD1;RPRM;RFTN2;GABBR2;CA10;GOLM1;AADAT;LSAMP;GAD2;FAM189A1;MTSS1L;COX6C;LHFPL1;SVIP;ETNPPL;KBTBD6;TMEM158;KCNS2;KIF26B;CACHD1;PLP1;TOMM7;APBA1;TMEM229A;CDK5R1;FAM49A;HDDC2;SH3GL3;GALNT13;PCDH11Y;CTNND2;PCDH11X;NPY2R;GOLIM4;FAM107A;RORB;DACH2;CDH8;AMOT;RIMS2;TATDN3;RIMS1;SLC25A48;PAIP2B;CDH4;SESN3;BASP1;KIF5B;ZNF569;SIRPA;PPFIA2;RGS7;KIRREL3;CDKL3;SNRPN;ANKRD46;DSCAM;FBXW7;LMO3;MYH15;MAGI2;ACYP2;SHISA9;POU3F2;POU3F3;ERMN;TMEM257;OLFM3;DOK5;GPD2;UBE2V2;TNIK;SCG2;ABCG2;GRIA1;GRIA2;KHDRBS2;DLX2;BHLHB9;NTM;CACNA1B;GPR83;AK4;BHLHE22;NPAS3;TMEM242;CALCR;MOBP;BTBD3;COX11;TPPP;RPRD1A;OTX1;LRRC4C;PRODH;ASIC2;BRINP3;GRIA3;MFAP3L;TMEM132D;ZBTB18;DNAJC19;PRNP;TGFB2;CNTN5;SYT1;BDNF;TMEM132B;BTBD9;LRP1B;QKI;AZIN1;SYT6;COPRS;QDPR;LRFN2;LRFN5;RALYL;DAB1;LHX2;GNAQ;CNTN1;AAK1;C16ORF45;OSTN;FGF13;FGF12;CNIH3;RNF187;DPP10;CNTNAP2;KCNK9;SCHIP1;CELF4;PSIP1;ARRB1;FBLL1;PITPNC1;GRM1;ELAVL2;CALB1;RASGEF1A;GRM7;LRRTM3;NETO1;LRRTM4;LRRTM1;PSD3;PHACTR3;VWC2L;TLK1;WDR7;CA8;TRIM67;COBL;MYRIP;SSTR1;YWHAZ;SLCO1C1;GAP43;NRG3;CDH10;VSTM2A;ST6GALNAC5;CAMK2D;LUZP2;NRXN1;PON1;TULP4;FAM169A;ADD2;DLL3;PTPRZ1;SLITRK2;SLITRK1;ERBB4;SPOCK3;NCAM2;SLC13A5;WASF3;OPCML;CLASP2;KCNJ4;NTRK2;PCDH9;MYO10;KCNIP1;NDUFA4;PCDH8;KCNIP4;ZNF804A;NAP1L3;CABLES1;HS3ST5;C14ORF132;MEIS3;HS3ST4;MYO16;POLE4;NELL2;MAPK10;PINK1;PPP2R2C;APC;SST;NEURL1;MDGA2;CBLN4;LPIN2;CBLN2							GTEX-XUJ4-0226-SM-4BOP8 spleen female 60-69 years	70/335	0.00147847	0.0444455	1.53513	10.0041	PCSK2;SH3GL3;KDM5D;DIRAS2;CTSV;ELAVL2;EEA1;RIMS1;HTR7;SCP2;DMBT1;KIF5B;SNAPC3;CHP1;ITGB8;AP3S2;SOX9;ZNF385D;UTY;IL13RA2;CALN1;PRIMA1;PLA2G12A;TRIQK;PAQR3;SHISA9;TMEFF2;TUBB2B;GAP43;SFRP2;CTAGE5;HECW1;HRASLS5;DSC3;NLGN1;ASAH2;KHDRBS3;TYRP1;IL20RA;AK4;ART5;NKAIN2;FLRT3;PENK;PDPN;SLITRK6;HAS2;DPH6;DMD;CTNNA2;RGS22;SOCS6;NDFIP2;LRRN3;ARPP21;NEGR1;TXNL1;VWA3B;TBX18;SULF2;BMP5;GLUD2;TMEM158;FXYD3;CCPG1;GJB5;SLC26A9;ASB5;KCNK2;FGF10
AKAP6			Trophoblast Stem Cells	18/99	0.204875	0.372119	1.28252	2.03326	FOXA1;CDS1;RHBDF1;PTPRU;TFAP2C;SHROOM3;EMP2;CTSV;ABCA12;RND3;TOM1L1;ALDH3B2;MYO1B;SERTAD4;FXYD3;KLRG2;SDC1;PTGES							Female external genitalia in individual with 46,XY karyotype	2022-08-16	0.000954682	0.0817555	5.77653	40.1708	WWOX;AR;VAMP7;CYP11A1;NR0B1;SOX9;SRY;ZFPM2						susceptibility to malaria	2022-02-16	0.708174	0.934937	0.823254	0.284076	CR1;GYPC								Oligodendrocyte Progenitor cell:Brain	30/101	9.44951e-05	0.00101245	2.45004	22.7044	LAMA2;NTM;SDC2;PLPPR4;THY1;LDB2;THBS2;PCDH18;TMEM47;ADAMTS5;GJA1;ADAMTS2;EDNRB;DPYSL3;TIMP3;SLIT2;EDIL3;RUNX1T1;SEMA6D;MMP2;ANK2;GAP43;COL4A2;CDH11;ID4;PLP1;GAS1;TLN2;FBXL7;FBN1																			BONE MARROW (BULK TISSUE)	214/2316	0.999991	0.999991	0.554543	4.78631e-06	IFITM3;NPIPB11;CRHBP;LRMDA;CNST;OPHN1;HENMT1;FTH1;MYC;MYB;STMN1;FAM19A2;SOX4;CALN1;ANKS1B;MBNL1;PRKCB;SCAF11;DAPK1;ARRDC3;ATG10;ACSL5;RNASE3;RNF125;PRKCQ;WDPCP;HACD1;RPS4Y2;GYPC;INTU;CDCA7;ZNF22;ZC3HAV1;IQGAP2;NKAIN2;PLAC8;FAM124B;TESPA1;INPP5D;ST8SIA6;RSU1;RPL39L;MSR1;APOOL;H3F3C;BCL11A;NMI;PRDX6;CPEB1;PARVG;RPS29;TNFSF4;IGFL4;RPS20;EFCC1;ADA;CDC42SE2;ATF7IP2;MEI4;ZNF43;PCSK5;CLINT1;GLIPR1;HINT1;SERP1;MECOM;MIS18BP1;SPTLC3;TMSB4X;SLC22A11;ZNF121;ANXA1;DUSP1;DNTT;C12ORF50;NAALADL2;APBB1IP;CLDN10;PSMA6;GJD4;ZADH2;PABPC3;CD47;CCDC90B;SP100;CAPG;TMEM160;MYCT1;SHOX;AHSP;LAIR1;NPM1;MTRNR2L11;CAVIN2;MTRNR2L13;TARBP1;DHRS4;CRLF3;FRK;PRDM9;MPG;PCDH11X;RPL10L;RASEF;OR6M1;RHOXF2B;LRRC70;NDUFC2-KCTD14;CXCL14;CDH9;LAPTM4B;SLC25A48;FBL;LAPTM4A;CYSLTR1;HPGDS;DEPTOR;CCND2;UROD;RAG2;ANKRD36C;CD300A;FBXO15;RPSA;FOXP1;CACNB2;RAB37;NCL;MSH5;ELMO1;SRSF6;SULT6B1;ANKRD36B;RNASEH2B;PLD5;HMHB1;NREP;FHIT;TIMM50;ATXN3;DPP6;SCIN;ADGRG6;ESD;EIF4EBP1;PPIAL4A;ANKRD10;CD300LF;ANKRD28;ATP8B4;CPSF6;HTR1F;CBX3;NONO;IDH2;NFKBIA;SCCPDH;ARPC2;SELL;ARPC3;STK26;NABP1;FGFR1OP;XAF1;PBOV1;RHOXF2;SCHIP1;PSIP1;LRMP;TRH;HMGB1;SPN;KYNU;PRKG2;MFSD1;PHACTR1;LRRFIP1;DCD;IRAK3;RPS3A;ETV6;MMS22L;DPPA4;MMRN1;BCAT1;MCTP2;PRPS2;U2AF1L5;LRTM1;STMND1;TFPI;CYP3A5;TSPAN32;SLITRK2;TRA2B;XIRP2;GBP4;KCNJ3;CMTM7;PCDH9;EYA1;NDUFA4;CNBP;SORL1;HS3ST1;MEIS1;CLEC2B;S100Z;EIF3H;CLNK;EIF3E;LPIN1;SSBP2;FSIP2							Double-negative T 2 CL0000935	2022-04-10	0.0476592	0.110612	3.84626	11.7068	GZMK;FXYD2;TMSB4X;MYB										Gap junction assembly Homo sapiens R-HSA-190861	2022-06-19	0.0504603	0.675159	2.6635	7.95473	GJA1;GJD4;GJD3;GJA5;GJB5;GJA8							Eicosanoid metabolism via cyclooxygenases (COX) WP4719	2022-07-30	0.144229	0.836284	1.75593	3.40011	HPGD;ACOX2;CYP4F2;PLA2G4A;PLA2G5;ACAA1;PTGES							Legionellosis	1957-10-01	0.331026	0.999995	1.22707	1.3566	CLK1;NFKBIA;VCP;IL6;ITGAM;CASP8;CR1;CR1L;TLR5;TLR4						Signaling by FGFR1 fusion mutants	2022-06-19	0.0504603	0.693572	2.6635	7.95473	CPSF6;CUX1;TRIM24;FGFR1OP;PIK3R1;LRRFIP1						Gingival overgrowth	2022-03-05	0.0255587	0.362289	8.65318	31.7293	ANTXR2;RIN2;CTGF							decreased midbrain size MP:0012089	2022-07-16	0.00512737	0.194381	4.49107	23.6822	TUBB2B;DYRK1A;EN1;OTX1;DKK1;TDGF1;LMNB1								Anomalous pulmonary venous return (HP:0010772)	2022-03-08	0.101596	0.997574	3.46066	7.91369	DHCR24;TBX5;DLL3								GTEx Bladder 20-29 vs 50-59 Down	37/250	0.524879	0.999995	1.00121	0.645365	FOXA1;OR10H1;REG1B;RASEF;CXCL17;WNT8B;TMPRSS2;FUT3;PKHD1;NPAP1;ALDH3B2;UPK1B;DMBT1;SNTG1;SPOCK3;FAM3B;EPS8L3;PROK1;CXADR;EDN2;SPINK1;GPR78;CYP4F2;ANXA10;RNASE3;IGFL1;TMPRSS11E;ALOX15B;DHRS2;CAPN13;MMP13;FXYD3;GJB5;SDC1;ZBTB8B;PNLIP;PNLIPRP3								Cardiomyopathy, Dilated C0007193 human GSE9800 sample 115	60/309	0.0150887	0.127873	1.39688	5.85823	RASL11B;TNFAIP6;PROS1;COL12A1;CXCL17;PSIP1;BICD1;RIMS1;GOLGA4;HELB;ZNF608;CASP8;KCNT2;MIS18BP1;MCF2L;STMN1;ZNF85;GRB10;PDE8B;CGNL1;ZNF562;AMY1C;F2R;RBM19;SLC6A11;IRAK3;NCR1;ADAM2;INPP4B;ZNF91;CT83;TNNT1;MXRA5;SCG2;ZNF675;OR10A3;XPR1;ANKRD36B;PHLPP2;KDM3A;CLEC12A;ARL6;BOD1L1;CENPC;NKAIN2;SNTG1;PENK;TRIM48;ATOH1;MCL1;GABBR2;NAP1L3;HPS3;PLXDC2;NR4A2;NIN;CLEC2B;TNFSF4;AQP11;HRG								Ankylosing Spondylitides C0038013 human GSE11886 sample 202	64/326	0.00982499	0.084114	1.41693	6.55022	IFITM3;RTP4;SERPINE2;TNFAIP6;PRF1;SLC7A11;EFCAB7;CXCL13;PCSK5;GIMAP7;ETS1;IFIT3;IFIT2;KDR;RSPO3;DUSP4;EOMES;IL15RA;MUCL1;IL15;ARRDC3;SLC39A10;NT5C3A;TGFBR3;IFNG;GPR160;SLC9A9;KLRF1;SRSF6;CHST2;PDZRN4;TLR3;TMTC1;AOAH;MARCH11;SLITRK4;BTLA;TRIM48;ICOS;GBP4;KCNJ2;MSR1;AOC1;BCL11B;CCL20;RARRES3;GZMA;IGFL2;CRIM1;LYZ;CLK1;CD2;GZMK;NELL2;CLEC2B;SELL;IL2RA;NFE2L3;CTNNB1;NABP1;XAF1;IL7R;ZNF532;CD200								Anemia sideroblastic and spinocerebellar ataxia	42/200	0.010783	0.36515	1.53977	6.97481	SP100;ZCCHC6;STEAP4;CLEC12A;NCF2;FGL2;CSF2RB;AOAH;SAMHD1;BACH1;PIK3CG;OGFRL1;PCNX1;GLT1D1;RNF213;NAMPT;ST8SIA4;FBXO7;FCGR1B;GBP4;MAP3K5;MCL1;ACTR3;MBNL1;CR1;ATP11B;MARCH8;IRAK3;SORL1;TMEM154;NIN;CLEC2B;XRN1;VNN2;SELL;PELI1;TLR8;UTRN;XAF1;MCTP2;PIK3AP1;TLR4								Pancreatic beta cell agenesis with neonatal diabetes mellitus	39/200	0.0405368	0.89181	1.40145	4.49241	PCSK2;GLP1R;PCSK1;VLDLR;LIN7C;DPP6;SCIN;FAM174B;KCNMB2;GCNT4;RGS9;SEC11C;CASR;KCNJ6;CADM1;EDN3;GAD2;NR0B1;SYT14;PARVB;ELL2;MPP6;SVIP;BMP5;TOM1L1;DNAJC3;CACNB2;ADCYAP1;TTC8;LMBRD1;THAP5;FXYD2;QPCT;REEP3;MYO3A;NEURL1;CNTN4;RIN2;SCG2								Syncamptodactyly scoliosis	47/239	0.0233491	0.479463	1.41752	5.3259	FBN2;FBN3;CNTNAP2;MTMR2;CANT1;BNC2;LAMA2;FOXG1;SATB2;ZC4H2;PLOD2;DLL3;GHR;LAPTM4B;ADAMTS5;BMPER;CHL1;ADGRG6;SHOX;TNFSF11;DMD;TGFB2;DSCAM;FN1;HTR1A;CASK;HTR1B;OPRM1;LBX1;ESR1;VANGL1;TUBB2B;IL6;NIN;MEIS1;IFNG;APC;TBL1XR1;MATN1;GAS1;ALPL;CD47;ROR2;TNIK;RIN2;BRWD3;FBN1								Cerebral folate deficiency	41/188	0.0060744	0.217538	1.61608	8.24794	GRIA1;TRIM71;APP;CPM;DDC;MTRR;CNP;MAOA;FMR1;FOXG1;MTR;PSEN1;FGF3;AFF2;GLI2;CASP8;MTHFD1L;SMPD1;SLC19A3;DNMT3B;DMAP1;FADD;ATG3;SNRPN;MME;BDNF;MMD;IGFBP3;CAD;ATG10;RFX3;ADAM10;TYR;NGF;GRIN2B;IL6;FOLH1;SCD;NCL;BAX;ABCG2								GATA3 OE MDAMB231 HUMAN GSE72141 RNASEQ UP	65/264	1.62794e-05	0.000323204	1.90242	20.9754	IFITM3;APP;PHTF2;SLC44A1;COL12A1;LRRK1;PLOD2;VLDLR;SLC7A11;PYGL;MTRNR2L1;IFIT2;NUDT4;SYNE1;RGS5;ALCAM;EFEMP1;UBASH3B;ADAMTS1;FTH1;TMSB4X;NAMPT;COLGALT1;JAK1;GRAMD2B;ANXA1;TLE1;NDUFC2;CTPS1;ATP1B1;DKK1;SYTL4;KIAA1217;MMP12;EBNA1BP2;PAPPA;MYADM;ITGA6;TLR4;SCG2;PTGES;MATN2;ABCG2;MAOA;SDC2;ADGRG6;PDLIM5;ANKRD50;ABCA1;GSTM3;GALNT5;TXNRD1;TFPI2;EPHX1;NEK7;FN1;CRIM1;CYBRD1;PLEKHA7;GULP1;MYO1E;TSPAN14;OSTC;OTUD1;PFKP									SMAD3	56/375	0.490068	0.999844	1.01202	0.721784	DDX3Y;APP;ST6GALNAC2;CITED2;BRCA1;PYGL;MED15;ETS1;GLI3;GRIP1;MECOM;PPP2R1A;ZNF83;MYC;ZC3H12A;RIOK2;SOX9;MAP3K7;PARP4;NCOA3;TCF12;MAGI2;DYRK1A;AXIN2;UCHL5;PARD3B;AR;RBL1;PAPPA;PARD3;RAB38;ARHGEF7;TLR4;PPP1R12C;FOXG1;CUL1;NEDD4L;PLG;CYP11A1;PRKAR2A;SRY;APOB;SPTBN1;SMAD2;SMAD1;SMURF2;ESR1;PBX1;RSPH3;CDK8;DAB2;LRCH1;PPP2R2D;CTNNB1;VIM;TRIM33							TNFRSF1A	24/173	0.665205	0.999996	0.927781	0.378219	RALBP1;DAXX;MON2;PRKCB;DAPK1;RIPK2;MAPKAP1;SEL1L;CAD;SLC2A1;DAB2IP;NAP1L1;TIMM50;IPO8;DAP;TUBB2B;CASP8;TUBA3C;CASP10;FADD;SEC61B;EZR;MAP3K7;JAK1							Central lateral nucleus of the thalamus	72/301	1.69538e-05	0.000340942	1.83241	20.129	GABRB2;SPON1;OR14J1;GBE1;DUSP19;IRS2;C1ORF174;RORB;ADARB2;GRM1;RIMS2;AKAP10;SPTLC2;RASGEF1B;LRRTM1;FAM110B;TIMP3;PRKG2;NUDT15;FAM19A4;AGFG1;SH3D19;IL15RA;IAH1;EDN3;ANAPC7;F2R;ACSL3;ATP11A;OPRM1;SHISA9;ADRA2B;TMEM131;INPP4B;PCP4;RAB37;ELMO1;IRF8;FAR2;TLN2;CHST2;KCNA4;ATP10A;OC90;OGFRL1;DHX35;SPOCK3;SLITRK6;CLVS2;GPAT2;SOCS6;SASH1;SMAD1;GPR12;CNTN5;OSBPL5;CNTN6;TXNRD1;KCNIP4;FAM189A2;ZNF804A;DDHD1;PLEKHA7;ABHD12B;VANGL1;PDP1;KITLG;TSPAN14;MYO1B;CTNNB1;AMOTL1;CNTN4								r5 part of the vestibular column	63/300	0.00218051	0.0473235	1.54368	9.45999	FAM49A;PTPRU;GABRB2;PCSK1;SH3GL3;SECTM1;PLOD2;RORB;CXCL13;CDH8;NFU1;SYNPR;CALB1;KCNT2;LRRTM1;CA4;NCK2;PRKG2;ANKS1B;FAM19A3;EPHA7;DAPK1;RFX3;ATP11B;UNC5D;ADRA2B;ARID1B;ETV5;TMEFF2;GAP43;MMP17;CDH11;PELI1;NAA35;LRRC3B;PPEF2;KCTD16;SLC24A3;NEDD4L;PCDH18;TMEM164;FLRT3;NPY;BTBD3;METTL8;CSMD1;KCNJ2;CBX7;BCL11B;ARPP21;SYT1;RNASE10;IL34;NONO;YIPF5;SGCZ;ENOX1;NELL2;SLC6A6;DAB1;ZBTB8B;RAMP1;CDK5R1							GTEX-WVLH-0011-R6A-SM-3MJFZ brain male 50-59 years	342/1854	3.26586e-06	9.72427e-05	1.34339	16.9697	APP;SCOC;ISCA1;CHIC1;FRMPD4;ISM2;SLC4A4;RXFP2;PREX2;SOX2;SYNPR;RNF112;CCDC91;EDNRB;OPHN1;ZC3H12B;NDST3;TUNAR;HERC6;CALN1;ANKS1B;RBFOX1;EPHA6;UNC13A;PRKCB;CACNA2D3;ANK2;SOX11;ACSL3;GABRG2;GABRG1;LARS2;CCNY;KCTD16;GPM6A;TTYH1;PCDH10;FOXG1;PCDH15;PHYHIPL;TMTC2;THY1;ACTR3B;NKAIN2;TRPM2;ADAMTS14;STRIP2;FAM124A;PGBD5;MAP2;TTPA;TSPAN7;PENK;TP53BP2;MAP7;AMZ2;SPTBN1;RAB11FIP4;GPM6B;B4GALNT4;ARPP21;GPR12;LRRN3;BCL11B;CADM2;NETO2;GRIN2B;TMEM196;ST18;ANLN;PEX5L;GLUD2;DCHS2;IGFL4;SERPINI2;ANP32E;LRRN1;GALNTL6;SPAG16;GABRB3;ROBO2;PTPRT;ACHE;GABRB2;CSRNP3;NRSN1;SLC35F3;SLC44A1;FAM69C;GRIK1;GRIK2;PRL;SLC7A11;RYR3;ROBO1;NPAP1;PPP3CA;TRIM9;ARV1;SIPA1L1;KIAA1147;IDS;DLGAP2;ENOPH1;RAB6C;PACRG;GPR37;KCND2;OPALIN;MMD;SLC39A10;TMC7;SYN3;SORCS3;ANO4;CCSAP;ITFG1;AJAP1;ANO3;RNF144A;CLDN10;TMEFF2;RAP2A;TUBB2B;GPRC5B;MMP17;PABPC3;RHOU;SLC18B1;LRRC3B;DSCAML1;MAPRE2;PNCK;KCNA4;ASCL1;FSTL5;ZFP14;SERTAD4;TCEAL2;NPY;EMC2;GPC5;CSMD3;CTNNA2;TRAM1L1;CSMD1;GPR158;RFTN2;AADAT;AGK;LSAMP;GAD2;FAM189A1;TCAIM;MTSS1L;KLHL4;COX6C;LHFPL1;SVIP;ZDHHC11B;ETNPPL;PDP1;TTLL7;FIG4;TMEM158;LPCAT4;PLP1;APBA1;TMEM229A;KLKB1;HDDC2;SH3GL3;GALNT13;PCDH11Y;ATP8A1;CTNND2;PCDH11X;CHRM5;DACH2;CDH8;AMOT;RIMS2;TATDN3;SLC25A48;PAIP2B;CDH4;CYSLTR2;SESN3;KIF5B;RGS9;PPFIA2;RGS7;TLE4;KIRREL3;ZNF682;SNRPN;ANKRD46;DSCAM;LMO3;SEMA6D;MAGI2;SLC30A4;ACYP2;SHISA9;POU3F2;POU3F3;ERMN;PCP4;TMEM257;OLFM3;FOLH1;UBE2V2;TNIK;SCG2;ABCG2;GRIA1;GRIA2;KHDRBS2;CNP;NTM;CACNA1B;GPR83;KLHL13;PLCXD1;FHIT;RAP1GAP;NPAS3;RHOBTB2;TMEM121;MOBP;TPPP;LRRC4C;TAC1;GRIA3;IMPG1;MFAP3L;ALG1L2;TMEM132D;ZBTB18;PRNP;OPN4;TMEM132B;BTBD9;QKI;FAM90A1;SYT6;IGSF11;PTPRD;QDPR;RALYL;LHX2;OSTN;FGF13;TTC25;GLP1R;CNTNAP2;DOCK4;NENF;TRH;FBLL1;PPP1R9A;PITPNC1;GRM4;FSD1L;CALB1;RASGEF1A;GRM7;LRRTM3;NETO1;CA2;LRRTM4;LRRTM1;GRM8;ZIC1;PRB2;PSD3;PHACTR3;PDE4B;PHACTR1;WDR7;CA8;TRIM67;GRID2;PLA2G12A;KRTAP5-7;ARAP2;COBL;KCNAB1;DCK;SLCO1C1;GAP43;NRG3;DPPA4;CDH10;IL1RAPL1;CDH12;VSTM2A;CAMK1G;RGS17;NLGN1;LUZP2;TULP4;AGPAT4;ADD2;DLL3;SV2C;CNNM1;PTPRZ1;SLITRK2;SLITRK1;ERBB4;SPOCK3;MVB12B;PRRG1;SLITRK5;NCAM2;SLC13A5;KCNJ2;WASF3;CLASP2;KCNJ4;NTRK2;PCDH9;MYO10;EYA1;KCNIP1;PLCL1;PCDH8;KCNIP4;NAP1L3;CABLES1;HS3ST5;ATP2B2;HS3ST4;MEIS2;ENOX1;MGAT4C;PDE10A;PPP2R2C;APC;SST;LPIN2							GTEX-S4Q7-0326-SM-3K2B1 thyroid male 20-29 years	30/118	0.00168031	0.0499978	1.97476	12.6163	SH3GL3;GRIA2;HPSE2;FRMPD4;TYRP1;MYRFL;RORB;TRHDE;TIMM23B;CALB1;MOBP;ZIC1;SPOCK3;PRKG2;APOB;GRIA3;KCNJ3;NCOA1;EPHA7;SPINK1;ARPP21;ATP2B2;DHRS2;MYO16;FAM135B;TUBB2B;GAP43;PPP2R2C;PLP1;CAMK1G
AKAP7			Intercalated Cells	21/118	0.210175	0.37789	1.24956	1.94909	COL28A1;PTPRT;ALDH1L1;PACRG;DNAH9;VWA3B;TMEM150C;TMEM174;RSPH3;EPB41L4A;SNTN;SCIN;OPHN1;ERBB4;FXYD2;NPHP1;BSND;ITGB8;RGS22;MAP3K13;FRK							Anxiety and fear	2022-08-16	0.000954682	0.0817555	5.77653	40.1708	TMEM132D;NPSR1;ADCYAP1;RGS2;BDNF;STMN1;HTR1A;TAC1						familial hyperinsulinism	2022-01-08	0.722013	0.934937	0.823313	0.268163	SLC16A1								Pluripotent Very Small Embryonic-Like cell:Ovary	28/92	0.000100029	0.00106091	2.53613	23.3578	TRIM71;FBN3;LRRK1;ITLN2;TMPRSS2;C1ORF94;SOX2;ZIC3;MARVELD3;DNMT3B;CHST9;GABRP;C9ORF135;CDX4;CXADR;SEMA6A;UNC5D;TERF1;MUC3A;ABHD12B;SYT6;B3GNT7;DPPA4;DPPA2;NANOGP8;LRRN1;OR52A1;TDGF1																			CD19+ B CELLS	175/2316	0.999991	0.999991	0.437833	3.77898e-06	FAM49A;CD86;ZNF572;GALNT14;PRDM9;CHIC1;CD83;ZFAND4;ATP8A1;NCF2;ULK4;ACSM6;ABCA12;ETS1;ZNF608;HEPHL1;SIT1;ZXDB;ZC3H12A;ZNF845;OR2A42;MBNL1;PRKCB;BTN1A1;KCNK12;CD180;EBF1;ACSL5;ATP11B;ALG10;ERMN;TRHR;EML6;EID3;STIM2;ZNF318;SLC9A9;GPR160;ERVW-1;GSAP;CTAGE6;UTRN;PPEF2;CHODL;KHDRBS2;STEAP1B;KLHL14;HMHB1;MTMR8;CSF2RB;CD1D;RHOBTB2;INPP5D;KRTAP5-11;BTLA;ST8SIA4;HIVEP2;LONRF1;CCDC141;ZSCAN16;TOE1;CBX7;DNAH12;ZNF141;NEK6;EDEM1;RAB39A;IGFL3;PXDNL;H2BFS;INO80;MEX3C;ESR1;MARCH3;PM20D1;BFSP2;IL6;LRCH1;GRIN3A;HIST1H4B;VNN2;PARVG;DCHS2;IL7;ZFAT;TNFSF4;TCF4;OR6A2;OR13A1;INVS;OR2A1;DENND1B;NRSN1;LRMP;CCDC129;ITGAL;MTRNR2L1;AFF3;PIK3CG;LMNB1;AFF2;KIAA1147;NETO1;ZNF407;DDI1;PRB2;PDE4B;CCR6;CYTIP;FEZF2;CLEC1B;ZHX2;CR1;ARG1;MARS2;DDX53;ARAP2;URB2;TACR1;SYN3;WNT16;APBB1IP;ITPKB;METTL25;INCENP;HIST4H4;ZPBP2;RAPGEF1;BMP2K;MATN1;IRF8;MCTP2;RAPGEF6;IL9R;WDR27;PTGER4;DNAH8;UNC93B1;RGS13;ATP10D;WNT8B;ASB14;NOD1;FAM169A;FAM214A;MALT1;LILRA4;ALOX5;ZNF107;SH2B2;BEND5;ZNF860;CD72;SERPIND1;COLCA2;MTRNR2L11;CD70;PLCL2;ZNF804A;ZNF79;SORL1;SCIMP;POU4F1;TMEM154;MYO1E;NIN;S100Z;STK17A;ZNF737;RPA4;PIK3AP1;ZNF852;OTUD1;KBTBD8;TRIM34							FEZF2+ KLK7+ Layer 6 Glutamatergic Neuron CL0000679	2022-04-10	0.0476592	0.110612	3.84626	11.7068	SEMA3D;ASIC2;FEZF2;MCTP2										Scavenging by Class A Receptors Homo sapiens R-HSA-3000480	2022-06-19	0.0504603	0.675159	2.6635	7.95473	MSR1;SCARA5;COL4A2;FTH1;SCGB3A2;APOB							Oligodendrocyte specification and differentiation, leading to myelin components for CNS WP4304	2022-07-30	0.144229	0.836284	1.75593	3.40011	CNP;PLP1;SOX9;ASCL1;SOX6;GLI2;SOX5							Chagas disease	17/102	0.335764	0.999995	1.15361	1.25898	SMAD2;TGFB2;PIK3R1;ADCY1;NFKBIA;PPP2CA;MAPK10;IL6;CASP8;IFNG;PPP2R2C;PPP2R1A;GNAQ;PPP2R2D;CCL2;FADD;TLR4						Extracellular matrix organization	20/93	0.0512067	0.696721	1.58302	4.70454	COL28A1;COL14A1;MMP2;COL22A1;COL12A1;PLOD2;PLG;ADAMTS2;ADAMTS14;ADAMTS3;MMP13;COL4A2;MMP16;MMP17;COL5A2;COL21A1;TLL1;COL6A5;COLGALT1;KLKB1						Mucopolysaccharidosis II	2022-03-05	0.0255587	0.362289	8.65318	31.7293	FMR1;IDS;AFF2							iris synechia MP:0004222	2022-07-16	0.00512737	0.194381	4.49107	23.6822	BCAR3;CUBN;CHIC2;AGBL1;CENPJ;RNF7;MYOM2								Increased density of long bones (HP:0006392)	2022-03-08	0.101596	0.997574	3.46066	7.91369	MTAP;CA2;TNFSF11								GTEx Colon 20-29 vs 40-49 Down	37/250	0.524879	0.999995	1.00121	0.645365	GUCY2C;FOXA1;DDX3Y;CSF3;DDC;KDM5D;ITLN1;PCSK9;TMPRSS2;ATP10B;PRL;ATP2C2;CXCL13;FUT6;KCNV1;DMBT1;SI;TNFSF11;GCNT3;FAM3D;UTY;EPS8L3;ATOH1;CD177;AOC1;GALNT5;CCL20;USP9Y;MACC1;TMEM61;ISX;ABHD12B;CAPN13;HPDL;CEACAM1;LGALS12;F2RL1								multiple sclerosis DOID-2377 human GSE38010 sample 738	60/309	0.0150887	0.127873	1.39688	5.85823	NCKAP1;GABRB2;DIRAS2;STMN2;CELF4;SNX10;LDB2;CXCL14;ELAVL2;SYNPR;PPP3CA;EFR3A;RGS2;RASGEF1A;CHL1;BASP1;PSD3;FAM3C;GPRASP2;RBFOX1;PRKCB;FBXW7;SLC39A10;RPSA;ACSL3;ATP1B1;YWHAZ;GABRG2;RAP2A;TUBB2B;GAP43;GPM6A;GRIA2;NRN1;FOXG1;NRXN1;PIK3R1;THY1;ADCY1;NUAK1;MAP2;TCEAL2;TSPAN7;MAPK6;GPR158;ZBTB18;GABBR2;SYT1;NDUFA4;PCDH7;PCDH8;NAP1L3;COX6C;ETNPPL;PDP1;NELL2;RALYL;TCF4;FGF13;CDK5R1								ulcerative colitis DOID-8577 human GSE9452 sample 924	49/239	0.00996879	0.084483	1.4946	6.88756	DPP10;DDX3Y;SPON1;SLC44A3;KDM5D;C2ORF40;SLC35F2;CTSV;CXCL13;GHR;FAM174A;ZNF600;GGT1;LRRCC1;ARRDC4;ST6GAL2;IGFBP3;MARS2;URB2;ZNF57;SLC5A6;GREM2;TUBB2A;CCDC86;ZNF436;SRSF6;PFKFB3;GLIS3;ZNF426;LRIG3;LONRF1;BRINP3;KCNJ2;BCHE;CYP4F2;USP9Y;SEMA4B;FAM189A2;CRIM1;TOR1B;SELL;MAN2B2;CYP2S1;TMEM117;CNTN3;FGF13;IL7R;KBTBD8;FRK								Chromosome 15 ring	42/200	0.010783	0.36515	1.53977	6.97481	SEC23A;INTU;LAMA2;KCNE4;COL12A1;HPN;MPV17L;RASEF;TMTC1;PLOD2;PTPRK;PTPRG;ADAMTS5;ADAMTS2;FLRT2;SH3PXD2A;SPTLC3;ADAMTS1;DSEL;ENPP1;SPOCK1;UGGT2;MPDZ;C5ORF42;SASH1;BDNF;MAGI2;FN1;CRIM1;SMARCA1;WTIP;TBX18;MYO1B;CCDC80;COL5A2;CDH11;FAT4;MXRA5;KCNK2;FERMT2;FRK;VGLL3								Permanent neonatal diabetes mellitus	39/200	0.0405368	0.89181	1.40145	4.49241	PCSK2;GLP1R;PCSK1;PPM1H;LIN7C;PGRMC2;SCP2;FAM174B;KCNMB2;CHP1;GCNT4;MAN1A1;PCMTD1;SEC11C;CHST9;CASR;EDN3;F11;GAD2;NR0B1;SYT14;FNDC3A;PARVB;ELL2;MPP6;BMP5;TOM1L1;DNAJC3;CAPN13;ADCYAP1;LMBRD1;THAP5;FXYD2;QPCT;REEP3;MYO3A;CNTN4;RIN2;SMPDL3A								MYH-associated polyposis	28/130	0.0240322	0.479463	1.58773	5.91964	TOP2A;HDAC2;BRCA1;FHIT;PPP2CA;PAK1;CDH2;MYC;CTNNA1;EPHB2;FBXW7;DCC;SIAH1;AXIN2;PTPN13;DKK1;ESR1;MSH6;NR4A2;SFRP2;APC;NAT2;CTNNB1;TCF4;MAPRE1;MAPRE2;BMPR1A;MAD2L1								CADASIL	39/177	0.00612522	0.217538	1.63725	8.34235	CDA;APP;RYR2;MPG;PSEN2;MTR;PSEN1;RYR3;LMNB1;DLL3;CDH6;TRPM2;CASP14;RNF213;CASP8;CA2;MYC;TTPA;KDR;TIMP3;FADD;MSC;EPM2A;PRNP;TGFB2;CAD;STAM;PGD;ESR1;ADAM17;GAL;COL4A2;APC;SCD;NCL;CTH;FBN1;OTC;CRLF2								FOXP3 DEFICIENCY MOUSE GSE35543 CREEDSID GENE 3037 UP	46/168	1.64318e-05	0.000323204	2.1917	24.1444	FBN2;DDX3Y;GYPC;ZFAND2A;STMN2;TDRP;ATP10A;IQGAP2;PLAC8;CYSLTR1;KLRK1;DUSP10;RNF19A;PXDC1;GPAT3;OSTF1;UTY;GGT1;LAIR1;EOMES;PRELID2;ATP8B4;GRAMD2B;NEBL;GOLM1;NTRK3;SLC30A4;MX1;EMP1;SEMA4F;TGFBR3;GZMK;AR;CLDN10;SMOC2;DAAM1;IFNG;DMRTA1;QPCT;LANCL3;PXYLP1;KLRD1;PLEKHO1;PDE5A;STT3B;MCTP2									KLF4	2022-05-31	0.492448	0.999844	1.10857	0.785273	SMAD2;APP;HDAC2;APC;CTNNB1							PRKCD	24/173	0.665205	0.999996	0.927781	0.378219	KCNJ4;CNP;C5AR1;IRS4;IRS2;VRK1;F11R;YWHAZ;LMNB1;ADD2;PPP2CA;PDP1;ACTA1;ADAM17;DAB2;GAP43;PAK1;PDP2;MEP1B;TBL1XR1;INPP5D;SMPD1;ITGA6;PDK1							Field CA3, stratum lucidum	72/301	1.69538e-05	0.000340942	1.83241	20.129	SEMA5A;NRP1;DOCK4;ST6GALNAC2;CPNE4;NPY2R;AFF3;CDH9;PTPRG;CCND2;ZMYM4;RNF19A;TRPS1;ENSA;C21ORF91;ACTR3;EPHA4;EPHA7;ZHX2;TLE1;DCC;DYRK1A;ACSL4;NGF;ARID1B;KCTD6;PYGO1;TPST1;CRISPLD1;PSMA1;COL4A2;STIM2;CD109;PKP2;RAPGEF2;C9ORF3;SRSF6;DSCAML1;CHST2;ARHGEF26;FOXG1;USP12;AK4;SEMA3E;IQGAP2;TRHDE;OGFRL1;ZNF706;FLRT3;BTBD3;CLVS2;PDLIM5;IP6K2;TGFB2;KCNJ6;AUTS2;PCDH20;CRIM1;ARPC5;BTBD9;TNRC6C;MGAT4C;SLC4A7;SMOC2;NR4A3;GNAQ;UST;LNX1;FAT4;FGF13;CNIH3;CDC42SE2								r6 part of the vestibular column	63/300	0.00218051	0.0473235	1.54368	9.45999	FAM49A;PTPRU;GABRB2;PCSK1;SH3GL3;NPY2R;PLOD2;RORB;BZW1;CDH8;SOX2;LIPC;LRRTM1;CA4;CDK20;NCK2;PRKG2;FAM19A3;EPHA7;CNOT6L;SPINK1;DSCAM;DAPK1;RFX3;ATP11B;UNC5D;SENP2;ARID1B;TMEFF2;GAP43;MMP17;CDH11;PELI1;NAA35;LRRC3B;PPEF2;KCTD16;SLC24A3;NEDD4L;GPR83;TRHDE;FLRT3;NPY;METTL8;UGGT2;CSMD1;CBX7;KLHDC4;BCL11B;SYT1;API5;IL34;NONO;YIPF5;SGCZ;SYT6;ENOX1;NELL2;DAB1;SPATS2L;ACO1;STT3B;ZBTB8B							GTEX-SN8G-0526-SM-32PLE blood vessel female 50-59 years	339/1837	3.49338e-06	0.000102966	1.34372	16.8834	NCKAP1;CHIC1;MAML2;HPSE2;EFR3A;ZNF846;BBX;EPC1;FBXO8;SOX6;PDK1;TNS1;SOX5;DDX18;MBNL1;ST6GAL2;TRIQK;SCAF11;EBF1;WDR75;SETMAR;GTPBP8;FNDC3A;ZNF16;CPED1;INPP4B;MTAP;TWSG1;THAP5;XRN1;PPP1R3B;IFT81;RRAGB;ZNF836;PSME4;FAM76B;WDPCP;FREM1;MMADHC;EPHA3;ZNF397;MTMR2;INTU;MAOA;SDC2;TMTC1;BAZ2B;ZNF24;TTBK2;INPP5B;HMGXB4;SNX2;DHX35;PDGFC;RNF217;SNX9;DPH6;HIVEP2;SNX7;RIMKLB;ZBED5;NXNL2;BARD1;ZNF141;CCZ1B;APOOL;PCDH20;LARP7;IRF2BP2;ELL2;CP;FOSL2;GADD45G;NET1;MLLT10;SESTD1;ID2;ANP32E;NOX4;FAT4;CPEB2;FERMT2;PHF3;AHCTF1;HIP1;USPL1;SNX13;TMEM181;JRKL;PTPRK;HIF3A;VLDLR;OSBPL11;PTPRG;EEA1;TMEM47;AKAP10;IMMP2L;MED13;SCML1;C16ORF72;ING3;KCNT2;HEY2;SPIN1;PCMTD1;CNOT6L;DUSP1;PABPC5;TCF12;PAWR;TERF1;NAALADL2;WDR33;VAMP7;MMP16;KCNMA1;FRG1;PIGK;WAC;POT1;ARHGEF7;KIZ;PDZRN4;OCA2;ZNF350;CAB39;PTGER3;AMIGO2;FIGN;FAM214A;CENPC;RGPD3;AKAP1;FAM172A;PTCHD1;EMC2;DMD;GCNT4;TAF9B;HDX;MON2;NPM1;YTHDF3;PCGF5;TCAIM;SORBS2;WTIP;FMO4;SVIP;MPP7;TTLL7;FIG4;NBR1;CCNG1;RPA4;TRIP11;CTNNB1;GOPC;FRK;C11ORF58;ZNF354C;OTUD4;N6AMT1;RERGL;ZNF572;ICE1;FMR1;FBXO28;UBP1;PLOD2;MYRFL;RORB;HNMT;MANEA;CDH6;RGS5;IPO8;SESN3;ZNF83;KIF5B;RNF19A;PLS3;ZNF569;TMEM38B;MAP3K7;RAB2A;ANKRD36C;SLC38A1;MAGI2;ATP11C;ALG13;CDKAL1;CHD1L;VRK2;FOXP1;KCTD7;TOM1L1;ZNF91;TMEM135;TBL1XR1;UBE2V2;PLAA;TBC1D23;UTRN;TRABD2B;ANKRD36B;DDX6;ENY2;KCNE4;INSIG2;YTHDC1;LSMEM1;BOD1L1;SEL1L;GMPS;PLD5;AK4;RASAL2;SAV1;ATXN3;ZMAT1;ATXN1;MAN2A1;ESD;TASP1;RPRD1A;MPDZ;IMPG1;DNAJC19;CPSF6;API5;CAV2;ATP8B1;NEK7;CRIM1;HTR1B;CYBRD1;HELZ;FOXN3;GULP1;CLK1;DIAPH2;FER;LRCH1;CCPG1;MAN2B2;REEP3;CNOT2;GNB4;CNTN4;SERINC3;BRWD3;BMPR1A;PIWIL4;RBM25;DYRK2;COL14A1;DUSP19;MTR;HMGB1;CHD2;PKD2;MYSM1;SNAPC3;PPP6R3;TLK1;PHACTR1;LRRFIP1;SMIM10;EDIL3;METTL15;C3ORF58;SH3D19;RHBDF1;PDCD6IP;BCKDHB;KCNAB1;MYRIP;FOXL1;PEX1;ARFGAP3;ADRA2C;MUT;PARD3B;PPM1B;METTL25;ELF2;HIST4H4;PALLD;IMPAD1;MYO3A;RASA2;CNGB3;NAF1;PIK3C3;PDE5A;MCPH1;KDM3A;SEC23A;NLGN1;ATP10D;GOSR1;USP12;ATP10A;GK5;UGP2;IGFBPL1;HECTD2;NHS;VPS54;CHSY3;UGGT2;ADSS;SMNDC1;NIPSNAP3B;ANGPT4;NEGR1;NTRK3;CNBP;NAA11;MERTK;OXR1;TBX18;U2SURP;MYO1D;SLC4A7;KLF8;GNPDA2;ZNF615;RAB18;EIF3E;NAA16;GPD1L;ZNF611;SSBP2;TRIM33;RBM43;RBM44							GTEX-XMD3-2326-SM-4AT5H ovary female 50-59 years	157/855	0.0019319	0.0569032	1.31302	8.20539	CDA;GALNT14;STEAP4;CALML5;NCF2;CHRM5;F13A1;MYRFL;GIMAP7;GIMAP8;CYSLTR1;HTR7;EDNRB;PNP;UBASH3B;ANPEP;FAM174A;CCRL2;MYB;NAMPT;AP1S2;CHP1;KPNA2;SEPHS2;CALN1;CMKLR1;AGTPBP1;SPINK1;ATG10;SHISA3;ADCYAP1;CD109;GPR160;PADI2;FAR2;TRIB1;DSC1;NRN1;STEAP1B;SEL1L;TGFA;CSF2RB;CD1D;CSF2RA;SKA1;ADAMTS15;ADAMTS14;TIMM23B;CNTNAP3B;INPP5D;ST8SIA4;CD300LB;NDUFV2;PRODH;TAC1;BCL2L14;IMPG1;MFAP3L;MCL1;GSDMC;HTR1F;NEK6;SRD5A3;IDH2;RAB39A;HTR1B;DNAJC15;CP;ELL2;ST18;BMP5;FAM135B;IL6;GRIN3A;RGCC;SELL;GJB5;AAK1;TNFSF9;SLC26A7;CNTNAP3;TNFAIP6;USP32;PCSK9;SNX10;TFCP2L1;TSPAN12;FCAR;DTWD2;GLT1D1;NETO1;CASP10;CA2;SIX2;KYNU;PDE4B;ANKRD2;TRIM67;DUSP5;EDN1;KLF13;MARS2;TACR1;ETV5;MTSS1;SLCO1C1;APBB1IP;PSMA6;RNF144B;ARL4A;IMPAD1;PCCB;NOS1AP;PELI1;BMP2K;LANCL3;TLR8;FBP1;GUCY2C;PTGER4;CAB39;HPGD;CLEC12A;TYRP1;FGL2;ATP10A;CAPG;SEMA3E;PDHB;LILRA2;PDLIM1;PPP2CA;OGFRL1;DNAJB5;ALOX5;GCNT2;S1PR1;CHSY3;PTCHD4;KCNJ3;CD72;KCNIP1;C1GALT1;TMEM61;ZNF804A;ATP2B2;HS3ST2;TMEM154;RP1L1;SLC8A3;SPCS3;PSMC4;F2RL1;TLL1;CENPO;SPSB4;RBM44
AKIRIN2			Monocytes	30/176	0.225692	0.401108	1.18619	1.76575	CD86;IFITM3;IL1RN;ITGAM;CLEC12A;NCF2;C5AR1;FGL2;CSF2RB;AOAH;ITGAL;IFIT3;SPN;RGS2;CD300LB;CD300LF;CCR5;CMKLR1;CCR2;CD300A;MX1;FN1;LYZ;AR;PARVG;SELL;VNN2;NAAA;TLR8;TLR4							Coronary Artery Disease	180/981	0.000972459	0.0818765	1.31433	9.11576	NPFFR2;CD86;CSF3;IL1RN;TES;MTRR;NCF2;EHMT1;F13A1;IRS2;ETS1;PLB1;CDH5;HPGDS;CYSLTR1;GOLGA4;LIPC;CDH2;NDST4;MYB;NAMPT;KDR;SOX6;TNS1;IL15RA;CASR;SEMA6A;SCAF11;F2R;ADAM10;CDKAL1;RPSA;ATP1B1;KIAA1217;AR;ADAM17;MAF;FOLH1;COL4A2;RAB37;PAPPA;AGTR1;ELMO1;AGTR2;TRIB1;ZFPM2;ABCG2;SLC22A3;ARHGEF26;INSIG2;ABCB5;PLA2G5;FUT3;RNF213;ZNF827;ST8SIA4;APOB;CD300LF;ABCA1;MSR1;TFAP2B;TGFB2;OPN4;BDNF;RARRES2;FN1;IRF2BP2;GP6;CP;ESR1;PTPRD;NFKBIA;SELP;IL6;DAB1;CPS1;SELL;NAT2;IL7;TNFSF4;NOX5;FAT4;ADA;FBN1;BMPR1A;KCNK5;GLP1R;ACHE;PCSK1;RYR2;ITGAM;MAST4;COL14A1;PCSK9;MTR;LDB2;PIK3CG;ASGR1;RYR3;FSD1L;ADAMTS1;SMPD1;MCF2L;PRB2;PHACTR1;CCR5;MBL2;CCR2;EDN1;ANXA1;IL15;MMD;MMP2;CAD;MSL2;PLA2G4A;SHROOM3;KCNAB1;OPRM1;NGF;F3;YWHAZ;ADRA2B;MMP12;MMP13;MMRN1;ADRB3;IFNG;TNNT1;PALLD;IFNE;KCNMA1;NOS1AP;IRF8;ARHGEF7;UMPS;TLR4;ST6GALNAC5;DNAH8;PON1;PLG;ABRAXAS2;TFPI;THBS2;LRP8;CYP3A5;CYP7A1;THBS4;MTHFD1L;ALOX5;NPY;P2RY1;SPP1;TBL1Y;CCL2;SRY;PDLIM5;NTRK2;IL33;BCHE;GALNT3;GALNT2;USP9Y;CNBP;PLA2G2A;F11;CBSL;DAB2IP;MOK;LSAMP;PLEKHA7;HS3ST1;TSPAN14;SCD;QPCT;GPR149;BUD13;TLL1;CENPO;GPD1L						hyperlipoproteinemia	2022-01-08	0.722013	0.934937	0.823313	0.268163	GHR								Mesenchymal cell:Bone Marrow	29/97	0.00010797	0.00112246	2.47245	22.5825	SERPINE2;LAMA2;NTM;COL12A1;NTN4;THY1;THBS2;PCDH18;RND3;TMEM47;GJA1;NT5E;EFEMP1;EDIL3;IGFBP3;MMP2;CRIM1;FN1;CCDC80;COL4A2;PAPPA;COL5A2;CDH11;PLSCR4;FAT4;ADGRL4;MXRA5;FBXL7;FBN1																			CD34+ CELL	208/2316	0.999991	0.999991	0.536072	4.62689e-06	NPIPB11;CRHBP;OPHN1;HENMT1;FTH1;MYC;MYB;STMN1;FAM19A2;FBXO7;SOX4;CALN1;ANKS1B;MBNL1;PRKCB;DAPK1;ARRDC3;ATG10;SETMAR;ACSL5;RNASE3;CRISPLD1;PRR15;PRKCQ;KIF20B;HACD1;GYPC;INTU;CDCA7;ZNF22;IQGAP2;NKAIN2;PLAC8;FAM124B;ZNF706;TESPA1;INPP5D;GAR1;MAP7;SARAF;ST8SIA6;FAM9A;CCZ1B;H3F3C;BCL11A;NMI;PRDX6;SPART;PARVG;RPS29;TNFSF4;IGFL4;HNRNPD;RPS20;EFCC1;ADA;CITED2;MEI4;EFCAB3;PCSK5;CLINT1;GLIPR1;HINT1;SERP1;ZMYM3;MIS18BP1;SPTLC3;ANXA1;DUSP1;DNTT;C12ORF50;APBB1IP;CLDN10;GJD4;CD47;RAB7A;CCDC90B;PTGER4;CAPG;TMEM160;AKAP4;MYCT1;AHSP;LAIR1;NPM1;CAVIN2;TARBP1;DHRS4;TRIML1;FRK;CHRM3;PRDM9;MPG;RASEF;OR6M1;LRRC70;NDUFC2-KCTD14;CDH9;LAPTM4B;FBL;HPGDS;DEPTOR;CCND2;UROD;PSKH2;RAG2;ANKRD36C;CD300A;FBXO15;ZNF98;RPSA;CHD1L;RAB32;DCTD;RAB37;NCL;ELMO1;SULT6B1;ANKRD36B;RNASEH2B;VCP;KCNE5;HMHB1;CSF2RB;NREP;SPATA8;TMEM121;ADGRG6;ESD;EIF4EBP1;COX11;ANKRD10;IGFBP7;CD300LF;ATP8B4;CPSF6;HTR1F;RARRES3;NONO;ODF4;IDH2;SELP;NFKBIA;SCCPDH;ARPC2;SELL;ARPC3;STK26;BOD1L2;NABP1;STT3B;XAF1;SCHIP1;PSIP1;LRMP;NENF;TRH;HMGB1;PIK3CG;SPN;PRKG2;MFSD1;UQCRFS1;PHACTR1;LRRFIP1;ZNF385D;SMIM10;TMCO5A;DCD;IRAK3;RPS3A;DCK;ETV6;NT5C3A;HPDL;DPPA4;MMRN1;BCAT1;OR10A3;PRPS2;U2AF1L5;LRTM1;PPM1H;TFPI;CYP3A5;TSPAN32;SLITRK2;TRA2B;XIRP2;IGF2BP2;CYYR1;GBP4;CMTM7;S100G;ERVMER34-1;EYA1;KDM4E;CNBP;CCS;MEIS1;S100Z;EIF3H;RBM42;EIF3E;PIK3AP1;SSBP2;NPIPB5;FSIP2							FEZF2+ NREP-AS1+ Layer 5 Glutamatergic Neuron CL0000679	2022-04-10	0.0476592	0.110612	3.84626	11.7068	MAST4;GPC5;GRIK1;FEZF2										Citric acid cycle (TCA cycle) Homo sapiens R-HSA-71403	2022-06-19	0.0504603	0.675159	2.6635	7.95473	FH;SUCLA2;NNT;IDH2;SUCLG2;SUCLG1							Parkin-Ubiquitin Proteasomal System pathway WP2359	14/70	0.144436	0.836284	1.443	2.79209	PSMD12;GPR37;FBXW7;SIAH1;CUL1;CASK;SNCAIP;TUBB4A;TUBB2B;CASP8;TUBB2A;TUBA3C;PSMC4;RNF19A							One carbon pool by folate	2022-04-20	0.341824	0.999995	1.4415	1.54739	ALDH1L1;DHFR2;MTHFD1L;MTR						FAS pathway and stress induction of heat shock protein regulation	1939-10-01	0.0531327	0.715698	1.9908	5.84293	PAK1;DAXX;CASP8;CASP10;CASP6;RIPK2;FADD;PTPN13;MAP3K7;LMNB1						Nelson syndrome	2022-03-05	0.0255587	0.362289	8.65318	31.7293	TRH;PRL;LAMTOR5							polycystic kidney MP:0008528	18/65	0.00515214	0.194381	2.21474	11.668	ATP8B1;GLIS3;TDRP;MITF;PKD2;LIN7C;RND3;MTSS1;BICC1;ROBO1;TTBK2;GRIP1;TMEM67;PCCB;AGTR1;AGTR2;SLIT2;DNAL1								Microvesicular hepatic steatosis (HP:0001414)	2022-03-08	0.101596	0.997574	3.46066	7.91369	DNAJC19;ACAD9;LRPPRC								GTEx Skin 20-29 vs 60-69 Up	37/250	0.524879	0.999995	1.00121	0.645365	RTP4;GALNT14;ABCB5;STAB2;SLC7A14;C2CD4B;OGDHL;GRIK2;SLC25A48;LIPC;MOBP;LRRTM4;CNGA3;PTCHD4;ICOS;SAMD3;GRIA3;PPFIA2;KCNJ6;GBP7;KCND2;DUSP1;CD70;LMO3;TFPI2;ZNF804A;ANO4;MMP12;FAM135B;SFRP2;IFNG;GPR149;CCDC170;GMNC;ALPK2;COL6A5;KCTD16								Primary open angle glaucoma C0339573 human GSE2705 sample 257	67/351	0.0155111	0.130139	1.36806	5.69963	CHIC2;TENM3;TENM4;TNFAIP6;SCHIP1;JADE1;MT1X;PLOD2;VLDLR;CDH6;RGS2;PNP;CDH2;DPYSL3;TIMP3;ENPP1;PXDC1;LMCD1;MT1HL1;TNS1;ACTR3;EDN1;HMGCS1;IGFBP3;PAWR;ACSL4;CTPS1;ATP1B1;DKK1;F3;SLC7A5;ARL4A;TUBB2A;COL4A2;PSME4;MT1H;TRIB1;MAPRE1;MXRA5;SEC23A;AMIGO2;AK4;ATP10A;HSD17B6;NREP;FAM214B;NUAK1;PNMA1;CHSY1;PDGFC;EIF4EBP1;SEC23B;LRRN3;YIPF5;PRG4;DHCR24;ACVR2A;GZMK;MYO1D;KLF7;UCK2;IL6;SCD;CTH;ANP32E;NOX4;PFKP								cardiomyopathy DOID-0050700 human GSE9128 sample 781	61/310	0.0109439	0.0918191	1.42065	6.41419	BTG3;USPL1;CBLB;MTR;CHD1;SCML1;CA2;VCPKMT;JARID2;ENOPH1;MAP3K4;JAK1;DUSP4;OFD1;MMD;REV1;OLFM4;PTBP2;TGFBR3;INPP4B;SLC7A5;TMEM135;ZNF91;PPM1B;RRAGC;PAPD7;PELI1;KLRF1;GSAP;CEACAM8;ARHGEF7;KDM3A;PFKFB3;YTHDC1;PRKX;PIK3R1;TSPAN32;HMGXB4;RAB20;PNMA1;FAM172A;MAN2A1;LEPROTL1;SARAF;SMNDC1;CDR2;KLHDC4;AUTS2;SMURF2;GZMA;SIAH1;STAM;NR4A2;CLK1;NFKBIA;NELL2;MEIS1;RGCC;STK26;KBTBD2;EIF3E								Congenital sucrase-isomaltase deficiency	42/200	0.010783	0.36515	1.53977	6.97481	GUCY2C;REG3A;ENPEP;ST6GALNAC1;CPO;HPGD;HHLA2;MAOA;LRRC19;HNF4G;SECTM1;ITLN2;PLB1;FUT3;SCIN;DMBT1;ANPEP;SI;TM4SF20;FAM3B;GCNT3;FAM3D;EPS8L3;MS4A10;CUBN;SEC16B;AOC1;UNC5CL;CYP4F2;SLC10A2;PLA2G2A;ACSL5;OLFM4;MUC3A;ISX;MYO1D;SLC5A9;MEP1B;NAT2;GPR160;OTC;ABCG2								Philadelphia-negative chronic myeloid leukemia	39/200	0.0405368	0.89181	1.40145	4.49241	IL1RN;PFKFB3;LAMA2;NCF2;FGL2;USP12;ATP10A;ANTXR2;SAMHD1;BACH1;ETS1;IFIT3;OGFRL1;PCNX1;ADAMTS2;RNF213;ZC3H12A;CCRL2;SNX9;HIVEP2;CCR5;MSC;TNS1;JAK1;MCL1;ACTR3;IL15RA;MBNL1;KLF13;MBD2;NEK7;FOSL2;IL6;CCDC80;RAPGEF1;TLR8;PLEKHO1;PIK3AP1;TLR4								Halo nevi	35/170	0.0246216	0.479463	1.50019	5.5569	OCA2;NRP2;BNC2;ASIP;SLC2A1;VLDLR;LRP8;SOX2;TRPM1;GJA1;CYSLTR2;CDH2;MAP2;KDR;IGFBP7;SOX4;MCL1;CADM1;PRKCB;MMP2;NTRK3;F2R;MX1;ADAM10;MITF;CDC7;ETV6;MTAP;CEACAM1;GNAQ;CTNNB1;VIM;EZR;XAF1;ABCG2								Hereditary type 1 neuropathy	64/320	0.00651035	0.228904	1.45066	7.30313	CD86;NRP1;MPG;MTR;TRH;EEA1;SEPT9;HINT1;BOLL;SPTLC1;SPTLC2;SPTLC3;CA2;MYC;CNGA3;CGNL1;EPHA5;EPHA4;EPHA6;MME;MMD;EN1;EMP2;OPRM1;NGF;MUT;ETV5;ADAM17;GAL;NCL;GAS1;CNGB3;MTMR2;FH;VCP;SRBD1;PCDH15;DPT;NRF1;TRHDE;CYP3A5;ATXN3;ATXN1;S1PR1;SRY;COX10;GABBR2;PRNP;GK;BDNF;EPHX1;MOK;MERTK;USH2A;RPE65;MOS;CCS;PINK1;NR4A3;TLX3;SCD;PIP;PLP1;VIM								BACH2 KO MOUSE GSE30883 CREEDSID GENE 2701 UP	69/285	1.65237e-05	0.000323204	1.86125	20.4937	SEMA5A;DDX3Y;NCKAP1;RYR2;CPM;KDM5D;TENM4;SLC44A1;ZFAND4;FNBP1L;CLDN1;MANEA;BICD1;GIMAP8;SYNE1;CYSLTR1;OPHN1;FAM198B;PSD3;PLS3;UTY;DUSP5;TRPC4;IPMK;DNTT;IRAK3;NCOR2;INPP4B;EID3;RNF125;PLSCR2;SLC9A9;PRKCQ;ITGA6;ANG;PDE5A;ZFPM2;TLR4;FBP1;CAMK1G;PRUNE2;FGL2;TFPI;ACTR3B;LRP8;SERTAD4;ATXN1;PRKAR2A;TTPA;MAP7;S1PR1;HIVEP3;NCAM2;LAIR1;CBR4;GBP4;TMEM86A;CAV2;TCAIM;ATP2B2;LHFPL1;DNAJC15;HS3ST2;KLF8;GALC;SCCPDH;PDE10A;ID2;CPEB2									TAL1	1965-10-01	0.498858	0.999844	1.04809	0.728878	HDAC2;KDM1A;LMO3;TCF12;PRKCQ;TCF4;TRIM27;SSBP2;PLB1;TRIM33							NCK1	34/244	0.67393	0.999996	0.932379	0.367943	NCKAP1;SLC22A3;CBLB;AKAP6;BRCA1;AFF2;FAM110A;RIMS2;GHR;RIMS1;PAK1;ERBB4;NPVF;KDR;EPHB2;SNX7;DLGAP2;SASH1;NTRK2;CAV2;DCC;CYP4F2;MEPE;ANK2;MYRIP;EIF2S2;RP1L1;DAB2;ID4;RAPGEF1;RHOU;TNIK;ARHGEF7;PIK3AP1							Medial geniculate complex, dorsal part	72/301	1.69538e-05	0.000340942	1.83241	20.129	INVS;SEMA5A;SPON1;PRDM5;PRF1;ADARB2;CDH9;GRM1;ADAMTS3;SPTLC2;GRB14;FAM174A;TRPS1;LRRTM1;BCL7C;FAM110B;PRKG2;CTSF;FAM19A4;AGFG1;PPFIA2;RGS7;SH3D19;EPHA7;TLE1;RIPK2;PABPC5;REV1;RFX3;SHISA9;ADRA2B;KCTD6;INPP4B;CACNB2;PCP4;TNNT1;RAB37;PALLD;MSH5;PKP2;SULT6B1;MCPH1;CDH19;LRRC19;PTGER3;AK4;SKA1;ADAMTS15;ADAMTS14;NT5E;MIER3;TRA2B;SPOCK3;SLITRK6;CLVS2;STXBP6;SASH1;CPSF6;GPR12;OSBPL5;ZNF804A;VWA3B;BTBD9;USH2A;ABHD12B;VANGL1;PDP1;SLC4A7;IRAK1BP1;TSPAN14;KIF26B;AMOTL1								superficial mantle of isBM	63/300	0.00218051	0.0473235	1.54368	9.45999	CNTNAP3;GALNT14;NPY2R;GRPR;PREX2;PPP3CA;HPGDS;GRM7;RSPO3;CCR6;SEPHS2;MAP3K5;DUSP4;EOMES;RHBDF1;RBFOX1;DSCAM;GABRG3;ADRA2B;INPP4B;AR;NRG3;STIM2;PIGK;PKP2;CCDC86;PRKCQ;TNIK;CAMK1G;MAGEB5;L3MBTL3;MTMR3;HLF;ATP10A;SKA1;ARHGAP20;MIER3;MIER2;NPY;NPVF;SPOCK1;CCDC180;HIVEP3;HIVEP2;SOCS6;PDLIM5;MPDZ;CBR4;RPRM;TGFB2;CD72;GK;PCGF5;C7ORF25;HELZ;BICC1;LRFN2;TMEM114;ARPC2;ID2;MPHOSPH10;MDGA2;RBM44							GTEX-RM2N-1826-SM-2TF5B blood vessel male 50-59 years	230/1181	3.70108e-06	0.000107998	1.42716	17.8493	NCKAP1;TES;MAML2;ISM1;PREX2;EFR3A;CNST;DPYSL3;BBX;FBXO8;SEC62;SOX6;TNS1;SOX5;MBNL1;EBF1;SETMAR;CPED1;TWSG1;FREM1;MTMR2;STXBP4;MAOA;MTMR8;TMTC1;PIK3R1;TTBK2;INPP5B;MIER3;PRKAR2A;RNF217;SNX9;RSU1;APOB;SNX7;RIMKLB;NXNL2;APOOL;PCDH20;IRF2BP2;NR2F2;ELL2;PBX1;FOSL2;GADD45G;NET1;SESTD1;NOX4;SPATS2L;FAT4;CPEB2;FERMT2;FBXL7;PHF3;AHCTF1;HIP1;SNX13;TMEM181;PTPRK;HIF3A;PTPRG;GLI2;TMEM47;SYNCRIP;IMMP2L;MED13;C16ORF72;KCNT2;HEY2;SPIN1;TIMP3;PCMTD1;JAK1;CNOT6L;DUSP1;NCOA3;PABPC5;TCF12;PAWR;TERF1;MN1;VAMP7;KCNMA1;WAC;ARHGEF7;PDZRN4;OCA2;PRUNE2;AMIGO2;FIGN;AKAP1;FAM172A;PTCHD1;HDX;PCGF5;FAM46A;C7ORF25;SORBS2;WTIP;MPP7;TTLL7;RPA4;NBR1;TRIP11;CTNNB1;FRK;C11ORF58;RERGL;CCDC71L;PCDH11Y;ZFAND3;GALNT15;FMR1;FBXO28;JADE1;UBP1;RORB;HNMT;MANEA;CDH6;RGS5;IPO8;SESN3;KIF5B;PLS3;TMEM38B;MAP3K5;SLC38A1;RALBP1;MAGI2;DYRK1A;ATP11C;FOXP1;CLIP1;KIF16B;UBE2V2;UTRN;TRABD2B;DDX6;ENY2;YTHDC1;INSIG2;SEL1L;PLD5;RASAL2;MAN2A1;ESD;TASP1;RPRD1A;LONRF1;MPDZ;CBX7;NEK7;CRIM1;HTR1B;CYBRD1;FOXN3;GULP1;NR4A2;DIAPH2;FER;NR4A3;REEP3;CNTN4;SERINC3;BMPR1A;PIWIL4;CPO;COL14A1;DUSP19;MTR;HMGB1;PKD2;WISP2;ADAMTS1;ZNF407;SNAPC3;MAN1A1;PHACTR1;LRRFIP1;SMIM10;EDIL3;POU1F1;BCKDHB;KCNAB1;CTPS1;MYRIP;ADRA2C;MUT;KLF15;ARID1B;PARD3B;DNAJC3;PPM1B;PALLD;IMPAD1;CTDSP2;MYO3A;LANCL3;NAF1;PDE5A;SEC23A;NLGN1;GOSR1;USP12;NTN4;ITLN1;ATP10A;SAMHD1;UGP2;HECTD2;CHSY3;PDLIM5;UGGT2;SMNDC1;ANGPT4;MYO10;NTRK3;NAA11;MERTK;TBX18;MYO1D;KLF8;SLC4A7;KLF7;ZNF615;NAA16;GPD1L;SSBP2;TRIM33							GTEX-PLZ5-0006-SM-2S1NZ blood male 50-59 years	899/5635	0.00199664	0.0582221	1.13515	7.05644	SCOC;CHIC1;PREX2;ENDOV;HTR7;LIPC;SCP2;ZC3H12B;DPYSL3;FAM110B;BBX;VSTM5;STARD4;CXADR;CACNA2D3;RFX3;SETMAR;PHKA1;ZNF16;LARS2;AR;EID3;UQCRC2;MTMR2;HS3ST3A1;MTMR8;RNF219;ZNF22;PLA2G5;THY1;ADAMTS16;GRIN2A;LARP1;HMGXB4;ADAMTS17;RNF217;KCNMB2;PPARGC1A;C5ORF42;NEBL;CADM2;FN1;NR2F1;PBX3;NR2F2;ABCA8;CP;MLLT10;FAM135B;UCK2;DCHS2;FXYD2;NOX5;FAT4;EFCC1;FERMT2;LGMN;LIN54;ZNF492;SNX13;TDRP;JRKL;EEA1;TMEM47;MED13;KIAA1147;MECOM;DLGAP2;ENOPH1;CGNL1;DUSP4;GPR37;KCND2;TEX10;EMP2;TMC7;F3;TMEFF2;GPRC5B;MMP16;PLSCR4;RAPGEF2;CACUL1;ERGIC2;RAPGEF6;DSCAML1;LYPLAL1;FH;ATL2;TMEM67;HAS2;DMD;ZSWIM5;CSMD1;ZNF462;GOLM1;AADAT;COL22A1;DAB2IP;TMEM61;TMEM64;VWA3B;WTIP;TARBP1;TTLL7;SNX19;CENPJ;TTC30A;GOPC;FRK;C11ORF58;SPSB4;HDDC2;RASL11B;FBXO28;MPV17L;GOLIM4;ZC3HAV1L;PLOD2;RORB;LAPTM4B;HPGDS;EFEMP1;PABPC4L;NUDT15;MAP3K7;MAP3K4;NUDT12;EPM2A;CDKL3;ZNF682;FBXW7;ADCYAP1;MSH5;SLC27A6;ZNF436;SRSF6;ZNF431;CHODL;GRIA1;GRIA2;INO80D;KHDRBS3;KCNE4;ARL6;GLIS3;LIN7C;SPATA6;SAV1;CNTNAP3B;DSEL;ZKSCAN2;ZNF426;SMYD3;SOCS6;COL28A1;HTR1F;GFPT2;GOT2;TFPI2;QKI;FBXO31;IGSF11;PTPRD;LRCH1;UST;ACO1;NIT2;BCAR3;MTCL1;SCHIP1;NENF;TSPAN12;MRPL3;FSD1L;ZNF407;SMIM10;TRIM67;CERS3;PARD3B;SLCO1C1;PPM1B;IMPAD1;MYO3A;PCCB;ST6GALNAC5;SEC23A;SLC47A1;NTN4;ATP10B;CXXC4;CNNM1;SLITRK2;ZNF629;LINC00116;SLITRK6;CCL2;SLITRK5;ZNF621;KCNJ3;ZNF860;CYB5A;SEPT11;MYO10;PCDH9;MMAA;NDUFA4;CABLES1;USH2A;MYO1D;MYO1E;SUCLA2;NOVA1;ZNF615;EIF3E;KCNK2;CPNE8;TMEM41A;THSD7B;CPNE4;EFR3A;CCDC91;OPHN1;FBXO4;KDR;TRIM24;KIF21A;ZNF721;FBXO8;ZNF720;EPHA4;EPHA7;SFMBT2;ENTPD6;PAQR3;ANK2;CSNK1E;CCDC80;ZNF718;CRISPLD1;THAP9;ULK2;RIN2;MXRA5;NRN1;PCDH10;SDC2;ATP5J;PIK3R1;ACTR3B;PCDH18;PCDH17;TTBK2;NKAIN2;SNX4;PGBD5;ZNF706;MIER3;DHX35;HIVEP3;SNX9;ST8SIA6;HIVEP2;SNX7;RIMKLB;FOXF1;RANBP17;SMARCA1;SMARCA2;NET1;PEX5L;FBXL7;SPAG16;PTPRT;NRP1;PCSK1;PTPRU;NRP2;CSRNP3;USPL1;PAK1IP1;GRIK3;GRIK2;CTSV;PTPRK;COX7C;PTPRG;AKAP12;SYNCRIP;CTSO;IMMP2L;PCLO;SCML1;MAP1LC3C;CTSF;LMCD1;PABPC5;SFTPD;ACAD9;ANO4;RGMB;TMEM150C;AJAP1;ANO3;PNMA6A;RAP2A;ZADH2;PABPC3;ARHGEF7;KIZ;TMPRSS2;EXOSC6;ZFP14;PGRMC2;SERTAD4;FAM172A;GABBR2;IL33;MON2;IL34;MOK;KLHL4;COX6C;RP1L1;ETAA1;KITLG;TTC8;KIF26B;CACHD1;OTUD4;SH3GL3;ICE1;CD81;JADE1;CAAP1;OGDHL;DMBT1;TBC1D32;ZNF83;PEBP4;FAM174A;KIF5B;ENPP1;FAM3C;PPFIA2;KIRREL3;SPINK1;CASK;CDKAL1;MUC3A;PRLR;PCP4;ZNF91;TMX3;FAM173B;DOK5;UBE2V2;DDX6;BHLHB9;PKDCC;COX16;PLD5;BHLHE22;KLHL13;TIMM50;TMEM242;NPHP1;COX11;TAC1;PRNP;TFAP2C;AUTS2;SYT1;CAV2;RARRES2;SLC52A3;CRIM1;BMP5;TMEM232;CLK1;QDPR;AHI1;CPS1;IL7;COL5A2;CNTN1;C16ORF45;CNTN3;TCF4;AMOTL1;CNTN4;FGF12;DNAL1;FBN1;FGF10;RBM25;RBM26;MAST4;CHD6;MTR;LDB2;CHD2;PPP1R9A;MYSM1;RND3;GHR;CALB1;ZIC1;UQCRFS1;LRRFIP2;ARHGEF10;GLRX3;BCKDHB;PEX1;SSTR1;MUT;ETV5;SFPQ;ACOX2;NAV3;GORASP2;MMRN2;NAA35;LAMA2;DNAH5;DNAH9;RNF7;GK5;PRTG;TRA2B;MVB12B;SPOCK3;SPOCK1;SLIT2;PDLIM5;MDH1B;NIPSNAP3B;TTC14;RRM1;EYA1;ACVR2A;U2SURP;HS3ST2;MAPK10;UFM1;CLCN5;ERCC4;LNX1;NUP35;NAA16;FAM98A;RBM43;RBM44;NCKAP1;TMEM200A;STMN2;SLC4A3;FNBP1L;SLC4A4;RNF112;GJA1;CNST;EVA1A;ZXDB;MYB;CDK20;PXDC1;UNC13B;TRIQK;UNC13A;ATG10;REV1;WDR75;MED4;SYTL4;DKK2;KIAA1217;MTAP;DAAM1;IFT81;PARD3;HECW1;PRR16;PRR15;FREM1;TSPYL5;ENPEP;FICD;MAPKAP1;CFI;ATXN7L3B;FAM124B;FAM124A;FLRT2;FLRT3;ZNF146;NDFIP2;STARD13;APOOL;IRF2BP2;MEX3C;CPEB1;HNRNPD;ZNF138;CPEB2;GABRB3;GABRB2;TMEM181;TMEM182;HIF3A;GLI3;TRIM9;MCEE;ZNF280C;SPIN1;TIMP3;RIOK2;GPRASP2;GPR135;ZNF121;TIGD4;TCF12;TACR1;TERF1;WDR33;NCOR2;GCFC2;TUBB2B;GAS1;COL21A1;ZNF114;CCDC90B;WDR27;PHLPP2;ZNF595;OCA2;NBAS;WDR25;ASAH2;ASIP;WDR20;FIGN;ADCY1;FAM214A;TMEM168;SC5D;TAF9B;RPRM;BCHE;FARP1;WWOX;COLCA2;AGK;PBDC1;SNCAIP;DHRS2;LRPPRC;WDR11;ADAT2;SULF2;TRMT5;N6AMT1;SEMA5A;C8ORF48;CSF1;TUSC3;CTNND2;FAM107A;UBP1;CDH8;IPO5;RIMS2;RIMS1;IPO8;CYSLTR2;CDH2;CFL2;RNF19A;PLS3;SMARCAD1;ZNF569;IL13RA2;MB21D2;GYG2;STK32A;RAB2A;ZNF320;CSNK1G3;ANKRD36C;SEMA6A;ANKRD46;IGFBP3;SEMA6D;MAGI2;DYRK1A;DIO3;THOC2;DISP1;PYGO1;TOM1L1;CACNB2;EBNA1BP2;CLIP1;NCL;TSSK3;PPEF2;GOLGA8A;ZNF311;ENY2;INSIG2;TNKS;ASMT;CUL1;RASAL2;PHF21B;BTBD3;ESD;PLXNA2;TPPP;MPDZ;IMPG1;ANKRD28;FANCL;ATP8B1;TMEM132B;PHKB;PXDNL;COPRS;CDK8;LRFN5;SCCPDH;NBEA;SLC26A7;SLC26A9;ZNF532;C8ORF33;CPO;CBWD6;BNC1;DUSP19;ADRA1D;ADAMTS5;ADAMTS1;PSD3;ZNF527;DNMT3B;WDR7;METTL15;TTC23L;SH3D19;PLA2G12A;HMGCS1;TRPC4;NGF;TSN;PTBP2;PAPD7;DMRTA1;LCORL;SEMA3D;TYRP1;TULP4;SEMA3E;HECTD1;HECTD2;DNAJB5;NHS;VPS54;RAB28;SLC13A5;UGGT2;WASF3;ANGPT4;NLGN4X;ERVMER34-1;KRR1;CEP152;KCNIP4;OXR1;APC;CTH;RAB18;NPIPB3;TLL1;RAB17;PFKM;APP;PANK3;HPSE2;HSF2BP;HS6ST1;NFU1;SOX2;GOLGA4;EDNRB;GOLGA5;ZNF608;PPP2R1A;ZNF605;ZNF846;INSC;HMCN1;SOX9;TRMT44;TNS3;DYNC2H1;SLC6A15;ARRDC3;COG2;EBF1;ACSL3;TWSG1;RRAGB;CD109;SUCLG2;TTLL11;WDPCP;TLN2;ZFPM2;PTGES;TMEM185A;GPM6A;INTU;STXBP4;TMTC3;TMTC2;NUAK1;ZNF827;MAP2;TP53BP2;MAP7;DPH6;STXBP6;SPTBN1;GPM6B;NUS1;SIAH1;RAB39A;RPS29;MPHOSPH10;SPATS2L;RPS20;DET1;TENM3;SLC35F3;VLDLR;ROBO1;EPB41L4A;HINT1;SH3PXD2A;ZMYM3;NNT;ZMYM4;GNPNAT1;LRRCC1;EDN1;EDN3;PRMT3;AP3B2;ZDHHC14;NAALADL2;UCHL5;BBS10;NFX1;C9ORF3;TLR3;MATN2;AKAP7;RGPD3;AKAP1;PTCHD1;EMC2;PDPN;CILP2;CTNNA2;PTCHD4;METTL8;TRAM1L1;HDX;CBR4;GABRP;LSAMP;FAM189A1;MTSS1L;PODN;RANBP6;PDP1;KBTBD2;TOMM7;CTNNB1;TRIP11;APBA1;ZNF354C;ALG1L;GALNT13;KDM1A;GALNT18;RASEF;SDR9C7;MANEA;AMOT;TMEM38B;NANOS1;CADPS2;LMO3;ALG13;ACYP2;SHISA3;KCTD3;ATP1B1;SHISA9;KCTD6;DCTD;PACRGL;TMEM135;EMCN;FOLH1;KIF16B;TBL1XR1;SCG2;XPR1;RAI14;STEAP1B;NTM;EFNA5;COX7A1;STK3;ARHGAP20;ZMAT1;PODXL;TASP1;RPRD1A;LONRF1;DNAJC19;SMAD1;TGFB2;CPSF6;SMURF2;EPHX1;DNAJC11;COQ7;LRP1B;AZIN1;TDRD3;FER;TMEM117;ZCCHC4;BMPR1A;DOCK4;TSEN15;CLEC14A;PKD2;ELAVL2;SLC2A8;DTWD2;SPRED2;TRPS1;RHBDF1;MARS2;RPS3A;CTPS1;URB2;AXIN2;MYRIP;SENP2;ARID1B;KLF15;TGFBR3;RABEP1;PALLD;CDH11;CAMK1G;MCPH1;CAMK2D;USP12;THBS2;PDE11A;PRRG1;TYW1;LRIG3;CYYR1;RGS22;MAPK6;SASH1;OPCML;CLASP2;USP25;RWDD3;NEGR1;MEIS3;MEIS2;PPP2R2C;GNPDA2;AQP11;SPRY2;SPRY1;LPIN1;SSBP2;FSIP2
AKR1D1			Osteoclast Precursor Cells	19/107	0.227595	0.401108	1.246	1.84431	CD86;IL1RN;SP100;ITGAM;NCF2;CD180;C5AR1;FGL2;MITF;CSF2RB;LYZ;CSF2RA;CYSLTR1;CCRL2;CD300LB;TLR8;CCR5;TLR4;LAIR1							Colon Carcinoma	358/2091	0.000975411	0.0818765	1.2169	8.43631	IFITM3;APP;IL1RN;MTRR;PRF1;GRPR;CLDN1;SOX2;GJA1;ALCAM;PNP;ANPEP;FTH1;MYC;MYB;KDR;CDK20;SOX9;EPHB2;LGALS7;SOX4;WLS;IL15RA;EPHA7;CXADR;PRKCB;SCAF11;DLEC1;ACSL4;RNASE3;DKK1;AR;MTAP;TWSG1;ANOS1;PADI2;EZR;EPHA3;PTGES;SLC22A3;HACD1;SDC2;ABCB5;TGFA;XPC;THY1;PIK3R1;PLAC8;ADAMTS15;GRIN2A;NUAK1;KLRK1;SI;PDGFC;SNX9;ICOS;PPARGC1A;SPTBN1;PPARGC1B;BARD1;ABCA1;SLC10A2;SIAH1;FN1;RMDN2;NR0B1;NR2F2;SMARCA1;TYR;CP;RPE65;VANGL1;RPS29;ID2;SDC1;NOX4;TNFSF9;RPS20;TDGF1;FERMT2;TOP2A;NRP1;NRP2;NRSN1;HIP1;TENM3;CITED2;BRCA1;MED15;GLI3;PTPRG;GLI2;CASP14;SYNCRIP;AKAP10;HINT1;MECOM;CASP10;CHL1;SMPD1;TMSB4X;PBK;TIMP3;JARID2;TMED7;CCR5;ZHX2;EDN1;EDN2;EDN3;MME;IL15;NCOA3;PAWR;FAM126A;F3;NCOR2;BACE2;TMEFF2;CEACAM1;MMP13;GAL;B3GNT7;MMP17;MATN1;CD47;ARHGEF7;TLR5;TLR4;TLR3;GUCY2C;PTGER4;SATB2;PTGER3;WDR20;XIAP;AKAP4;CYP7A1;CST1;NT5E;PAK1;CXCR1;ALOX5;SPP1;GCNT2;CTNNA1;GCNT3;RUNX1T1;IL33;BCHE;WWOX;NPM1;COLCA2;MBD2;C1GALT1;LBX1;LRPPRC;SMOC2;KITLG;NLRP12;F2RL1;CTNNB1;MAD2L1;CHRM3;CSF3;CSF1;KDM1A;MPG;PROS1;PRDM5;CXCL17;IRS2;CXCL13;ETS1;PLB1;FGF3;RIMS2;LAPTM4B;FGF7;CYSLTR1;HPGDS;SMR3B;CYSLTR2;DMBT1;CDH2;RNF19A;FAM3B;PLS3;CHP1;RAG2;KPNA2;MAP3K7;MAP3K5;KCNH2;CASR;RALBP1;SPINK1;SEMA6A;FBXW7;IGFBP3;F2R;CASK;ANXA10;RPSA;MITF;OLFM4;PRSS55;MUC3A;MSH6;SGO1;ADAM17;STIM2;NCL;PLAA;ROR2;SRSF6;XPR1;ABCG2;FBN2;REG3A;PFKFB3;INSIG2;TNKS;BHLHE22;PLD1;FHIT;RAP1GAP;FUT3;PHF21B;STK3;FUT6;FUT5;PODXL;SLCO1B3;EIF4EBP1;MAP3K20;MAP3K21;IGFBP7;TPPP;PRODH;MSC;MCL1;SMAD2;CBX7;TGFB2;RARRES3;CBX3;BDNF;IDH1;TFPI2;EPHX1;ESR1;LRP1B;SELP;NFKBIA;NR4A2;CDK8;IL6;RGCC;NAT1;SELL;NAT2;PIP;TCF4;XAF1;BMPR1A;ITGAM;CPQ;ONECUT1;SLC2A1;PSIP1;MTR;HMGB1;PKD2;HK2;PIK3CG;LMNB1;SPN;GHR;MRPL3;CASP8;FSD1L;CA2;CASP6;ZIC1;PSD3;DNMT3B;UQCRFS1;CA8;EDIL3;MBL2;RHBDF1;CERS4;GLRX3;DCC;MMP2;DDX53;PLA2G4A;AXIN2;NGF;YWHAZ;TGFBR3;SFPQ;DPPA4;MMRN1;IFNG;PALLD;HAND1;CDH11;RASA2;IRF8;ANG;DEFB4A;FBP1;DEFB4B;PPP1R12C;HDAC2;KDM3A;HPGD;DNAH8;TYRP1;PPM1H;PLG;NT5C2;THBS2;SAMHD1;TFPI;CXXC4;POLD3;ERBB4;TRA2B;CCL2;PDLIM5;BUB1;ATOH1;WASF3;SASH1;NTRK2;RRM1;MACC1;TXNRD1;PLA2G2A;CABLES1;ATP2B2;TBX5;PTPN13;TBX18;ACVR2A;CHFR;SUCLA2;APC;SST;SCD;CTH;BAX;SPRY2;SPRY1;VIM						lynch syndrome	2022-01-08	0.722013	0.934937	0.823313	0.268163	MSH6								Cancer Stem cell:Uterus	29/97	0.00010797	0.00112246	2.47245	22.5825	MAST4;COL12A1;CFI;NTN4;CLEC14A;CDH5;MYCT1;EFEMP1;MECOM;PALMD;KDR;TIMP3;IGFBP7;SH3D19;IL33;ATP8B1;CAV2;CRIM1;EMP1;SYTL4;PARD3B;KIAA1217;CCDC80;EMCN;MMRN2;PLSCR4;ADGRL4;MXRA5;FBN1																			COLONIC MUCOSA	176/2316	0.999991	0.999991	0.440729	3.80397e-06	PRDM9;RPL10L;NPY2R;OR6M1;MYRFL;SDR9C7;CXCL13;ABCA12;SLC4A4;DAOA;SLC25A48;AADACL3;CYSLTR1;OPHN1;HEPHL1;INSC;FAM3D;EYS;MT1HL1;CD177;TECTB;SPINK1;GBP7;ZNF705G;SCARA5;BTN1A1;MYH15;SLC6A14;ANXA10;OLFM4;PRSS55;MUC3A;KIAA1217;PSG9;ADAM18;THEG;EML6;SPATA16;PADI2;MT1H;SULT6B1;PNLIP;PADI1;RD3;HHLA2;SLC22A2;ABCB5;ASMT;PLD5;IL20RA;EDDM3A;FUT3;PKHD1;TRPM1;FUT6;CALCR;SCIN;SNTG1;SI;NLRP5;SLCO1B3;MORC1;CPA6;BCL2L14;DRD5;GSDMC;ODF4;TYR;TECRL;ISX;SLC6A5;FXYD3;NAT2;IL7;NMUR2;NOX5;TDGF1;LHX9;WFDC8;GABRB2;SLC44A3;ST6GALNAC1;PIWIL3;SYCP1;HNF4G;GADL1;STAB2;CCDC129;TFCP2L1;FRG2C;ZNF670-ZNF695;PCSK5;ABCC12;SDR16C5;RNF212B;MAP1LC3C;CA2;SPTLC3;CA4;CD200R1L;PHACTR1;ANKRD7;TSHB;ADIG;SLC22A11;CERS3;TRPC7;TMPRSS11A;CHST9;RAB6C;TMCO5A;KRTAP5-7;DDX53;C12ORF50;SLCO1B7;TMPRSS11E;TMPRSS11F;MMP12;KCNU1;CEACAM1;B3GNT7;PLSCR2;DPPA2;TEX13C;ZPBP2;CNGB3;COL6A5;CEACAM8;CYLC2;CNTNAP5;SPAM1;GUCY2C;NPSR1;DDC;DNAH8;LRRC19;SATB2;AKR1D1;ITLN1;ATP10B;TMPRSS2;STMND1;TPTE;ATP2C2;CYP3A5;GUCY2F;ADAM29;PDE11A;SCGB2B2;SHOX;SCN7A;GCNT3;PTCHD3;EPS8L3;TRIM43;ATOH1;LINGO2;GALNT5;AOC1;GALNT3;CCL20;PLA2G2A;NAA11;GLRA4;USH2A;OR6V1;NLRP12;DHRS9;RPA4;CCDC170;CLNK;TLL1;TRIML1;RBM46;FRK;OTC							FEZF2+ PKD2L1+ Layer 5 Glutamatergic Neuron CL0000679	2022-04-10	0.0476592	0.110612	3.84626	11.7068	NPSR1;RALYL;GPC5;FEZF2										Nuclear signaling by ERBB4 Homo sapiens R-HSA-1251985	1939-10-01	0.0531327	0.703877	1.9908	5.84293	GHR;WWOX;ADAM17;NRG3;ERBB4;CUL1;PSEN2;PRL;PRLR;ESR1							Mechanoregulation and pathology of YAP/TAZ via Hippo and non-Hippo mechanisms WP4534	1947-10-01	0.147135	0.843477	1.55963	2.98887	MAPK10;ACTA1;PAK1;ITGB5;SGMS1;CTNNA1;ITGB8;CTNNB1;STK3;SAV1							Protein digestion and absorption	17/103	0.351263	0.999995	1.14012	1.19282	COL28A1;KCNK5;MME;COL14A1;COL22A1;COL12A1;PRCP;ATP1B1;SLC8A1;SLC8A3;COL4A2;MEP1B;FXYD2;COL5A2;COL21A1;COL6A5;SLC38A2						Amine compound SLC transporters	2022-08-29	0.054393	0.718307	2.19891	6.40216	SLC6A5;SLC6A6;SLC44A3;SLC44A1;SLC22A2;SLC6A15;SLC6A14;SLC6A11						Restless legs syndrome	2022-03-05	0.0255587	0.362289	8.65318	31.7293	PTPRD;RBFOX1;MEIS1							hunched posture MP:0001505	22/85	0.00520669	0.194381	2.02028	10.6223	ACHE;MAOA;BDNF;PRF1;HTR2C;PSIP1;CASK;LYZ;GRM1;GABRG2;PBX1;MRPL3;APC;SCD;SMPD1;TRPS1;FSHR;COL5A2;ENPP1;TIMP3;CTNNB1;FBN1								Severe visual impairment (HP:0001141)	2022-03-08	0.101596	0.997574	3.46066	7.91369	NHS;CNGB3;NPHP4								GTEx AdiposeTissue 20-29 vs 40-49 Down	37/250	0.524879	0.999995	1.00121	0.645365	DDX3Y;REG3A;CSF3;ALDH1L1;TNFAIP6;KCNK9;MOGAT1;REG1B;TREH;DNAH9;PRL;AKAP4;PLCXD1;TRPM1;UBASH3B;CXCR1;NAMPT;PROK2;HAS2;CCL2;GPAT3;PTCHD3;TAC1;DUSP4;CCL20;USP9Y;SLC7A5;IL6;NR4A3;ADRB3;SCD;LGALS12;MT1H;TRIB1;TNP1;PNLIP;OTC								ulcerative colitis DOID-8577 human GSE9452 sample 923	79/424	0.0164033	0.136261	1.32856	5.46075	IFITM3;CD86;RTP4;CDA;PCSK1;NCF2;REG1B;F13A1;PCSK9;SLC7A11;ABCA12;CXCL13;GIMAP7;IFIT3;ROBO1;RGS5;RGS2;DMBT1;KYNU;ZC3H12A;NAMPT;NUF2;INSC;PBK;FAM3B;PROK2;TIMP3;IL13RA2;CYTIP;CCR3;PDK1;CCR2;DUSP5;ANXA1;SPINK1;SLC6A14;OLFM4;ARFGAP3;MMP12;BACE2;COL4A2;TLR8;DEFB4A;CHST2;ANKRD36B;REG3A;PFKFB3;SGMS1;CFI;C5AR1;ITLN1;CSF2RB;PRDX4;CCL2;CYYR1;ST3GAL1;FCGR1B;SEC11C;GABRP;CENPW;APOBEC3G;CCL20;RARRES3;SRD5A3;PLA2G2A;LYZ;SULF1;GZMK;SELP;CENPE;ANLN;TMEM158;MAFB;IL7;SCD;COL5A2;LPIN1;CCL28;MAD2L1								Oligodendroglioma C0028945 human GSE2223 sample 116	61/311	0.0117001	0.0971915	1.41488	6.29361	OTUD4;PTPRU;PCSK1;CPQ;ONECUT1;CALB1;HENMT1;BMPER;RASGEF1A;BASP1;FAM174B;ADAMTS1;KIF5B;GRB10;PLS3;OSTF1;EPHB2;EPHA4;RBFOX1;FBXW7;SLC6A15;CTPS1;RAB37;MYADM;PADI2;RAB38;CHST2;NRN1;CNP;SEMA3A;PPM1H;TMTC2;THY1;ADCY1;TTBK2;RHOBTB2;NKAIN2;TRPM1;PAK1;FLRT2;PGBD5;MOBP;MAN2A1;MAP7;HIVEP3;RAB11FIP4;SPTBN1;CBR4;CBX7;BCL11A;RARRES2;PLCL1;SVIP;ANLN;MYO1E;PEX5L;QPCT;FGF13;KCNK1;CBLN2;HCN1								Corpus callosum agenesis	42/200	0.010783	0.36515	1.53977	6.97481	APP;CNTNAP2;TENM3;HIP1;CTNND2;ADCY1;FNBP1L;HS6ST1;GLI3;PTPRG;ROBO1;AGPAT4;ADD2;CDH2;MAP2;DPYSL3;PSD3;ZIC1;SPIN1;KIF21A;MPDZ;WASF3;B4GALNT4;ZNF462;UNC13A;SEMA6A;AUTS2;DAB2IP;MTSS1L;ANK2;C14ORF132;CSNK1E;MEIS3;POU3F3;QKI;PTPRD;GPRC5B;CACHD1;ADGRL1;LRRN1;ZNF532;ADGRL2								Postural orthostatic tachycardia syndrome	39/200	0.0405368	0.89181	1.40145	4.49241	GUCY2C;ENPEP;CSF3;CPO;HHLA2;MAOA;LRRC19;HNF4G;ITLN2;PLD1;PLB1;ANKRD9;BMPER;ANPEP;SI;TM4SF20;EPS8L3;MS4A10;LMCD1;IMPG1;CUBN;SEC16B;AOC1;SCARA5;CYP4F2;SLC10A2;PLA2G2A;ACSL5;ABCA8;OLFM4;MUC3A;ISX;SLC5A9;MEP1B;NAT2;MMRN2;C9ORF3;OTC;ABCG2								Precocious puberty	61/323	0.0246564	0.479463	1.34911	4.99538	GABRB2;PCSK1;IL1RN;KCNK9;FMR1;CITED4;PCSK9;HTR2C;PRL;GRM1;AFF2;GHR;NNT;CYP1B1;PROK2;CCR3;IGFBP1;POU1F1;IGFBP3;TACR3;OPRM1;SSTR1;PRLR;TGFBR3;AR;ADRB3;DOK5;FSHR;AGTR1;ANOS1;AGTR2;BCAT1;DDC;MAOA;NRXN1;PCDH19;CYP11A1;ERBB4;NPY;NPVF;LEPROTL1;PENK;NLRP5;CHRNA10;DRD5;SMAD2;GABBR2;SMAD1;TGFB2;BDNF;HTR1A;GAD2;NR0B1;ESR1;CHFR;ACVR2A;BMP5;DIAPH2;IL6;SST;BMPR1A								Mental retardation short stature microcephaly eye	2022-10-29	0.0066549	0.229498	3.04038	15.2396	DNAJC3;RAP2A;SLITRK1;FOXG1;DYRK1A;CASK;LARP7;TCF4;IPO5;CDK5R1								FOXO1 SIRNA HESC HUMAN GSE94036 RNASEQ DOWN	73/307	1.84422e-05	0.000354828	1.81825	19.8205	APP;NRP1;MTCL1;COL12A1;SLC7A14;PTPRK;RND3;CTGF;AKAP12;SEPT9;GJA1;FGF7;FTH1;TMSB4X;DPYSL3;STMN1;IDS;PLS3;PTGFRN;TNS3;SOX4;WLS;JAK1;ACTR3;KIRREL1;ANXA1;MME;MMP2;ARRDC3;F2R;MITF;YWHAZ;FOXP1;NCOR2;CCDC80;TUBB2A;PALLD;ITGA6;PDE5A;MXRA5;PCDH10;THY1;NREP;THBS2;PCDH18;DSEL;PDGFC;CTNNA1;SPOCK1;SNX9;GBP4;MCL1;FARP1;SEPT11;MYO10;NEK6;NONO;NR2F1;FN1;CRIM1;DHCR24;NR2F2;FOXN3;SULF1;BICC1;MYO1D;SLC6A6;DAB2;MYO1B;KIF26B;GNAQ;FAT4;VIM									NANOG	24/160	0.503547	0.999844	1.01725	0.697912	TOP2A;PSMD12;AHCTF1;RHOXF2;HDAC2;RPS4Y2;KDM1A;NONO;TEX10;PSIP1;NR0B1;PDHB;SMARCA2;SLC8A1;SOX2;MSH6;MYO1E;TUBB2B;RPS29;PSMC4;DNMT3B;TRIM27;TLR4;PFKP							TGFBR1	30/216	0.674295	0.999996	0.928893	0.366066	XIAP;PIK3R1;RPAP3;PREX2;PAK1;DUSP10;SNTG1;SOCS6;MAP3K7;SNX6;SMAD2;WWOX;SMAD1;DAXX;TGFB2;SMURF2;FANCL;NEK6;KLHL1;YWHAZ;WDR33;TGFBR3;RAP2A;DAB2;TNNT1;ATG16L1;MYO3A;CTNNB1;TSSK3;RAB38							diencephalon	72/301	1.69538e-05	0.000340942	1.83241	20.129	TMEM41A;C2ORF40;OR14J1;FAM69C;GBE1;RORB;ADARB2;NXT2;GRM1;SPTLC2;LRRTM1;FAM110B;ZIC1;TIMP3;PRKG2;FAM19A4;AGFG1;SH3D19;EPHA7;IAH1;SEMA6A;F2R;VASH2;EN1;ATP11C;ACSL3;AXIN2;OPRM1;ADRA2B;INPP4B;CACNB2;TNNT1;RAB37;PALLD;ELMO1;PKP2;RHOU;FAR2;TLN2;LRRC3B;IL9R;GUCY2C;PTGER3;KCNA4;FIGN;ADAMTS15;OGFRL1;SLCO1B3;SPOCK3;SLITRK6;CLVS2;SOCS6;SASH1;RWDD3;GPR12;OSBPL5;KCNIP4;FAM189A2;ZNF804A;RANBP6;PLEKHA7;ABHD12B;VANGL1;PDP1;KITLG;TSPAN14;MYO1B;CACHD1;OR6A2;AMOTL1;CNTN4;CBLN4								superficial stratum of ERCx (cortical plate/marginal zone)	63/300	0.00218051	0.0473235	1.54368	9.45999	GLP1R;ALDH1L1;REG1B;PCDH11X;CLEC14A;USP39;ITGAL;TMEM47;ADAMTS5;PNP;LRRTM2;FAM3B;DNMT3B;PHACTR3;LONP2;C9ORF135;DSCAM;DLEC1;TMC7;ACYP2;KLF15;GABRG1;NT5C3A;ADCYAP1;SLC5A9;TMX3;PAPPA;IMPAD1;PADI2;UQCRC2;HRASLS;SCG2;DDC;CAB39;SPESP1;PLD5;PDHB;LIN7C;FAM169A;GK2;SCRT2;SV2C;MOBP;ZNRF4;TSPAN7;ZSWIM5;RARRES2;IDH2;PBX3;LSAMP;MARCH8;PARVB;MARCH3;SLC8A3;MYO1D;KLF7;UCK2;PINK1;FXYD4;NOVA1;OSTC;FGFR1OP;LPIN1							GTEX-S7PM-0011-R5A-SM-3NM8G brain male 60-69 years	84/352	3.88068e-06	0.000112117	1.83009	22.802	DPP10;FAM69C;CTNND2;FAM107A;SLC7A11;SLC4A4;PITPNC1;AMOT;PREX2;SOX2;SLC25A48;PAIP2B;EDNRB;CYSLTR2;OPHN1;PRB2;ZIC1;FAM19A1;SOX9;CA8;RGS9;DSCAM;OPALIN;MYH15;ZNF98;SLC6A11;POU3F2;ERMN;POU3F3;GABRG1;ANO3;ITPKB;SLCO1C1;TUBB2B;TMEM257;DPPA4;PABPC3;TNIK;SLC18B1;LRRC3B;ABCG2;GPM6A;TTYH1;LUZP2;FOXG1;PON1;PCDH15;HSD17B6;ADCY8;ASCL1;NPAS3;PHF21B;FSTL5;MOBP;PTPRZ1;SLITRK2;TTPA;TP53BP2;GPC5;CTNNA2;CCDC33;SLC13A5;GPM6B;WASF3;RFTN2;DNAH12;NTRK2;SLC16A1;ARPP21;KCNIP1;MYO10;MTSS1L;CABLES1;VWA3B;LHFPL1;QKI;ETNPPL;ANLN;GLUD2;TMEM158;LHX2;ANP32E;SERPINI2;PLP1							GTEX-XYKS-1726-SM-4E3IO ovary female 60-69 years	126/670	0.0022154	0.0639615	1.34986	8.25079	GALNT14;TES;HPSE2;THSD7B;FRMPD4;MYRFL;RORB;SLC4A4;UBASH3B;FAM174A;MYB;AP1S2;SOX9;AGTPBP1;SPINK1;PRKCB;IPMK;SHISA3;ADCYAP1;EML6;RNF125;SFRP2;RAB37;DOK5;CD109;PRR16;PADI2;FAR2;TNIK;TRIB1;ZNF396;GRIA2;LSMEM1;NEDD4L;TGFA;ADAMTS14;ATXN1;CNTNAP3B;INPP5D;STXBP5;ST8SIA6;PRODH;BCL2L14;MFAP3L;ABCA1;SRD5A3;MARCH8;ELL2;BMP5;SLC6A8;RGCC;SELL;CYP2S1;SLC26A7;NMUR1;FGF12;CNTNAP3;GABRB2;LIN54;MYOM1;CPO;SLC35F3;TNFAIP6;SCHIP1;SNX10;TSPAN12;SDR16C5;ACOXL;DUSP10;NETO1;CASP10;PDE4B;RSPO3;PRKG2;UPP1;DUSP5;EDN1;GPR37;ANXA3;ARAP2;TMC7;FOXL1;ETV5;APBB1IP;SLCO1C1;SLC22A23;RNF144B;MYO3A;NOS1AP;PELI1;RAPGEF2;LANCL3;CACUL1;PTGER4;HPGD;SEMA3A;TYRP1;ATP10B;ATP10A;SEMA3E;FAM214B;CXCR1;PTCHD1;SLITRK4;SLITRK6;S1PR1;CTNNA2;SASH1;GABBR2;GK;PCGF5;C1GALT1;TMEM61;TMEM154;HS3ST2;TTLL7;GPR141;NELL2;DHRS9;IL2RA;QPCT;F2RL1;FRK;PFKP;SPSB4;SLC28A3
ALCAM			Myoblasts	22/126	0.230598	0.402416	1.22087	1.79111	RHBDF1;ACHE;PKDCC;MMP2;COL12A1;FN1;NGF;RND3;TMEM47;COL4A2;PALLD;OLFML3;COL5A2;TIMP3;CCL2;ASB5;MXRA5;LMCD1;FBXL7;FERMT2;FBN1;MYF5							Malignant Glioma	100/504	0.00109159	0.0902326	1.44157	9.83168	SH3GL3;CSF1;FAM107A;CTGF;SOX2;GJA1;HPGDS;EFEMP1;HMGN5;EDNRB;CCND2;DMBT1;RNF19A;FTH1;STMN1;MYB;KDR;TRIM24;IL13RA2;EPHB2;TNS1;RALBP1;CXADR;SEMA6A;FBXW7;IGFBP3;ACSL5;SOX11;DKK1;MSH6;AR;SFRP2;ADGRB3;GRIA2;MAPKAP1;TGFA;THY1;NREP;PIK3R1;NPAS3;KLRK1;FADD;MSC;ATG7;MCL1;PRNP;TGFB2;BDNF;CAV2;IDH1;GOT2;TFPI2;IDH2;TYR;QKI;IL6;IL7;SDC1;HRG;XAF1;LHX9;TOP2A;SLC7A11;HMGB1;PIK3CG;HK2;ROBO1;CASP8;ADGRE5;CASP6;TMSB4X;PSD3;TMED7;CCR2;ZHX2;DCC;MMP2;TERF1;AJAP1;SLC7A5;IFNG;CDH11;POT1;ARHGEF7;PPP1R12C;XIAP;PLG;SPP1;CCL2;SLIT2;WWOX;NTRK2;CD70;NTRK3;MACC1;FIG4;KLF8;CLCN5;NEURL1;VIM						atypical hemolytic uremic syndrome	2022-01-09	0.76313	0.934937	0.720357	0.194732	CFI								Muscle Satellite cell:Muscle	30/102	0.000115162	0.0011855	2.41587	21.9099	PTPRT;TENM2;TENM4;FAM107A;IL20RA;CXCL14;SDR16C5;ADGRA1;DMBT1;PTPRZ1;CHL1;EFCAB1;PDPN;PLXNA2;IDS;ITGB8;FAM3D;IGFBP7;WLS;NTRK2;RBFOX1;COL22A1;EMP1;F3;HS3ST1;KCNMA1;MXRA5;RIN2;ZNF532;CAMK1G																			DENDRITIC CELL	213/2316	0.999991	0.999991	0.551451	4.75962e-06	IL1RN;GHITM;ANKRD20A1;SLC4A3;FAM110A;SCP2;ANPEP;FTH1;ZNF846;AP1S2;ATG3;DDX18;MBNL1;MUCL1;PRKCB;CSNK2A3;CACNA2D3;ACSL5;DLEC1;RNASE3;DAAM1;GPR160;PADI2;SUCLG1;GSAP;WDPCP;MMADHC;TAS2R41;ATP5J;EDDM3A;CD1D;IL22RA2;SNX2;ZNF706;INPP5D;SARAF;SNX6;TNFSF18;RPL39L;BCL11A;EDEM1;NMI;LYZ;ALOX15B;PARVG;RPS29;CYP2S1;ID2;HNRNPD;RPS20;XKR3;CDC42SE2;DENND1B;SLC35F3;MCUB;WDR41;SNX10;HIF3A;MTRNR2L1;COX7C;PCSK5;ASGR2;GLIPR1;HINT1;SERP1;MIS18BP1;TMSB4X;SEC61B;CCR5;JAK1;CCR2;NCOA1;CDV3;ANXA1;DUSP1;SERPINB8;MMP12;APBB1IP;RNF144B;PSMA6;DCSTAMP;RAP2B;PSMA1;B3GNT7;TLR8;PLEKHO1;RAB7A;ARF6;CAPG;TMEM160;AOAH;COX5B;GUCY2F;LILRA4;CST2;PAK1;FTMT;ALOX5;GPAT3;DISC1;NPM1;MTRNR2L11;MTRNR2L13;COX6C;SULF2;GPR141;TOMM7;RPL22L1;CENPO;FRK;CRLF2;CCL26;FAM49A;CD86;CD83;NCF2;MPG;RPL10L;RHOXF2B;F13A1;NDUFC2-KCTD14;PLB1;SLC8A1;CYSLTR1;RGS2;BASP1;KIF5B;OSTF1;ZNF320;AGTPBP1;RPSA;RAB32;ZNF90;NAAA;SLC9A9;KLRF1;ENY2;CSF2RB;CSF2RA;SPATA8;ESD;EIF4EBP1;BTLA;CD300LB;MAGEA11;CD300LF;NDUFV2;AKIRIN2;ATP8B4;ODF4;IDH2;ARPC5;DNAJC15;CLK1;NFKBIA;RGCC;NR4A3;TMEM114;ARPC2;SELL;ARPC3;OSTC;CLEC6A;SLC26A9;ITGAM;LRMP;ATP5G3;AFF3;PIK3CG;MRPL3;KYNU;CD200R1L;PDE4B;MFSD1;UQCRFS1;ZNF645;LRRFIP1;CYTIP;CLEC1B;ACTR3;NDUFC2;RPS3A;YWHAZ;ETV6;ACTA1;FOXD4L6;IRF8;FBP1;CAMK2D;SMIM26;CLEC12A;UNC93B1;RAP1GDS1;FGL2;PRCP;SAMHD1;OGFRL1;BEND5;CMTM7;NDUFA4;CNBP;CMTM6;NAP1L1;SCIMP;CD2;CLEC2B;S100Z;EIF3H;CLNK;EIF3E;VIM;PIK3AP1;FSIP2							FEZF2+ RNF144A-AS1+ Layer 5 Glutamatergic Neuron CL0000679	2022-04-10	0.0476592	0.110612	3.84626	11.7068	NPSR1;GRIK1;FEZF2;LRRC4C										Myogenesis Homo sapiens R-HSA-525793	2022-08-29	0.054393	0.70658	2.19891	6.40216	CDH4;CDH2;TCF12;CTNNA1;CTNNB1;TCF4;CTNNA2;MYF5							IL-7 signaling pathway WP205	2022-06-25	0.153568	0.854281	1.82176	3.41327	IL7;MYC;IL2RA;PIK3R1;IL7R;JAK1							Phosphatidylinositol signaling system	16/97	0.35881	0.999995	1.13924	1.16768	CDS1;MTMR2;MTMR3;CALML5;PRKCB;IPMK;MTMR8;PIK3C2G;PIK3R1;INPP4A;INPP5B;ITPKB;INPP4B;INPP5D;PIK3C3;IP6K2						CDO in myogenesis	2022-08-29	0.054393	0.718307	2.19891	6.40216	CDH4;CDH2;TCF12;CTNNA1;CTNNB1;TCF4;CTNNA2;MYF5						T lymphocyte deficiency	2022-03-05	0.0255587	0.362289	8.65318	31.7293	PNP;RNASE1;RAP1GAP							abnormal spatial working memory MP:0008428	19/70	0.00522797	0.194381	2.15465	11.3199	NTRK2;ADRA1D;ADRA2C;SORCS3;YWHAZ;GRIN2A;ATXN1;BRINP1;SLC6A8;GRM7;PTPRZ1;LRRTM1;TSPAN7;PDE4B;IDS;HIVEP2;DISC1;TLR3;OTC								Partial duplication of thumb phalanx (HP:0009944)	2022-03-08	0.101596	0.997574	3.46066	7.91369	CANT1;TBX5;FGF10								GTEx Lung 20-29 vs 60-69 Down	37/250	0.524879	0.999995	1.00121	0.645365	PCSK2;SLC22A3;TENM2;CXCL17;PCSK9;KAAG1;RORB;LRP2;ADCY8;WFDC3;FUT3;KCNV1;SDR16C5;ACOXL;DMBT1;PEBP4;PBK;SPP1;TRAM1L1;CCDC141;PRODH;IRX1;SFTPB;SLC6A14;SFTPD;F11;DHCR24;ALOX15B;ZWINT;MMP12;AGBL1;NAT2;SCD;SLCO4C1;AGTR2;SLC26A9;DEFB4A								sporadic breast cancer DOID-8029 human GSE3744 sample 979	41/200	0.0172298	0.141723	1.49305	6.06345	TOP2A;KCNK5;KHDRBS3;CALML5;CDCA7;ACTR3B;LMNB1;PGBD5;GRB14;NUF2;PBK;KLRG2;OIP5;KPNA2;FCGR1B;GPR158;RPL39L;GAS2L3;CENPW;BCL11A;CCL20;MX1;EN1;SOX11;CDC7;PTH2R;CTPS1;LYZ;ZWINT;ANLN;SLC7A5;CENPE;MMP13;TMEM158;CT83;TNFSF4;QPCT;ANP32E;NFE2L3;HRASLS;MAD2L1								Lewy body dementia DOID-12217 human GSE49036 sample 1067	49/242	0.0125449	0.103188	1.47111	6.44116	ROBO2;FOXA1;RERGL;PCSK1;MYOM1;SLC44A3;ST6GALNAC1;C2ORF40;PYGL;ISM1;CDH8;CTGF;CA4;PROK2;DUSP4;CADPS2;LMO3;EN1;OLFM4;ADRA2C;DKK1;AJAP1;OLFM3;AGTR1;LRRC3B;VGLL3;ARX;NTN4;KLHL13;IGFBPL1;SLITRK4;SLITRK5;CHSY3;ST3GAL1;KCNJ6;BDNF;PMM2;PCDH8;FAM189A1;SYT14;RPE65;GADD45G;FBXO31;NR4A2;SDC1;CNTN4;ASB5;CNIH3;CBLN2								Dibasic aminoaciduria 2	42/200	0.010783	0.36515	1.53977	6.97481	GUCY2C;REG3A;ENPEP;CPO;HHLA2;MAOA;LRRC19;TREH;HNF4G;ITLN2;CYP3A5;PLB1;FUT3;FUT6;SCIN;DMBT1;ANPEP;SI;MARVELD3;TM4SF20;FAM3B;GCNT3;EPS8L3;MS4A10;BCL2L14;CUBN;GSDMB;AOC1;UNC5CL;CYP4F2;SLC10A2;PLA2G2A;ACSL5;OLFM4;MUC3A;ISX;SLC5A9;B3GNT7;MEP1B;NAT2;OTC;ABCG2								Vagina absence of	39/200	0.0405368	0.89181	1.40145	4.49241	FOXA1;CCDC71L;BCAR3;SEC23A;CITED2;COL12A1;HPN;CFI;TMEM181;PTPRK;PLD1;CLDN1;SLC4A4;SH3PXD2A;ADAMTS1;DSEL;ZC3H12A;PXDC1;SNX9;TNS3;SLC38A2;SASH1;GK;ARHGEF37;ATP8B1;FN1;CRIM1;SHROOM3;SSTR1;ELL2;KIAA1217;TGFBR3;MYO1D;MYO1B;MYADM;SDC1;TRIB1;MXRA5;ERGIC1								Testotoxicosis	61/323	0.0246564	0.479463	1.34911	4.99538	GABRB2;PCSK1;IL1RN;KCNK9;FMR1;CITED4;PCSK9;HTR2C;PRL;GRM1;AFF2;GHR;NNT;CYP1B1;PROK2;CCR3;IGFBP1;POU1F1;IGFBP3;TACR3;OPRM1;SSTR1;PRLR;TGFBR3;AR;ADRB3;DOK5;FSHR;AGTR1;ANOS1;AGTR2;BCAT1;DDC;MAOA;NRXN1;PCDH19;CYP11A1;ERBB4;NPY;NPVF;LEPROTL1;PENK;NLRP5;CHRNA10;DRD5;SMAD2;GABBR2;SMAD1;TGFB2;BDNF;HTR1A;GAD2;NR0B1;ESR1;CHFR;ACVR2A;BMP5;DIAPH2;IL6;SST;BMPR1A								Chromosome 3 monosomy 3p	15/52	0.00680558	0.229498	2.34341	11.6937	ROBO2;CNTN6;IGFBP3;SEMA3A;MITF;FOXP1;SYNPR;CHL1;TRPS1;GNAQ;CCL2;LRRN1;CNTN4;FEZF2;ADA								DNMT1 INHIBITION HUMAN GSE45804 CREEDSID GENE 2762 DOWN	65/265	1.85033e-05	0.000354828	1.8928	20.6269	PCSK2;TES;ST6GALNAC2;MAML2;ATP8A1;CITED2;ABCA12;CLDN1;CTGF;WISP2;EPB41L4A;EFEMP1;RASGEF1B;FAM110B;GRB10;ITGB8;TNS3;RHBDF1;STARD4;EDN1;ANXA1;MUCL1;MME;ANXA3;DUSP1;SFMBT2;ARAP2;SHROOM3;DKK1;RAB32;THEG;PCP4;NAV3;PALLD;CDH11;RAPGEF2;RIN2;TRIB2;SPAM1;PFKFB3;SDC2;PIK3R1;NREP;ASCL1;FSCB;NT5E;ZMAT1;MTHFD1L;MAP2;SLITRK1;ADGRG6;SASH1;GABBR2;AKIRIN2;TGFB2;CAV2;TFPI2;FN1;FAM189A2;KLHL4;MYO1B;FXYD4;ID2;ID4;AMOTL1									PHC1	2022-04-25	0.516799	0.999844	1.09796	0.724767	CBX7;HDAC2;SCML1;TFCP2L1							PPP2R1A	20/146	0.679747	0.999996	0.914279	0.352943	SMAD2;BCAR3;PRKCB;PPP2R3B;AXIN2;F11R;GRIN2B;PPP2CA;PSMA6;PSMA1;PPP2R2C;PPP2R1A;HSF2;CCNG1;PPP2R2D;PPFIA1;RAB18;TNIK;PPFIA2;RAB7A							intermediate stratum of SeStr	72/301	1.69538e-05	0.000340942	1.83241	20.129	FAM49A;CNTNAP2;GALNT13;PPP1R9A;PIK3CG;PTPRG;ROBO1;RGS2;ALCAM;NETO1;TRPS1;PDE4B;PHACTR1;RGS9;C9ORF135;CXADR;CNOT6L;CACNA2D3;TBC1D8;PHKA1;KCNAB1;TACR1;WNT16;GABRG3;TSN;TRHR;POU3F4;MN1;CARHSP1;BBS10;RAP2B;COL4A2;PARD3;PITPNM2;PELI1;UTRN;PTGES;KDM3A;BHLHB9;ARX;OR1I1;TMTC2;KCNA4;XPC;CRYBA4;LIN7A;GPR83;CD1D;RAP1GAP;AKAP1;SERTAD4;ATXN1;FLRT3;PDGFC;PENK;SPOCK3;TAC1;KCNJ2;LRRN3;BCL11B;GPR6;MEIS2;SGCZ;FIG4;CCS;PDE10A;GNPDA2;GPR149;GNB4;SPRY2;CDO1;KCNK2								Field CA2, stratum radiatum	90/458	0.00251516	0.0540512	1.42244	8.51388	NPFFR2;GLP1R;ACHE;MYOM1;GALNT13;PCDH11X;SPINT4;ARRB1;GRIK1;ABCC12;GIMAP8;CDH7;AKAP12;GHR;ADAMTS5;ADAMTS2;IMMP2L;PAIP2B;DEPTOR;SESN3;MYC;ZNF208;GRM8;ZIC1;GRB10;DNMT3B;GPR139;EDIL3;CCR2;KCNH2;SLC38A1;GRID2;RALBP1;SEMA6D;TACR3;SLC6A11;SORCS1;SYN3;GABRG1;RNF144A;ADCYAP1;GPRC5B;SPATA16;GAP43;GAL;TGIF2LX;PAPPA;MMRN2;ELMO1;HRASLS;SCG2;RGS17;CAMK2D;SLC47A1;CLEC12A;PRUNE2;PLD5;CST8;EFNA5;PLD1;TFPI;SAMHD1;ADAMTS16;ZFP14;SV2C;PTCHD1;SPOCK3;SPP1;CEACAM20;SH2B2;ATOH1;MYO10;CNTN5;PBX3;KLHL1;DDHD1;PLXDC2;GPR6;SLC8A3;SELP;ETAA1;CLCN5;GRIN3A;RIT2;NAT1;NOVA1;NMUR1;LPIN1;KLKB1;CRLF2							GTEX-R55E-0011-R5A-SM-2TC5N brain male 20-29 years	331/1793	4.46674e-06	0.000127784	1.34333	16.5482	APP;SCOC;FRMPD4;WIPF3;ADARB2;ISM2;SLC4A4;PREX2;SOX2;SYNPR;RNF112;EDNRB;OPHN1;NDST3;TUNAR;SEC62;CALN1;ANKS1B;RBFOX1;UNC13A;PRKCB;CACNA2D3;ANK2;SOX11;GABRG2;GABRG1;LARS2;CCNY;ULK2;KCTD16;GPM6A;TTYH1;PCDH10;HHLA3;FOXG1;MAPKAP1;PCDH15;PHYHIPL;THY1;ACTR3B;PCDH17;NKAIN2;TRPM2;ADAMTS14;STRIP2;GRIN2A;FAM124A;PGBD5;TESPA1;MAP2;TTPA;TSPAN7;PENK;TP53BP2;MAP7;AMZ2;STXBP6;HIVEP2;SPTBN1;RAB11FIP4;GPM6B;B4GALNT4;ARPP21;GPR12;BCL11B;CADM2;BCL11A;NETO2;NMBR;SMARCA2;GRIN2B;TMEM196;ST18;ANLN;PEX5L;GLUD2;IGFL4;SERPINI2;LRRN1;GALNTL6;GABRB3;ROBO2;PCSK2;PTPRT;GABRB2;CSRNP3;NRSN1;SLC35F3;SLC44A1;FAM69C;DIRAS2;SLC7A14;GRIK1;RYR3;ROBO1;PPP3CA;TRIM9;SIPA1L1;KIAA1147;IDS;DLGAP2;ENOPH1;NCOA1;COX8C;PACRG;GPR37;KCND2;OPALIN;MMD;TMC7;SYN3;SORCS3;ANO4;CCSAP;ITFG1;AJAP1;PNMA6A;ANO3;CLDN10;TMEFF2;RAP2A;TUBB2B;GPRC5B;MMP17;PABPC3;RHOU;SLC18B1;LRRC3B;DSCAML1;ASAH2;KCNA4;ADCY2;TMEM160;HSD17B6;ADCY1;ASCL1;FSTL5;TCEAL2;NPY;GPC5;CTNNA2;TRAM1L1;METTL9;GPR158;RFTN2;AADAT;LSAMP;GAD2;FAM189A1;MTSS1L;COX6C;LHFPL1;TUBB4A;ZDHHC11B;ETNPPL;PDP1;FIG4;SNX19;TMEM158;KCNS2;PLP1;TOMM7;APBA1;TMEM229A;HDDC2;GALNT13;PCDH11Y;CTNND2;GOLIM4;FAM107A;RORB;DACH2;CDH8;AMOT;RIMS2;RIMS1;SLC25A48;PAIP2B;CDH4;SESN3;RGS9;PPFIA2;RGS7;KIRREL3;SNRPN;DSCAM;LMO3;SEMA6D;MYH15;MAGI2;SLC30A4;ZNF98;ACYP2;SHISA9;POU3F2;POU3F3;ERMN;PCP4;TMEM257;OLFM3;FOLH1;DOK5;GPD2;UBE2V2;TNIK;SCG2;ABCG2;GRIA1;GRIA2;BHLHB9;CNP;ARL6;NTM;GPR83;KLHL13;RAP1GAP;NPAS3;RHOBTB2;TMEM121;DPP6;MOBP;COX11;TPPP;LRRC4C;TAC1;BRINP3;GRIA3;IMPG1;MFAP3L;TMEM132D;ZBTB18;PRNP;AUTS2;TMEM132B;BTBD9;QKI;SYT6;ABHD12B;IGSF11;PTPRD;QDPR;RALYL;LHX2;GNAQ;AAK1;FGF13;CNIH3;RNF187;GLP1R;DPP10;CNTNAP2;DOCK4;CELF4;ARRB1;NENF;TRH;FBLL1;PPP1R9A;PITPNC1;GRM4;ADAMTS3;CALB1;LRRTM3;NETO1;CA2;LRRTM4;LRRTM1;GRM8;PRB2;PSD3;PHACTR3;VWC2L;PHACTR1;WDR7;CA8;TRIM67;GRID2;PLA2G12A;DCC;COBL;KCNAB1;SLCO1C1;RABEP1;NRG3;IL1RAPL1;VSTM2A;CAMK1G;RAP1GDS1;TULP4;AGPAT4;ADD2;DLL3;SV2C;CNNM1;PTPRZ1;SLITRK2;SLITRK1;ERBB4;SPOCK3;MVB12B;PRRG1;SLITRK5;NCAM2;SLC13A5;WASF3;OPCML;CLASP2;KCNJ4;NTRK2;NLGN4X;PCDH9;MYO10;EYA1;KCNIP1;NDUFA4;PCDH8;KCNIP4;ZNF804A;CABLES1;HS3ST5;ATP2B2;HS3ST4;MEIS2;ENOX1;MAPK10;PINK1;PDE10A;PPP2R2C;APC;MDGA2;LPIN2							GTEX-XMK1-0226-SM-4B65D adrenal gland male 40-49 years	72/354	0.00265937	0.0760266	1.48333	8.79565	PTPRU;PCSK1;SH3GL3;ST6GALNAC1;TNFAIP6;SLC35F2;MTCL1;SLC2A1;NPIPB11;SLC7A11;OSBPL11;CDH8;HTR7;MECOM;FAM110B;INSC;AP1S2;FAM3B;PDE4B;ZNF385D;RAB6C;SLC38A1;AGTPBP1;KLF13;ANXA3;DUSP1;FBXW7;TBC1D8;RGMB;FOXP1;INPP4B;RNF144B;SLC7A5;PPM1B;TUBB2A;MMP17;CDC42EP3;PELI1;ELMO1;PPEF2;CAB39;LSMEM1;USP12;PRKX;LIN7A;PIK3R1;RGPD3;GCNT2;PLXNA2;STXBP6;MAPK6;GPM6B;SASH1;KCNJ2;ZBTB18;GSDMC;GSDMB;ARPP21;HTR1F;TMEM132B;IDH2;IRF2BP2;ELL2;TTLL7;SLC8A3;SPCS3;NIN;RGCC;SESTD1;LRRN1;CPEB2;PFKP
ALDH1L1			Transient Cells	21/120	0.233823	0.404083	1.22418	1.77896	UNC13B;CDS1;RHBDF1;CADPS2;PTPRU;SLC44A3;ARHGEF37;MAOA;EPHX1;DAB2IP;COBL;ATP1B1;RAP1GAP;KIAA1217;MYO1D;TMEM117;SMPD1;CTNNA1;CTNNB1;PTGFRN;SEC23B							Bronchopulmonary Dysplasia	44/188	0.00109865	0.0902326	1.7726	12.0779	NPSR1;TPH2;GABRB2;IL1RN;HDAC2;NRN1;INTU;TENM4;TGFA;HTR2C;PLOD2;GRIK2;CTGF;NPAS3;FGF7;ERBB4;KDR;TAC1;MSC;DISC1;CMKLR1;SFTPB;BDNF;MMP2;SFTPD;FN1;ZNF804A;GAD2;F3;ETNPPL;NFKBIA;IL6;PDE10A;SELL;IFNG;MMP16;SST;AGTR1;SCGB3A2;F2RL1;TLR5;TLR4;ADA;FGF10						hemolytic-uremic syndrome	2022-01-09	0.76313	0.934937	0.720357	0.194732	CFI								Granulosa cell:Undefined	29/98	0.000131947	0.00133216	2.43648	21.7653	NTM;COL12A1;THY1;PCDH18;AKAP12;TMEM47;GJA1;EFEMP1;DPYSL3;KDR;TIMP3;HMCN1;SLIT2;MPDZ;EDIL3;MMP2;MAMDC2;FN1;SMARCA1;SULF1;COL4A2;COL5A2;CDH11;ADGRL4;FBXL7;FERMT2;ADGRL2;RAI14;FBN1																			ERYTHROBLAST	191/2316	0.999991	0.999991	0.484767	4.18406e-06	CCDC71L;ZNF572;IL1RN;PROS1;FAM110A;RPS6KA4;HPGDS;PNP;FRAT2;UROD;MYC;CCRL2;MYB;GRB10;OIP5;CHAC2;DUXB;RAG2;STK32B;CMKLR1;KCNH2;IL15RA;UNC5CL;SLX1B;CSNK2A3;OXSM;MYH15;RNASE3;ALG10;TRHR;SGO1;EID3;PLPP4;GPR160;LGALS12;SLC25A52;PRKCQ;TSSK3;HRASLS5;TTLL11;KIF20B;ZNF311;ABCG2;LIPT2;ZNF670;PKDCC;GYPC;MTMR8;GMPR;CSF2RB;RAP1GAP;FAM124B;DHX34;INPP5D;SOHLH2;GAR1;ST8SIA6;NPHP4;ZNF787;MORC1;ZSCAN16;MFAP3L;PRELID2;ARHGEF37;HBG2;RNASE10;RMDN2;CDC7;MARCH8;H2BFS;ZWINT;MARCH3;VANGL1;ANLN;CDK8;COQ2;GLUD2;RGCC;SLC6A8;CDAN1;NAT1;TLX3;TNFSF9;GALNTL6;OR13A1;RNF187;KCNK5;TTC25;TOP2A;ACHE;ST6GALNAC1;PIWIL3;CITED2;USP32;WDR4;FAM86C1;SLC2A1;PCSK9;LMNB1;SPN;ANKRD9;ARV1;ADAMTS3;CA2;NUF2;PBK;CA8;SMIM10;A4GALT;CLEC1B;OR56B4;TRIM67;LRRCC1;ABCC4;RFC3;TIGD4;KLF13;ARG1;MARS2;PLA2G4A;ELOVL6;PTH2R;AEN;URB2;TMPRSS11F;KLF15;TEX19;RNF144A;SLC22A23;SLC7A5;HPDL;ARL4A;GAL;GJD3;TST;INCENP;KIFC1;PLSCR4;IFIT1B;BMP2K;MATN1;PABPC3;LANCL3;COL6A5;SLC18B1;CHST2;IL9R;WDR25;NBAS;SLC24A3;HPGD;ATP23;SPESP1;PTGER3;ITLN1;MOSPD1;CRYBA4;ALOX12B;HSD17B6;ASB12;FAM214B;AKAP4;TSPAN32;TMEM164;ADD2;P2RY1;CHRNA10;AHSP;CILP2;IGF2BP2;EPS8L3;BUB1;GALNT5;CENPW;CD70;CBSL;CABLES1;ZNF77;FAM209B;ZNF79;POU4F1;MYO1D;RPIA;CENPE;INAFM1;CR1L;SLCO4C1;CENPO;ZNF730;KBTBD8;NECTIN1							LAMP5+ AARD+ Layer 1-6 GABAergic Neuron CL0000617	2022-04-10	0.0476592	0.110612	3.84626	11.7068	PRELID2;PKP2;ROR2;LRP1B										CDO in myogenesis Homo sapiens R-HSA-375170	2022-08-29	0.054393	0.70658	2.19891	6.40216	CDH4;CDH2;TCF12;CTNNA1;CTNNB1;TCF4;CTNNA2;MYF5							Sphingolipid Metabolism (integrated pathway) WP4726	2022-06-25	0.153568	0.854281	1.82176	3.41327	CERS3;CERS4;SPTLC1;SGMS1;SPTLC2;SMPD1							Cortisol synthesis and secretion	1965-11-01	0.3639	0.999995	1.17472	1.1875	CYP11A1;GNAQ;AGTR1;KCNA4;ADCY2;NR0B1;ADCY1;PDE8B;ADCY8;KCNK2;PBX1						HIF-1 transcriptional activity in hypoxia	15/66	0.055571	0.726739	1.69872	4.90947	IGFBP1;NCOA1;EDN1;NPM1;PFKFB3;CITED2;SLC2A1;ETS1;CP;HK2;NT5E;ID2;PGM1;ABCG2;MCL1						steroid-induced glaucoma	2022-03-05	0.0255587	0.362289	8.65318	31.7293	CDC42EP3;FGFR1OP;GPR158							increased startle reflex MP:0001488	31/132	0.00523107	0.194381	1.77718	9.33576	GRIA2;ENPEP;FMR1;EHMT1;FIGN;PSEN1;IQGAP2;CYP7A1;IFIT3;NPAS3;PREX2;SYNCRIP;GRIN2A;ESD;NHS;CTNNA2;DISC1;PPARGC1A;EPM2A;FARP1;AUTS2;EBF1;ADRA2C;GRIN2B;AJAP1;SLC8A3;LRFN2;STIM2;F2RL1;TCF4;FBP2								Agnosia (HP:0010524)	2022-03-08	0.101596	0.997574	3.46066	7.91369	MSH6;GRIN2A;PSEN1								GTEx Thyroid 20-29 vs 70-79 Up	37/250	0.524879	0.999995	1.00121	0.645365	GABRB2;CSF3;LRRC19;CACNA1B;PIK3C2G;TPTE;PRL;ANKRD20A1;AKAP4;ABCA13;IGSF23;KRTAP5-11;KCNMB2;SLCO1B3;ZBBX;PROK2;AHSP;PTCHD4;SLC13A5;EPHA5;VCX3B;GPR12;HBG2;CADM2;COLCA2;SLC6A15;SOX14;CP;TMEM174;POU5F2;POU3F4;THEG;IL6;IFNG;RPA4;MT1H;SPATA19								autism spectrum disorder DOID-0060041 human GSE28521 sample 1040	65/341	0.0174047	0.141772	1.3654	5.53127	GABRB3;TENM3;DYRK2;GPR68;WDR41;RGS2;PNP;DPYSL3;SPIN1;PHACTR1;COLGALT1;SOX4;CALN1;DUSP5;ZHX2;CXADR;ANXA1;MMD;SFMBT2;KCNK12;ARAP2;ATP1B1;ZDHHC14;AJAP1;RGMA;MN1;CARHSP1;TUBB2B;MAF;ZNF436;TBC1D23;TRIB1;ERGIC1;ANKRD36B;PDE9A;THBS4;CUX1;PTPRZ1;DNAJB5;DMD;IGFBP7;RAB11FIP4;SPTBN1;RPRM;MCL1;ABCA1;CMTM7;BCHE;CADM1;FAM46A;NR2F1;LSAMP;MOK;PLXDC2;BTBD9;DNAJC15;MERTK;MYO16;GADD45G;NR4A2;RYBP;TCEA3;LRRN1;VIM;FBXL7								atopic dermatitis DOID-3310 human GSE26952 sample 981	62/319	0.0134278	0.107948	1.39881	6.02945	BCAR3;DDX3Y;CD83;KDM5D;ITGB5;CITED2;SLC35F2;ZFAND2A;CTSV;CLDN1;ASGR1;FAM110A;RGS2;PAIP2B;SIPA1L1;CDH2;ZNF83;ZNF605;CCRL2;CGNL1;MAP3K5;ARRDC4;DUSP5;SLC38A1;HMGCS1;PRKCB;ARG1;F2R;F3;ETV6;ARL4A;DAAM1;TST;TBL1XR1;CDH12;ULK2;FICD;HPGD;IL20RA;ATP2C2;TMEM164;NUAK1;FLRT2;PTPRZ1;FLRT3;ALOX5;LRIG3;ANKRD50;SLC38A2;CDR2;GSTM3;IL33;AUTS2;IL34;IGFL2;CYBRD1;DHCR24;U2SURP;NFKBIA;RGCC;ID2;ID4								Familial band heterotopia	42/200	0.010783	0.36515	1.53977	6.97481	APP;GRIA2;CSRNP3;TENM4;TNKS;CTNND2;NRXN1;STMN2;AKAP6;ADCY1;NREP;FNBP1L;ROBO1;MAP2;MCF2L;DPYSL3;CTNNA2;MPDZ;SPTBN1;PLXNA4;B4GALNT4;PPFIA2;CLASP2;TCAF1;UNC13A;SYT1;ST8SIA2;ANK2;C14ORF132;MEIS3;POU3F3;TTLL7;PTPRD;TUBB2B;GAP43;TUBB2A;NBEA;NOVA1;HECW1;APBA1;XPR1;CDK5R1								Acanthocytosis	38/200	0.0596744	0.999995	1.35654	3.82389	GUCY2C;REG3A;ENPEP;CPO;HHLA2;MAOA;FGL2;HNF4G;SECTM1;ITLN2;PLB1;DMBT1;ANPEP;SI;TM4SF20;FAM3B;EPS8L3;FBXO7;CUBN;AOC1;UNC5CL;SMLR1;GK;PCGF5;CYP4F2;SLC10A2;ACSL5;MARCH8;OLFM4;MUC3A;SORL1;ISX;SLC5A9;MEP1B;NAT2;LPIN2;OTC;ABCG2								Familial adenomatous polyposis	29/136	0.0248956	0.479463	1.56767	5.7895	TOP2A;HDAC2;BRCA1;FHIT;PPP2CA;PAK1;CDH2;MYC;CTNNA1;EPHB2;FBXW7;DCC;SLC10A2;SIAH1;AXIN2;PTPN13;DKK1;ESR1;MSH6;NR4A2;SFRP2;APC;NAT2;CTNNB1;TCF4;MAPRE1;MAPRE2;BMPR1A;MAD2L1								Holoprosencephaly	30/129	0.00687948	0.229498	1.7542	8.73454	CPO;FOXG1;WNT8B;PRCP;TRH;PRL;LRP2;GLI3;NPAS3;GLI2;SOX2;ZIC3;SIX2;ZIC1;SRY;MSC;APOB;SNX6;SMAD2;POU1F1;DCC;EN1;DKK1;DISP1;MOS;TWSG1;GAS1;ANG;TDGF1;BMPR1A								ARID3A OE MOUSE GSE56853 CREEDSID GENE 1339 UP	81/350	1.90497e-05	0.00036176	1.75623	19.0875	IFITM3;TES;CSF1;ITGB5;CITED2;IRS2;ETS1;RCBTB2;AMOT;CTGF;TMEM47;GHR;GJA1;PNP;HMGN5;EFEMP1;CDH2;SESN3;ADAMTS1;TMSB4X;DNMT3B;BBX;PLS3;KIF21A;A4GALT;WLS;GBP7;ANXA1;ANXA3;SFMBT2;IGFBP3;F2R;ARAP2;ACSL5;PAWR;SOX11;POU3F1;F3;ACTA1;ZADH2;CDH10;RHOU;RGS17;PKDCC;FIGN;ATP10A;SEMA3E;PLA2G5;KLHL13;LRP2;FAM169A;HMGXB4;CALCR;TTPA;PDGFC;PDPN;ST8SIA4;HAS2;STXBP6;SASH1;GALNT7;FARP1;USP25;TFAP2C;TGFB2;GALNT3;TMEM30B;PBX3;NMI;ARPC5;PLXDC2;PTPN13;DHRS4;KLF7;TTC8;RGCC;ID2;ID4;CACHD1;SPATS2L;KCNK1									USF2	2022-04-25	0.516799	0.999844	1.09796	0.724767	NPM1;MAF;BRCA1;PPARGC1A							FYN	61/433	0.68072	0.999996	0.943952	0.363048	PTPRT;APP;CTNND2;CBLB;FAM110A;RIMS2;SPN;RIMS1;CASP8;SIT1;GRB10;KDR;EPHB2;DLGAP2;EPHA4;DCC;MEPE;ZBTB33;GABRG2;TOM1L1;RAPGEF1;PRKCQ;ITGA6;EPHA3;GRIA1;VCP;YTHDC1;TULP4;AKAP6;CSF2RB;THY1;PIK3R1;EFNA5;ADD2;GRIN2A;TUBA3C;ATXN1;PTPRZ1;MAP2;NPVF;PLXNA2;CD300LB;CD300LF;PLXNA4;SH2B2;NTRK2;CAV2;CYP4F2;CEP152;GP6;GRIN2B;RP1L1;MOS;CD2;UCK2;DAB2;DAB1;NBEA;CNTN1;CTNNB1;IL7R							lateral subhabenular nucleus	72/301	1.69538e-05	0.000340942	1.83241	20.129	CD83;FAM69C;CXORF66;COL12A1;NPY2R;CXCL13;GLI3;GRM1;ROBO1;GRB14;TIMP3;SAMD11;AGFG1;SH3D19;MME;F2R;ACSL3;ATP11A;AXIN2;OPRM1;SHISA9;POU5F2;INPP4B;LARS2;ANO1;ELMO1;PRKCQ;TLN2;FAM20A;LRRC3B;CHST2;TMEM87B;CAMK2D;NRN1;MAOA;SEMA3D;SDC2;AMIGO2;KCNA4;PCDH18;PRDX4;SPOCK3;TM4SF20;SLITRK6;STXBP6;METTL8;SLC13A5;GABBR2;TGFB2;PCGF5;FANCL;SLC10A2;NEK6;KCNIP4;NR0B1;DDHD1;SULF1;POU4F1;OXR1;LRP1B;ABHD12B;VANGL1;PDP1;RSPH3;MGAT4C;KITLG;CR1L;CTNNB1;AMOTL1;CNTN4;CBLN4;CBLN2								Field CA1, stratum pyramidale	62/300	0.00345685	0.0653226	1.51218	8.57015	GLP1R;GBE1;SPINT4;ABCC12;MYOM2;AKAP12;IMMP2L;EFEMP1;MYC;ZIC1;GRB10;CCR6;GPR139;EDIL3;PGM1;CCR2;TIGD4;F2R;PLA2G4A;SLC6A11;TMC7;TACR1;DCK;GABRG1;RNF144A;INPP4B;ADCYAP1;GPRC5B;GJD4;TNNT1;PAPPA;ELMO1;HRASLS;CAMK2D;DDC;SLC22A2;PRUNE2;PLD5;PLD1;TFPI;SAMHD1;GK2;SV2C;P2RY1;SPP1;ATOH1;DNAJC19;SERPIND1;MYO10;ODF4;PBX3;LYZ;GPR6;CP;GPR141;SLC8A3;CLCN5;PDP2;FXYD4;NOVA1;LPIN1;SLC28A3							GTEX-RNOR-0011-R7A-SM-2TF4V brain female 50-59 years	388/2146	5.04974e-06	0.00014306	1.31315	16.0154	NCKAP1;SCOC;CHIC1;FRMPD4;WIPF3;STMN2;PHAX;GHITM;SLC4A3;FNBP1L;ISM2;RNF112;HENMT1;ZC3H12B;NDST3;FAM19A1;ANKS1B;STARD4;RBFOX1;UNC13A;PRKCB;CACNA2D3;SOX11;GABRG2;FAM133A;HECW1;FAR2;TSPYL5;NEDD4L;THY1;ABCB9;GRIN2A;FAM124A;AMZ2;NDFIP2;ARPP21;GPR12;CADM2;NETO2;GRIN2B;TMEM196;ST18;FAM135B;GABRB3;ACHE;GABRB2;DENND1B;NRSN1;NPAP1;TRIM9;KIAA1147;SPIN1;DLGAP2;ENOPH1;GPRASP2;GPR37;KCND2;OPALIN;SLC39A10;TMC7;CCSAP;GJD4;GPRC5B;MMP17;NANOGP8;DSCAML1;ASAH2;KCNA4;ADCY1;PAPSS1;SPP1;CSMD3;CSMD1;GPR158;DAB2IP;TCAIM;TUBB4A;TTLL7;FIG4;TMEM158;LPCAT4;PLP1;TMEM229A;FAM49A;ATP8A1;TUSC3;CTNND2;DACH2;CDH8;RIMS2;CDH6;RIMS1;CDH4;SESN3;ZNF569;TLE4;RAB2A;ZNF682;SNRPN;ANKRD46;MAGI2;OLFM3;SLC25A52;GRIA1;GRIA2;KHDRBS2;CNP;ARL6;GPR83;RAP1GAP;RHOBTB2;ATXN1;MOBP;TPPP;LRRC4C;GRIA3;IMPG1;ALG1L2;TMEM132D;ZBTB18;FANCL;TMEM132B;SRD5A3;BTBD9;QKI;FAM90A1;PTPRD;NBEA;AAK1;RNF187;DPP10;CNTNAP2;CBWD6;CELF4;DUSP19;NENF;ADAMTS3;FSD1L;PRB2;PSD3;PHACTR3;TLK1;C21ORF91;PHACTR1;WDR7;EDIL3;GRID2;PLA2G12A;KCNAB1;SLCO1C1;IL1RAPL1;VSTM2A;SLC25A14;NLGN1;LUZP2;TULP4;PPM1H;CNNM1;SLITRK1;SLITRK5;KCNJ2;KCNJ4;NLGN4X;PCDH9;KCNIP1;PCDH8;NELL2;APC;SST;ZNF737;ZNF615;RAB18;KCNK1;MDGA2;KCNK2;CBLN2;APP;ISCA1;WDSUB1;CPNE4;SYNPR;CCDC91;PPP2R1A;TUNAR;KIF21A;SEC62;CALN1;VCX3B;EPHA6;ANK2;ACSL3;INPP4A;CCNY;TTLL11;KCTD16;GPM6A;PCDH10;FOXG1;ARX;ACTR3B;PCDH17;TRPM2;STRIP2;PGBD5;TESPA1;MAP2;TSPAN7;PENK;MAP7;STXBP6;HIVEP2;ATP6V1C1;RAB11FIP4;GPM6B;BCL11B;BCL11A;PCDH20;ST8SIA2;ANLN;PEX5L;IGFL4;LRRN1;CD200;SPAG16;ROBO2;PCSK2;PTPRT;PCSK1;RYR2;CSRNP3;SLC35F3;SLC44A1;FAM69C;DIRAS2;GRIK3;SLC7A14;GRIK1;GRIK2;RYR3;PPP3CA;ARV1;PCLO;SIPA1L1;IDS;COX8C;RAB6C;PACRG;MMD;SORCS1;SYN3;SORCS3;ANO4;AP3B2;ITFG1;AJAP1;ANO3;RNF144A;MN1;RAP2A;MAPRE2;PNCK;XIAP;AKAP6;PPP2CA;SERTAD4;PNMA1;TCEAL2;NPY;GPC5;CTNNA2;TRAM1L1;METTL9;RFTN2;GAD2;FAM189A1;KLHL4;SVIP;ETNPPL;PDP1;KBTBD6;KCNS2;CACHD1;APBA1;KBTBD7;CDK5R1;SH3GL3;GALNT13;PCDH11X;OGDHL;TATDN3;PAIP2B;RGS9;PPFIA2;RGS7;KIRREL3;DSCAM;LMO3;SLC30A4;ACYP2;SHISA9;POU3F3;ERMN;PCP4;TMEM257;FOLH1;UBE2V2;SCG2;ABCG2;BHLHB9;CACNA1B;KLHL13;TMEM241;TMEM121;ARHGAP20;DPP6;COX11;TAC1;ASIC2;MFAP3L;PRNP;OPN4;SYT1;SYT6;ABHD12B;QDPR;AHI1;RALYL;ATG16L1;GNAQ;OSTN;FGF13;GLP1R;DOCK4;FBLL1;PPP1R9A;AFF3;PITPNC1;GRM1;ELAVL2;UPK1B;GRM4;CALB1;RASGEF1A;GRM7;LRRTM3;NETO1;RASGEF1B;LRRTM4;LRRTM1;GRM8;VWC2L;VCPKMT;DCC;ARAP2;WNT16;SENP2;DCK;GREM2;RABEP1;CAMK1G;RGS17;HLF;RAP1GDS1;FAM169A;AGPAT4;ADD2;DLL3;SV2C;ERBB4;SPOCK3;PRRG1;CLVS2;SPOCK1;NCAM2;OPCML;CLASP2;EYA1;ZNF804A;NAP1L3;HS3ST5;ATP2B2;HS3ST4;MEIS2;PDE10A;PPP2R2C;GNPDA2;NEURL1;LPIN2							GTEX-RVPV-0011-R11A-SM-2TF6F brain male 60-69 years	331/1951	0.00270403	0.0765529	1.20002	7.09571	IFITM3;CPNE8;IL1RN;TES;CALML5;TMEM200A;PRF1;ANTXR2;BACH1;NUDT4;CRHBP;HTR7;FTH1;MYC;ZC3H12A;MYB;INSC;CYP1B1;PXDC1;HMCN1;WLS;HERC6;TNS1;IL15RA;DAPK1;SYTL4;CPED1;KIAA1217;AR;INPP4B;MTAP;CARHSP1;RNF125;CCNY;PPP1R3B;PARD3;CD109;LGALS12;CCDC86;SUCLG2;GSAP;ALPK2;EZR;RIN2;ZNF396;L3MBTL3;ENPEP;GYPC;MAOA;CDCA7;C2CD4B;TMTC1;ZC3HAV1;CD1D;IQGAP2;ADAMTS15;CYB5R1;RNF213;PRDX4;TESPA1;PDGFC;GAR1;SNX9;APOB;ARSD;SNX7;SNX6;BARD1;ABCA1;PRELID2;STARD13;APOBEC3F;APOBEC3G;BCL11B;PBX3;IFI44;PARVB;ABCA8;NMI;LYZ;PRDX6;ALOX15B;FOSL2;VANGL1;PM20D1;NOX4;RPS20;FAT4;ADA;NRP1;BTG3;SLC35F2;GBE1;SECTM1;PYGL;PTPRK;BRCA1;CTSV;EFCAB8;CTSO;GLIPR1;CASP10;MAP1LC3C;MIS18BP1;SPTLC3;PBK;FLVCR2;CCR5;CDV3;PARP4;ANXA1;MME;IL15;RIPK2;ACTL6A;EMP1;EMP2;AEN;TACR1;FAM126A;SERPINB8;APBB1IP;RNF144B;BACE2;RAP2B;CDC42EP3;TLR8;FAM20A;MAPRE1;CACUL1;ARHGEF5;VGLL3;PTGER4;OCA2;SP100;PTGER3;AMIGO2;TMPRSS2;PRKX;TMEM164;NT5E;CTNNA1;HAS2;GCNT4;AGA;METTL9;TMEM64;PLXDC2;FMO4;PODN;DHRS4;SULF2;TMEM154;GPR141;CENPE;QPCT;FKBP1C;TCEA3;CCNG1;RPA4;F2RL1;CCL28;FRK;SLC28A3;CCDC71L;STEAP4;CSF1;ZFAND3;NCF2;PROS1;PRDM5;GOLIM4;F13A1;ZC3HAV1L;ETS1;GIMAP7;GIMAP8;LAPTM4B;LAPTM4A;HELB;SIT1;ZNF208;CCRL2;FAM3B;PLS3;GAS2L3;SCARA5;IGFBP3;F2R;SHISA3;MITF;RPSA;VRK2;OLFM4;PRLR;RAB32;DCTD;COL4A2;KIF16B;SLC9A9;RAB38;ROR2;UTRN;CARD14;DSC3;FBN2;PKDCC;C5AR1;LTBP4;CSF2RB;PLD1;TMEM241;STK3;MAN2A1;EIF4EBP1;CD300LB;IGFBP7;MSC;TAC1;SMAD2;OSBPL5;HBG2;RARRES3;CAV2;ATP8B1;NEK7;CRIM1;HTR1B;CYBRD1;EIF2S2;NFKBIA;DIAPH2;DAP;COQ2;IL6;MAFB;ARPC2;NAT1;ARPC3;MAN2B2;OSTC;TMEM117;COL5A2;NABP1;SLC26A7;FGF13;IL7R;XAF1;NIT2;FGF10;FBN1;KCNK5;RTP4;CPM;ST6GALNAC2;ITGB5;TNFAIP6;MAST4;BNC2;CPQ;LRMP;LDB2;NXT2;RND3;HK2;PIK3CG;WISP2;GHR;ACOXL;ADAMTS2;ADAMTS3;CASP8;DUSP10;RASGEF1B;TRPS1;KYNU;C21ORF91;MAN1A1;LRRFIP1;A4GALT;ABCC4;CR1;MMP2;PLA2G4A;IRAK3;ETV6;DNAJC3;TGFBR3;ARL4A;DNAJC1;MMRN1;DAD1;DNASE2;BCAT1;MCTP2;FBP1;ST6GALNAC5;LEPROT;CANT1;CLEC12A;HPGD;UNC93B1;ATP10D;PRCP;RNF7;TFPI;PDLIM1;RAB20;P2RY1;CHSY3;LRIG3;SLIT2;PDLIM5;UGGT2;KCNJ2;ANGPT4;GALNT2;GZMA;GALNT1;PLA2G2A;MX1;BICC1;POLE4;MYO1E;TSPAN14;CAPN12;CLEC2B;IL2RA;RAB17;VIM;RBM43
ALDH3B2			Serotonergic Neurons	18/104	0.271233	0.464226	1.2076	1.57565	REG3A;SLC22A3;TPH2;DDC;SPINK1;REG1B;F11;TFPI;CYP3A5;ISX;MYCT1;LIPC;SLC5A9;MMRN1;SI;APOB;FRK;OTC							Amphetamine-Related Disorders	22/76	0.00112817	0.0902326	2.35824	16.0058	LINGO2;COL28A1;ACHE;CUBN;RGS17;BDNF;EPHX1;HTR1B;OPRM1;AOAH;FHIT;HS3ST4;SGCZ;GABRG2;GRM2;DCSTAMP;PSD3;PDE4B;ZNF385D;SMYD3;LARGE1;CSMD1						malignant tumor of prostate	2022-01-09	0.76313	0.934937	0.720357	0.194732	AR								LGR5+ Stem cell:Small Intestine	29/98	0.000131947	0.00133216	2.43648	21.7653	COL14A1;COL12A1;THBS2;PCDH18;RND3;PTPRG;TMEM47;GJA1;EFEMP1;PLS3;TIMP3;LRIG3;HMCN1;MPDZ;SH3D19;MMP2;FN1;SULF1;PARD3B;CCDC80;COL4A2;PALLD;COL5A2;CDH11;FAT4;MXRA5;FBXL7;FERMT2;FBN1																			LUNG EPITHELIAL CELL	203/2316	0.999991	0.999991	0.520826	4.49529e-06	PANK3;HSF2BP;ANKRD20A1;SLC4A3;ABCA12;ISM2;CLDN1;CYP1B1;PXDC1;PTGFRN;VSTM5;LGALS7;WLS;CSNK2A3;SLC6A15;PHKA1;UNC5D;DKK1;CTAGE4;PARD3;PRR15;MGARP;HRASLS;CTAGE15;LIPT2;CDS1;SLC22A3;MAOA;ZNF391;CDCA7;TGFA;IL20RB;TMTC1;CD1D;ADAMTS15;MIER3;PENK;SNX7;PPARGC1A;B4GALNT4;RNASE10;STAC;CYP4F2;PCDH20;NR0B1;CDC7;NETO2;NMBR;ZWINT;VANGL1;ANLN;SLC6A8;FXYD3;CYP2S1;GJB5;SDC1;TNFSF9;TOP2A;BTG3;PTPRU;CITED4;TDRP;SECTM1;PCSK9;TFCP2L1;BRCA1;GLI2;SCML1;EFCAB1;NUF2;PBK;ANKRD2;DUSP4;COX8C;EDN2;FOXD1;TIGD4;ANXA3;LRRIQ3;NCOA3;AEN;TEX19;SLC7A5;BACE2;GJD3;INCENP;KIFC1;TNNT1;GAS1;ARHGEF5;ASAH2;SPESP1;ALOX12B;RGPD3;SERTAD4;UBTD1;TRAM1L1;NPM1;CD70;CCL20;KCNB2;CBSL;DAB2IP;TMEM61;MTSS1L;ZNF79;POU4F1;TCEA3;CENPO;ADGRL2;FOXA1;ZNF572;CSF3;CSF1;PROS1;MYRFL;EFEMP1;ARHGAP40;PABPC4L;OIP5;NUDT12;RGS7;KIRREL1;SLX1B;RPSA;TOM1L1;RAB32;COL4A2;SLC25A52;SLC27A6;RAB38;ROR2;ZNF311;FBN2;ZNF670;KCNE5;ALDH3B2;ADGRG6;EIF4EBP1;ZNF787;OTX1;MSC;KLHL29;TFAP2C;OSBPL5;ARHGEF37;GFPT2;TFPI2;HTR1B;DHCR24;IL6;TLX3;CPS1;AMOTL1;KCNK5;BCAR3;TTC25;ST6GALNAC2;TNFAIP6;BNC1;KAAG1;LMNB1;SPRED2;SDR16C5;NETO1;FAM86B2;SIX2;A4GALT;EDIL3;RHBDF1;RFC3;COBL;FOXL1;NGF;KLF15;POM121L2;DNAJC1;TBC1D2;RBL1;DMRTA1;HAND1;ST6GALNAC5;PNLIPRP3;CANT1;ATP2C2;FAM169A;DLL3;OGFRL1;RAB40A;ZNF629;PRRG1;KLRG2;LRIG3;BUB1;SH2B2;LINGO2;IRX1;TMEM30B;MEIS3;TBX18;INAFM1;BAX;NECTIN1							LAMP5+ BMP2+ Layer 1 GABAergic Neuron CL0000617	2022-04-10	0.0476592	0.110612	3.84626	11.7068	RBFOX1;SYT1;CXCL14;PBX1										Glycogen synthesis Homo sapiens R-HSA-3322077	2022-05-15	0.0584691	0.752227	2.88499	8.19124	EPM2A;UGP2;GBE1;GYG2;PGM1							Nuclear Receptors Meta-Pathway WP2882	54/319	0.156796	0.854281	1.17772	2.18208	SLC2A1;IRS2;SLC7A11;SLC2A8;RGS2;SCP2;MYC;FTH1;PDE4B;CYP1B1;GGT1;ACAA1;NCOA1;IGFBP1;ABCC4;EDN2;SLC6A15;NCOA3;SLC6A14;SLC39A10;SLC6A11;PGD;SLC5A6;TGFBR3;SLC7A5;SLC5A9;IFNG;NAV3;CDC42EP3;EPHA3;AMIGO2;CUL1;TGFA;CYP7A1;CYP3A5;CCL2;PPARGC1A;GSTM3;TGFB2;CCL20;CAVIN2;TXNRD1;SMARCA1;DNAJC15;PRDX6;ESR1;SLC6A5;SLC6A6;SLC6A8;SCD;BAX;SPRY1;FGF13;GSTM5							Spinocerebellar ataxia	23/143	0.364927	0.999995	1.10551	1.11442	GRIA1;GRIA2;PSMD12;PRKCB;OMA1;PIK3R1;VLDLR;GRIN2B;GRM1;MAPK10;ATXN3;PSMA6;GRIN2A;ATXN1;DAB1;GRIN3A;PSMA1;PSMC4;GNAQ;ULK2;PIK3C3;GRIA3;MAP3K5						Phospholipid metabolism	39/205	0.0561311	0.727005	1.35883	3.91353	CDS1;ACHE;MTMR2;SLC44A3;MTMR3;ASAH2;SLC44A1;SGMS1;PIK3C2G;PIK3R1;PLA2G5;PLD1;PLB1;PIK3CG;AGPAT4;SPTLC1;SPTLC2;SPTLC3;INPP5D;SMPD1;GPAT2;ARSD;CERS3;CERS4;PLA2G12A;PLA2G2E;PLA2G2A;PLA2G4A;INPP4A;FIG4;GALC;INPP4B;LPCAT4;ETNK1;LPCAT3;PIK3C3;GPD1L;LPIN1;LPIN2						Asthma	21/92	0.0258421	0.362784	1.70977	6.25049	TOP2A;DENND1B;IL33;GSDMB;CPO;SLC24A3;PCDH9;TUSC3;CTNND2;COL22A1;PCDH15;HNMT;MPP7;WDR11;DNAJC1;ZPBP2;SPATS2L;ACO1;CSMD1;PDE9A;PLXNA4							decreased osteoclast cell number MP:0004985	14/46	0.00523853	0.194381	2.52882	13.2806	CSF1;MMP2;PCDH7;C5AR1;NPY2R;SNX10;MITF;CTSV;TMEM64;SPP1;TNFSF11;HIVEP3;CD47;CCR2								Neurofibrillary tangles (HP:0002185)	2022-03-08	0.101596	0.997574	3.46066	7.91369	APP;PRNP;PSEN1								GTEx Vagina 20-29 vs 50-59 Down	37/250	0.524879	0.999995	1.00121	0.645365	ACSM6;TMPRSS2;PRL;SLC7A11;TRH;DACH2;ABCA13;PKHD1;FUT5;UPK1B;ACOXL;HEPHL1;ARHGAP40;NLRP7;ZC3H12A;TNFSF11;CNGA3;LGALS7;PROK1;CD177;CCL20;OR5P3;NETO2;DKK1;DHRS2;SLC7A5;DHRS9;SLCO4C1;SCGB3A2;MT1H;CLDN17;SLC26A9;TRIB1;DEFB4A;CBLN4;KBTBD8;PNLIPRP3								Endometriosis C0014175 human GSE7305 sample 149	63/330	0.0183997	0.147947	1.36779	5.46489	IFITM3;CPM;SERPINE2;PROS1;F13A1;PLOD2;ATP5G3;PCSK5;WISP2;LAPTM4B;RGS2;SERP1;EFEMP1;SCP2;FTH1;DPYSL3;FAM198B;PLS3;KPNA2;PROK1;ANK2;ATP1B1;RNASE1;TGFBR3;PLSCR4;GAS1;COL21A1;ITGA6;MGARP;ZFPM2;MMADHC;MATN2;SLC47A1;SDC2;THBS2;PRDX4;CHSY1;CYP11A1;PENK;SLC38A2;CYB5A;NPM1;RARRES2;IDH1;EPHX1;NEK7;PLA2G2A;FN1;CYBRD1;DHCR24;LYZ;COPRS;NR4A2;SMOC2;RPS29;ARPC3;OSTC;CCNG1;TOMM7;RPS20;EIF3E;VIM;FBN1								Sickle Cell Anemia C0002895 human GSE9877 sample 109	41/197	0.0135111	0.107948	1.52203	6.55121	APP;ATP5J;MT1X;PLOD2;PRCP;HMGB1;COX7C;RND3;CTGF;LAPTM4A;ALCAM;LARP1;BASP1;MAN2A1;MYC;TMSB4X;SARAF;SPOCK1;IGFBP7;SEC61B;IGF2BP2;NPM1;NDUFA4;IGFBP3;GALNT1;NEK7;MX1;FN1;SULF1;BACE2;PSMA6;RPS29;COL5A2;PABPC3;CTNNB1;MT1H;RPS20;EIF3E;VIM;FBN1;NPIPB5								Freiberg's disease	42/200	0.010783	0.36515	1.53977	6.97481	ENPEP;CPO;COL12A1;GLIS3;NTN4;PLOD2;PTPRK;CTGF;NT5E;ADAMTS2;ALCAM;SH3PXD2A;ADAMTS1;SI;CTNNA1;PXDC1;SNX9;IGFBP7;FAM3C;SASH1;STARD13;GALNT5;ATP8B1;MMP2;NEK7;FN1;CRIM1;EMP1;CYBRD1;KIAA1217;MYO1D;CCDC80;COL4A2;MEP1B;PALLD;CDC42EP3;NBR1;COL5A2;CDH11;EZR;RAI14;FBN1								Aminoaciduria	38/200	0.0596744	0.999995	1.35654	3.82389	GUCY2C;REG3A;ENPEP;CPO;HHLA2;MAOA;LRRC19;HNF4G;ITLN2;PLB1;FUT3;SCIN;DMBT1;ANPEP;SI;TM4SF20;FAM3B;EPS8L3;MS4A10;SULT1A4;CUBN;SEC16B;AOC1;UNC5CL;CYP4F2;SLC10A2;PLA2G2A;ACSL5;OLFM4;MUC3A;ISX;MYO1D;SLC5A9;MEP1B;NAT2;SMPDL3A;OTC;ABCG2								Systemic mastocytosis	16/65	0.0249827	0.479463	1.88679	6.96146	NRP1;CHIC2;NRP2;CADM1;IDH1;IDH2;MITF;DKK1;CD2;PAK1;IL6;KITLG;IL2RA;ETNK1;CCL2;CTNNB1								Char syndrome	2022-06-13	0.0069899	0.229498	4.94825	24.5596	TFAP2B;TFAP2C;MPG;CITED2;TBX5;FBN1								ARX KO MOUSE GSE12609 CREEDSID GENE 27 DOWN	71/298	2.22394e-05	0.000418271	1.82246	19.5252	TOP2A;RBM25;CITED2;PSIP1;NUDT4;TMEM47;SEPT9;RGS2;HMGN5;CCND2;CDH2;MIS18BP1;PBK;KPNA2;ACTR3;EPHA4;GAS2L3;HMGCS1;EBF1;SOX11;THOC2;FAM126A;FOXP1;MSH6;MN1;TUBB2B;SFPQ;MAF;NCL;IMPAD1;EZR;SRSF6;VSTM2A;EPHA3;DDX6;RNASEH2B;VCP;HDAC2;FOXG1;CDCA7;KLHL13;NREP;FLRT2;PTPRZ1;NEUROD6;PDPN;PLXNA2;CTNNA2;TAC1;ANKRD50;BUB1;ZBTB18;NPM1;BCL11B;BCL11A;GOLM1;NONO;NR2F1;GAD2;NAP1L1;EIF2S2;MEX3C;MEIS2;CENPE;KLF7;CNOT6;NBEA;ANP32E;EIF3E;VIM;MAD2L1									GFI1B	1980-12-01	0.526503	0.999844	1.01718	0.652519	NELL2;HDAC2;EFEMP1;KDM1A;CENPJ;HECW1;LTBP4;BRCA1;TRIM27;PDLIM5;RAB11FIP4;BEND5							PDGFRB	19/140	0.693162	0.999996	0.904416	0.331461	PDCD6IP;CEP152;TGFA;IRS2;PIK3R1;FGF3;PIK3CG;SNX4;FGF7;SNX2;GRB14;PDGFC;GRB10;NCK2;S1PR1;FGF13;FGF12;FGF10;JAK1							laterodorsal nucleus	72/301	1.69538e-05	0.000340942	1.83241	20.129	ST6GALNAC2;C2ORF40;OR14J1;GPR68;SYCP1;GBE1;NPY2R;DUSP19;CLEC14A;RORB;ADARB2;GRM1;ROBO1;SPN;ZMYM4;LRRTM4;TRPS1;TIMP3;PRKG2;SEPHS2;FAM19A4;SH3D19;EPHA7;IAH1;SEMA6A;DCC;MARS2;ANXA10;ACSL3;NGF;PRLR;POU5F2;BACE2;TPST1;CD109;PKP2;IRF8;C9ORF3;EZR;ERGIC2;CHST2;RAB7A;PRPS2;VCP;ARHGEF26;STXBP4;PSEN2;CSTF2T;AK4;ATP10A;TRHDE;OGFRL1;ZNF706;SLITRK6;CLVS2;SOCS6;GPR12;EYA1;CADM2;EPHX1;PARVB;ARPC5;RPE65;BICC1;SMOC2;KITLG;NR4A3;KBTBD2;ID4;CACHD1;CNTN4;ZCCHC4								Pontine reticular nucleus, caudal part	62/300	0.00345685	0.0653226	1.51218	8.57015	FAM49A;OR4E2;TES;GRIK3;ZNF43;SLC7A11;RORB;ABCA12;ITGAL;PREX2;TMEM47;RIMS2;SYNPR;EDNRB;CALB1;ANPEP;TRPS1;ZIC1;TIMP3;OIP5;ABCC4;MMD;SOX14;UNC5D;AXIN2;SSTR1;SYTL4;ETV5;TOM1L1;VAMP7;DPPA2;BMP2K;TNIK;FREM1;PDZRN4;DSC3;HLF;SLC47A1;TTYH1;FOXG1;ARX;NEDD4L;IQGAP2;MALT1;PDGFC;HIVEP2;TAC1;MSR1;EYA1;COL22A1;PCDH8;SMARCA1;TMEM196;ARPC2;ID2;LPCAT3;ID4;GNB4;TMEM229A;ZBTB8B;LHX9;CDK5R1							GTEX-Q2AG-0011-R3A-SM-2HMJ9 brain female 40-49 years	466/2637	6.35821e-06	0.000178397	1.28151	15.3342	NCKAP1;SCOC;CHIC1;FRMPD4;WIPF3;STMN2;PHAX;GHITM;CRHBP;RNF112;HTR7;CNST;HENMT1;ZC3H12B;FAM110B;NDST3;STMN1;FAM19A2;CDK20;FAM19A1;VSTM5;ANKS1B;RBFOX1;UNC13A;PRKCB;CACNA2D3;GABRG2;FAM133A;HECW1;FAR2;TSPYL5;TTYH1;ZNF391;PHYHIPL;NEDD4L;ATXN7L3B;THY1;ABCB9;GRIN2A;LARP1;KCNMB2;NDFIP2;ARPP21;GPR12;CADM2;NETO2;GRIN2B;TMEM196;FAM135B;CPEB1;GRIN3A;GALNTL6;AVL9;CDC42SE2;GABRB3;ACHE;GABRB2;NRSN1;SNX10;ABCC12;TRIM9;GLT1D1;CHL1;ENSA;SPIN1;DLGAP2;ENOPH1;GPRASP2;WDR37;KCND2;SLC39A10;PTH2R;CCSAP;TMEFF2;GJD4;TUBB2A;MMP16;MMP17;RAPGEF2;DSCAML1;PHLPP2;ASAH2;KCNA4;ADCY2;TMEM160;ADCY1;ADCY8;ADAM29;FSTL5;GCNT4;CSMD3;CSMD1;GPR158;RPRM;KCNB2;GATB;TUBB4A;SLC8A3;FIG4;LPCAT4;ZNF213;FAM49A;HDDC2;RASL11B;CTNND2;FAM107A;RORB;DACH2;CDH8;RIMS2;RIMS1;CDH4;CHP1;RAB2A;CDKL3;SNRPN;ANKRD46;FBXW7;MAGI2;ADCYAP1;CACNB2;OLFM3;PPEF2;GRIA1;GRIA2;KHDRBS2;DLX2;KHDRBS3;ARL6;ZC4H2;GPR83;NREP;RHOBTB2;ATXN1;MOBP;BTBD3;ZBBX;SMYD3;TPPP;LRRC4C;GRIA3;PLXNA4;IMPG1;TMEM132D;ZBTB18;BDNF;TMEM132B;BTBD9;COPRS;PTPRD;LRFN2;LRFN5;DAB1;NBEA;LHX2;AAK1;SERINC3;CNIH3;RNF187;DPP10;CNTNAP2;KCNK9;SCHIP1;CELF4;DUSP19;ARRB1;ADRA1D;FSD1L;PRB2;PSD3;PHACTR3;TLK1;PHACTR1;WDR7;TRIM67;GRID2;COBL;SLCO1C1;NRG3;MEP1B;NOS1AP;VSTM2A;ST6GALNAC5;SLC25A14;NLGN1;LUZP2;TULP4;PPM1H;SEMA3E;PPM1K;CXXC4;LRP8;CNNM1;SLITRK2;SLITRK1;SLITRK4;SLITRK5;BEND5;WASF3;KCNJ3;KCNJ4;LINGO2;KCNJ6;NLGN4X;PCDH9;KCNIP1;NDUFA4;PCDH8;TXNL1;KCNIP4;CABLES1;SEMA4F;OXR1;MYO16;ENOX1;NELL2;PINK1;SUCLA2;APC;SST;NOVA1;KCNK1;MDGA2;CBLN4;CBLN2;PFKP;APP;ISCA1;TMEM183A;CPNE4;HS6ST1;SYNPR;EFR3A;CCDC91;PPP2R1A;TUNAR;KIF21A;CALN1;EPHA5;EPHA4;SLC6A15;ENTPD6;ANK2;SLC6A11;ACSL3;INPP4A;CCNY;RRAGB;ULK2;TLN2;KCTD16;GPM6A;NRN1;PCDH10;FOXG1;ARX;PCDH15;PCDH19;ACTR3B;PCDH17;NKAIN2;TRPM2;NUAK1;PGBD5;TESPA1;MAP2;TSPAN7;SARAF;STXBP6;HIVEP2;ATP6V1C1;SPTBN1;RAB11FIP4;B4GALNT4;TNFSF18;LRRN3;BCL11A;PCDH20;ST8SIA2;STAM;SMARCA2;PEX5L;IGFL4;LRRN1;CD200;ROBO2;PCSK2;PTPRT;PCSK1;CSRNP3;TENM3;TENM4;SLC35F3;ZFAND2A;DIRAS2;GRIK3;SLC7A14;GRIK1;GRIK2;PTPRK;PPP3CA;HINT1;PCLO;SIPA1L1;IDS;PACRG;MMD;SORCS1;SYN3;SORCS3;ANO4;TMEM150C;AP3B2;ITFG1;ZDHHC14;UCHL5;ZDHHC15;AJAP1;PNMA6A;ANO3;RAP2A;PITPNM2;CD47;MAPRE2;VWA7;PNCK;SATB2;XIAP;AKAP6;PPP2CA;PAK1;PNMA1;TCEAL2;NPY;CTNNA2;GABBR2;CA10;LSAMP;GAD2;FAM189A1;RANBP6;PDP1;KBTBD6;KCNS2;KIF26B;APBA1;KBTBD7;CDK5R1;PCDH11X;OGDHL;TATDN3;CCND2;BASP1;SIRPA;FAM3C;PPFIA2;RGS7;KIRREL3;CADPS2;DSCAM;LMO3;CASK;ATP1B1;SHISA9;POU3F3;TMEM257;DOK5;UBE2V2;ELMO1;SCG2;BHLHB9;NTM;CACNA1B;TRHDE;TMEM241;TMEM242;TMEM121;ARHGAP20;DPP6;COX11;RPRD1A;TAC1;ASIC2;BRINP3;PRNP;OPN4;CNTN5;SYT1;CNTN6;LRP1B;AZIN1;SYT6;QDPR;RALYL;GNAQ;CNTN1;C16ORF45;CNTN3;OSTN;FGF13;FGF12;DNAL1;DOCK4;PSIP1;LDB2;FBLL1;PPP1R9A;GRM1;ELAVL2;AFF2;GRM2;GRM4;CALB1;RASGEF1A;GRM7;LRRTM3;NETO1;LRRTM4;LRRTM1;MCF2L;GRM8;VWC2L;ZNF385D;DCC;MYRIP;SSTR1;WNT16;SENP2;YWHAZ;ETV5;GAP43;RABEP1;NAV3;CDH10;CDH12;CDH18;CAMK1G;HLF;NRXN1;RAP1GDS1;FAM169A;AGPAT4;ADD2;DLL3;SV2C;ERBB4;SPOCK3;CLVS2;SPOCK1;NCAM2;OPCML;CLASP2;NEGR1;ZNF804A;NAP1L3;HS3ST5;C14ORF132;ATP2B2;MEIS3;HS3ST4;HS3ST2;MAPK10;PPP2R2C;NEURL1;LNX1;HCN1							GTEX-UJHI-0126-SM-4IHLP spleen female 50-59 years	53/249	0.00347721	0.0974956	1.56872	8.88135	PCSK1;GALNT13;FRMPD4;DIRAS2;PCSK9;MT1X;MYRFL;RORB;RIMS1;IMMP2L;DMBT1;ZIC1;ZNF888;TMEM38B;STK32B;PGM1;UNC13B;TACR1;PRLR;RGMA;TMEFF2;SLC27A6;SCG2;GRIA1;NLGN1;ASAH2;IL20RA;AK4;SEMA3E;PHF21B;NKAIN2;GRIN2A;MOBP;FLRT3;PDPN;SLC19A3;DMD;CTNNA2;RGS22;GRIA3;DNAH12;GABBR2;EYA1;NEGR1;NEBL;STAM;TBX18;FBXO31;BMP5;ENOX1;RP1L1;LNX1;FGF10
ALG10			T Regulatory Cells	20/117	0.275848	0.467628	1.18966	1.53216	CD300A;GZMA;SIRPG;PRF1;IZUMO1R;AOAH;ITGAL;GIMAP7;GIMAP8;CD2;GZMK;NT5E;MAF;PARVG;SELL;IL2RA;ITGB8;ICOS;CCR5;CYTIP							Amphetamine Abuse	22/76	0.00112817	0.0902326	2.35824	16.0058	LINGO2;COL28A1;ACHE;CUBN;RGS17;BDNF;EPHX1;HTR1B;OPRM1;AOAH;FHIT;HS3ST4;SGCZ;GABRG2;GRM2;DCSTAMP;PSD3;PDE4B;ZNF385D;SMYD3;LARGE1;CSMD1						neurodegeneration with brain iron accumulation	2022-01-09	0.76313	0.934937	0.720357	0.194732	CP								Flk1+ Mesodermal cell:Pluripotent Stem Cell	29/99	0.000160577	0.00159062	2.40153	20.9815	CDS1;NCKAP1;SLC44A3;ARHGEF26;NEDD4L;FNBP1L;PPP1R9A;TSPAN12;PCLO;FLRT3;PLS3;KIF21A;LRIG3;SOX9;SH3D19;CADPS2;CXADR;NEBL;AADAT;DAB2IP;COBL;SHROOM3;ADGRA3;ATP1B1;KIAA1217;TOM1L1;GAREM1;NOS1AP;PKP2																			NATURAL KILLER CELLS	173/2316	0.999991	0.999991	0.432057	3.72912e-06	FAM49A;ALG1L;IL1RN;CHIC2;TES;ZNF691;CD83;WDSUB1;GPR68;MPG;SIRPG;PRF1;CBLB;SAYSD1;GIMAP7;GIMAP8;RCBTB2;FAM110A;LIPC;UBASH3B;HENMT1;ZC3H12A;CCRL2;FBXO4;TNFSF11;OSTF1;ZNF600;CMKLR1;EOMES;IL15RA;DAXX;MUCL1;CD300A;KCNK12;SFMBT2;ACSL5;KCTD7;THAP3;EID3;RAB37;SLC9A9;KLRF1;CD2BP2;PRKCQ;RAB38;GSAP;LIPT2;TMEM185A;GYPC;HHLA3;HMHB1;MTMR8;TGFA;RHOBTB2;TMEM121;PLAC8;TRPM2;KLRK1;TESPA1;NLRP7;INPP5D;CD300LB;PPIAL4A;ST8SIA6;FADD;ZSCAN16;PLXNA4;TMEM86A;ATP8B4;APOBEC3F;APOBEC3G;OSBPL5;BCL11B;APOBEC3H;RARRES3;CRTAM;H2BFS;VANGL1;PM20D1;NFKBIA;HIST1H4B;VNN2;PARVG;SELL;FXYD2;STK26;ID2;NMUR1;KLRD1;ADA;GALK1;GLP1R;RTP4;PIWIL3;ITGAM;BNC2;ZFAND2A;WDR4;SECTM1;LRMP;ITGAL;NXT2;PIK3CG;SPN;CASP14;CTSO;DUSP10;RASGEF1A;ADGRE5;TMSB4X;DDI1;UPP1;CYTIP;CCR5;CERS4;MARS2;ARAP2;PTH2R;TMEM42;MTSS1;APBB1IP;NCR1;TGFBR3;TST;B3GNT7;IFNG;PITPNM2;RASA2;IRF8;MCTP2;FBP1;CHST2;IL9R;PTGER4;WDR25;CLEC12A;ATP23;ATP10A;CAPG;NOD1;CRYBA4;ALOX12B;AOAH;TSPAN32;CXCR1;LINC00116;EEF2KMT;S1PR1;GPAT2;SAMD3;LINGO2;CD72;GALNT3;CD70;GZMA;MTRNR2L13;SQOR;ZNF79;DHRS4;GZMK;POLE4;CD2;GPR141;CAPN12;CLEC2B;INAFM1;IL2RA;SLCO4C1;POMK;RBM42;PIK3AP1;RAMP1;TRIM34							LAMP5+ CA1+ Layer 1-6 GABAergic Neuron CL0000617	2022-04-10	0.0476592	0.110612	3.84626	11.7068	CA8;TAC1;HS3ST4;OPCML										EPH-Ephrin signaling Homo sapiens R-HSA-2682334	20/95	0.0618486	0.778854	1.54062	4.28764	ACTR3;EPHA5;EPHA4;EPHA7;EPHA6;MMP2;SDC2;PSEN2;ADAM10;ARPC5;EFNA5;GRIN2B;PAK1;ARPC2;ARPC3;KDR;NCK2;EPHB2;ARHGEF7;EPHA3							Myometrial relaxation and contraction pathways WP289	28/156	0.157399	0.854281	1.26328	2.33577	RYR2;RGS17;CAMK2D;ARRB1;ADCY2;ADCY1;ADCY8;SLC8A1;RXFP2;RYR3;RGS5;GJA1;RGS2;PRKAR2A;PDE4B;RGS9;CORIN;RGS7;IGFBP1;PRKCB;IGFBP3;YWHAZ;ACTA1;IL6;GNAQ;GNB4;PRKCQ;RAMP1							Biosynthesis of unsaturated fatty acids	2022-05-27	0.369018	0.999995	1.31044	1.30639	HACD1;SCP2;SCD;ELOVL6;ACAA1						Biogenic amine biosynthesis	2022-05-15	0.0584691	0.739961	2.88499	8.19124	ACHE;DDC;MAOA;ASMT;GAD2						Hypertension	55/289	0.0275935	0.383397	1.36142	4.88773	PRL;SLC8A1;CTGF;GJA1;RGS2;HTR7;EDNRB;ZIC3;GJA5;NAMPT;KDR;GGT1;IGFBP1;EDN1;CASR;EDN2;EDN3;MME;TRPC4;COG2;SLC6A11;ATP11A;F3;ADRB3;AGTR1;ANG;PDE5A;AGTR2;TLR4;PTGES;ENPEP;PON1;NEDD4L;PLG;HSD17B6;BHLHE22;SAMHD1;CYP3A5;ADD2;PKHD1;NPY;SPP1;CCL2;APOB;TAC1;CORIN;SMAD2;CYP4F2;SELP;IL6;SST;CTH;NOX4;KLKB1;RAMP1							abnormal cochlear VIII nucleus morphology MP:0012490	2022-05-09	0.00526783	0.194381	7.21502	37.851	GRID2;KCNJ6;AGTPBP1;ATP2B2;ATOH1								Stomatitis (HP:0010280)	2022-03-08	0.101596	0.997574	3.46066	7.91369	LMBRD1;IL1RN;NLRP12								GTEx Stomach 20-29 vs 60-69 Down	37/250	0.524879	0.999995	1.00121	0.645365	TOP2A;DDX3Y;KDM5D;SKA1;WFDC3;LILRA5;LMNB1;CASP14;IGFBPL1;NUF2;PBK;OIP5;UTY;KPNA2;BUB1;PROK1;ALG1L2;NLGN4Y;CR1;KDM4E;USP9Y;SLC6A14;CD180;SOX11;RNASE3;LYZ;MMP12;RP1L1;ANLN;HPDL;CLEC4D;DPPA4;KIFC1;CR1L;ANTXRL;TLR8;DEFB4A								colon cancer DOID-219 mouse GSE63032 sample 661	70/372	0.0185154	0.147947	1.34408	5.36175	SEMA5A;SPON1;ITGAM;SERPINE2;TNFAIP6;PROS1;FAM107A;F13A1;IRS2;CXCL13;CXCL14;CYSLTR1;RGS2;ADAMTS2;PNP;EFEMP1;RASGEF1B;ADAMTS1;MYC;ANPEP;CYP1B1;TMEM38B;A4GALT;CMKLR1;PLA2G12A;MMP2;PHKA1;IRAK3;RNASE1;SERPINB8;APBB1IP;DNAJC3;CCDC80;CLEC4D;SLC9A9;TLR8;FETUB;RHOU;ANG;TTYH1;C5AR1;FGL2;DPT;TMTC1;CSF2RB;PLD1;ADAMTS15;OLFML3;MAN2A1;GCNT2;SPP1;HAS2;GPM6B;IL33;ATP8B1;RARRES2;GFPT2;FAM46A;PRG4;CP;FOSL2;FBXO31;SELP;UCK2;MAFB;NR4A3;ALPL;CDO1;ADA;HCN1								myotonic dystrophy type 1 DOID-11722 human GSE7177 sample 1054	65/337	0.0136382	0.107948	1.38581	5.95191	DDX3Y;NCKAP1;SCHIP1;FNBP1L;BZW1;ETS1;RND3;CTGF;AKAP12;FBL;GJA1;GLIPR1;LAPTM4A;KIF5B;HMCN1;ENOPH1;EDIL3;WLS;DUSP1;IGFBP3;RPS3A;YWHAZ;TUBB2B;PSMA1;COL4A2;DAD1;PAPPA;UQCRC2;VGLL3;RAI14;FBN2;SEC23A;SDC2;AMIGO2;ATP10D;NTN4;THBS2;TRHDE;CHSY1;PDGFC;CTNNA1;IGFBP7;MAPK6;SMNDC1;NPM1;SEPT11;SMURF2;BDNF;CAV2;NONO;CRIM1;SULF1;PRDX6;NET1;MOB4;ANLN;KITLG;ARPC2;ARPC3;OSTC;COL5A2;RPL22L1;VIM;FERMT2;FBN1								Gnathostoma Infection	42/200	0.010783	0.36515	1.53977	6.97481	TPH2;IL1RN;SP100;EFCAB3;ATP10B;TMEM182;ZNF670-ZNF695;TFPI;PCSK5;MED15;ATXN3;KCNV1;PCNX1;HELB;RNF213;C16ORF72;SPTLC3;KYNU;FLVCR2;HIVEP2;CCR5;MSC;NXNL2;GBP4;SASH1;ZNF562;SMAD2;IL15RA;ARAP2;TBC1D8;FBXO15;C12ORF50;DDHD1;WTIP;CHFR;CLIP1;IGFL4;ERVW-1;WDPCP;XAF1;FRK;FSIP2								Coffin-Lowry syndrome	38/200	0.0596744	0.999995	1.35654	3.82389	ZCCHC6;STEAP4;MAML2;NCF2;FGL2;AOAH;ITGAL;SAMHD1;BACH1;ETS1;GIMAP8;PIK3CG;OGFRL1;PCNX1;RNF213;NAMPT;HIVEP2;FBXO7;JAK1;MCL1;MBNL1;KLF13;CR1;GK;ARAP2;ATP11B;MARCH8;SORL1;TMEM154;INPP4A;NIN;XRN1;VNN2;TLR8;UTRN;IL7R;MCTP2;TLR4								Group B strep disease in newborns	2022-03-05	0.0255587	0.479463	8.65318	31.7293	IFNG;PLA2G2A;DEFB4A								Hyperglycerolemia	2022-06-13	0.0069899	0.229498	4.94825	24.5596	GK;IL1RAPL1;AQP7;NR0B1;DMD;TLR4								NANOG KD HUMAN GSE34904 CREEDSID GENE 1349 DOWN	73/309	2.32786e-05	0.000429985	1.80263	19.2304	IFITM3;APP;SERPINE2;SLC44A1;RASL11B;JADE1;SLC2A1;DUSP19;MT1X;LDB2;GRPR;COX7C;FBL;GJA1;FRAT2;MYC;TMSB4X;DPYSL3;HEY2;DHX15;DNMT3B;PLS3;JARID2;SOX4;CGNL1;PGM1;DDX18;CXADR;SEMA6A;KCNK12;F2R;P3H2;VASH2;WDR75;COBL;TERF1;YWHAZ;ACTA1;TUBB2B;EBNA1BP2;TUBB2A;GAL;DPPA4;FEZ2;MT1H;EZR;RAB7A;RAI14;THY1;MRPS30;PDHB;COX5B;PDLIM1;PAK1;PRDX4;UGP2;RAB20;CHSY1;RPRD1A;PRODH;AKIRIN2;NDUFA4;FAM189A2;FOXN3;COX6C;PRDX6;NET1;TMEM158;SUCLA2;ARPC3;CCNG1;EIF3E;RAB17									HEY1	2022-02-12	0.548175	0.999844	1.15283	0.693034	FBXW7;CUL1							JUN	29/211	0.694682	0.999996	0.917569	0.334271	TOP2A;APP;ARRB1;BRCA1;ETS1;CHL1;NCOA1;SMAD2;POU1F1;FBXW7;NCOA3;NTRK3;MOK;EN1;VRK1;SENP2;SMARCA2;ESR1;ETV5;FOSL2;NCOR2;MAPK10;AR;MAF;MAFB;CTNNB1;GOPC;TCF4;UTRN							mantle zone of PaS	72/301	1.69538e-05	0.000340942	1.83241	20.129	WFDC8;NRP1;PIWIL4;UBXN2B;EFCAB7;ATP12A;CLDN1;RXFP2;GLI3;CTGF;GRM2;FGF7;EFEMP1;CHL1;TRPS1;FAM19A2;GNPNAT1;SLC25A43;TLE4;EPHA4;FOXD1;DCC;PTH2R;ZBTB33;DKK1;F3;SUN5;ADAM17;RBL1;DOK5;TGIF2LX;GPD2;DPPA2;MYADM;CCDC86;SPATA19;TRIB2;DSC3;KHDRBS2;KHDRBS3;HLF;CLEC12A;LRRC19;SATB2;ARX;GOSR1;LRTM1;ITLN1;IL20RB;HSD17B6;ADCY8;TRHDE;THBS4;PDLIM1;ADAM29;NEUROD6;CHSY3;AGA;CD300LF;ST3GAL1;MSR1;S100G;FN1;HTR1A;WTIP;IL1F10;NR4A2;LHX2;TLX1;TCF4;NAA16;OR6A2								intermediate stratum of CbH	62/300	0.00345685	0.0653226	1.51218	8.57015	GABRB3;SEMA5A;DPP10;CNTNAP3;CNTNAP2;SLC44A3;GALNT14;ATP8A1;CPNE4;NADSYN1;PPP1R9A;SLC8A1;CRHBP;SYNPR;LIPC;ZMYM3;GRM7;STMN1;PDE4B;NCK2;TRIM27;CA8;MBL2;UNC13A;DSCAM;DAPK1;TACR3;FNDC3A;OPRM1;SHISA9;ADCYAP1;TMEFF2;GAP43;IL1RAPL1;ST6GALNAC5;GPM6A;BHLHB9;SLC24A3;ARL6;CD1D;PCDH19;ASCL1;RPAP3;PGRMC1;NPY;HSF2;ANKRD10;VPS54;KCNJ2;TTC14;CADM1;FANCL;BDNF;HTR1A;ENOX1;PARVG;ARPC3;HNRNPD;EIF3H;GALNTL6;KCNK2;CBLN2							GTEX-N7MT-0011-R10A-SM-2I3E1 brain female 60-69 years	350/1918	6.78663e-06	0.000188604	1.32499	15.7681	APP;SCOC;ISCA1;TMEM183A;CPNE4;FRMPD4;WIPF3;STMN2;ADARB2;SYNPR;RNF112;HENMT1;PPP2R1A;ZC3H12B;NDST3;STMN1;FAM19A2;FAM19A1;TUNAR;KIF21A;VSTM5;ANKS1B;EPHA5;EPHA4;VCX3B;RBFOX1;UNC13A;PRKCB;CACNA2D3;ANK2;SLC6A11;ACSL3;GABRG2;HECW1;TLN2;KCTD16;GPM6A;NRN1;TTYH1;HHLA3;FOXG1;ARX;PCDH15;PHYHIPL;ATXN7L3B;THY1;ABCB9;PCDH19;ACTR3B;NKAIN2;TRPM2;GRIN2A;NUAK1;PGBD5;TESPA1;MAP2;KCNMB2;TSPAN7;ATP6V1C1;RAB11FIP4;B4GALNT4;NDFIP2;GPR12;CADM2;BCL11A;TMEM196;ANLN;PEX5L;FAM135B;CPEB1;GRIN3A;IGFL4;GALNTL6;CD200;GABRB3;ROBO2;PCSK2;PTPRT;GABRB2;PCSK1;CSRNP3;NRSN1;SLC35F3;DIRAS2;GRIK3;SLC7A14;SNX10;GRIK1;GRIK2;PTPRK;ABCC12;PPP3CA;TRIM9;HINT1;PCLO;CHL1;ENSA;IDS;DLGAP2;ENOPH1;GPRASP2;EDN1;GPR37;KCND2;OPALIN;SLC39A10;PTH2R;SORCS1;SYN3;SORCS3;ANO4;CCSAP;AP3B2;AJAP1;PNMA6A;ANO3;TMEFF2;RAP2A;TUBB2B;GJD4;GPRC5B;TUBB2A;MMP16;MMP17;RAPGEF2;SLC18B1;DSCAML1;PNCK;SATB2;ADCY2;TMEM160;ADCY1;COX5B;ADCY8;ASCL1;PPP2CA;FSTL5;PAK1;PNMA1;TCEAL2;NPY;CSMD3;CTNNA2;CSMD1;GPR158;RPRM;GABBR2;CA10;KCNB2;GAD2;GATB;FAM189A1;COX6C;TUBB4A;ETNPPL;PDP1;FIG4;KCNS2;LPCAT4;PLP1;APBA1;ZNF213;CDK5R1;FAM49A;HDDC2;CTNND2;CHRM5;FAM107A;OGDHL;RORB;DACH2;CDH8;RIMS2;TATDN3;RIMS1;PAIP2B;CDH4;CYSLTR2;BASP1;SIRPA;FAM3C;PPFIA2;RGS7;IGFBP1;CADPS2;SNRPN;ANKRD46;DSCAM;FBXW7;LMO3;MAGI2;ACYP2;ATP1B1;SHISA9;POU3F2;POU3F3;ERMN;ADCYAP1;TMEM257;OLFM3;UBE2V2;ELMO1;SCG2;ABCG2;GRIA1;GRIA2;KHDRBS3;BHLHB9;CNP;NTM;CACNA1B;NREP;TRHDE;NPAS3;TMEM242;TMEM121;DPP6;RAD51AP2;MOBP;ZBBX;COX11;TPPP;LRRC4C;ASIC2;GRIA3;TMEM132D;ZBTB18;PRNP;OPN4;CNTN5;SYT1;CNTN6;TMEM132B;SLC52A3;BTBD9;LRP1B;COPRS;PTPRD;QDPR;LRFN2;LRFN5;RALYL;NBEA;LHX2;GNAQ;CNTN1;AAK1;C16ORF45;OSTN;FGF13;FGF12;CNIH3;RNF187;DPP10;CNTNAP2;CPO;KCNK9;CELF4;FBLL1;PPP1R9A;AFF3;GRM1;ELAVL2;AFF2;GRM2;RASGEF1A;GRM7;LRRTM3;NETO1;LRRTM4;LRRTM1;MCF2L;GRM8;PRB2;PSD3;PHACTR3;VWC2L;PHACTR1;WDR7;KRTAP5-7;COBL;MYRIP;SLCO1C1;GAP43;NRG3;CDH10;NOS1AP;CDH12;CNGB3;PXYLP1;VSTM2A;CDH18;SLC25A14;CAMK1G;HLF;LUZP2;NRXN1;RAP1GDS1;TULP4;PPM1H;SEMA3E;FAM169A;CXXC4;ADD2;DLL3;SV2C;CNNM1;PTPRZ1;SLITRK1;SLITRK4;SPOCK3;CLVS2;SPOCK1;SLITRK5;NCAM2;BEND5;KCNJ3;OPCML;CLASP2;KCNJ4;NLGN4X;PCDH9;KCNIP1;NDUFA4;PCDH8;KCNIP4;ZNF804A;NAP1L3;CABLES1;HS3ST5;ATP2B2;SEMA4F;MEIS3;HS3ST4;OXR1;MYO16;HS3ST2;NELL2;MAPK10;PINK1;PPP2R2C;APC;NOVA1;NEURL1;LNX1;MDGA2;CBLN4;CBLN2;PFKP;HCN1							GTEX-T5JW-1526-SM-4DM5E uterus female 20-29 years	59/284	0.00378223	0.105038	1.52176	8.48752	SH3GL3;UBXN2B;FRMPD4;BNC1;STMN2;ELAVL2;LMNB1;CASP14;SDR16C5;DMBT1;NETO1;CA2;NUF2;ZIC1;PROK2;AP3S2;OIP5;SOX9;UTY;CALN1;MAP3K5;TRIM67;SFTPB;GAS2L3;AGTPBP1;MYH15;IPMK;FBXO15;PGD;ACTA1;TNNT1;PABPC3;RAPGEF6;DSC1;IL20RB;ATP10B;PENK;XIRP2;SLITRK5;TAC1;SLC13A5;KCNJ2;ARPP21;PCGF5;USP9Y;MACC1;C1GALT1;RAB39A;ZNF804A;TCAIM;AIG1;ST18;MYO16;BMP5;FAM135B;VNN2;RPA4;SLC26A9;KBTBD8
ALG13			Thymocytes	20/118	0.289251	0.483039	1.17745	1.46058	CD300A;GZMA;SIRPG;PRF1;CD1D;AOAH;ITGAL;GIMAP7;CD2;GZMK;PARVG;SELL;VNN2;SIT1;IL2RA;EZR;ICOS;CCR5;CYTIP;CCR2							Petit mal status	22/76	0.00112817	0.0902326	2.35824	16.0058	KCNK5;GRIA2;NTRK2;IL1RN;BDNF;IDH1;NTRK3;SSTR1;NGF;GRM1;SLC8A1;SLC8A3;GAP43;CASP8;CDH2;ANPEP;KCNMA1;CCL2;DMD;IGFBP7;CCR3;CCR2						charcot-marie-tooth disease, type 2	2022-02-19	0.794584	0.934937	0.677854	0.155864	MME;RAB7A								Endothelial cell:Embryoid Body	29/99	0.000160577	0.00159062	2.40153	20.9815	LAMA2;CLEC14A;LDB2;PCDH18;TMEM47;CDH5;RGS5;GJA1;MYCT1;EDNRB;EFEMP1;OLFML3;GJA5;KDR;RSPO3;IGFBP7;CYYR1;MMP2;DAB2;EMCN;COL4A2;COL5A2;CDH11;MMRN2;PLSCR4;FAT4;ADGRL4;FBXL7;FBN1																			PERIPHERAL BLOOD	215/2316	0.999991	0.999991	0.55764	4.81304e-06	CDA;IL1RN;PRF1;AQP7;IFIT3;RXFP2;RCBTB2;IFIT2;RPS6KA4;FRAT2;ANPEP;ZC3H12A;PROK2;CYP1B1;CMKLR1;PRKCB;ACSL5;RNASE3;SLC5A9;EID3;ANTXRL;GPR160;LGALS12;PADI2;PRKCQ;GSAP;TAS2R41;SLC22A1;MTMR8;TGFA;CD1D;TRPM2;KLRK1;DHX34;INPP5D;ICOS;ZSCAN16;BCL11B;APOBEC3H;IFI44;PBX4;LYZ;PM20D1;SLC6A6;GRIN3A;VNN2;PARVG;XKR3;OR2A1;SECTM1;SNX10;OSBPL11;EFCAB8;ASGR2;GLT1D1;FLVCR2;CCR6;CCR5;CCR3;CCR2;MME;ARG1;SERPINB8;APBB1IP;NCR1;RAPGEF1;MATN1;PELI1;TLR8;TLR5;TLR4;CHST2;PTGER4;ALOX12B;AOAH;FAM214B;LILRA2;TMEM164;LILRA4;LILRA5;CXCR1;ALOX5;CHRNA10;GPAT3;AHSP;SAMD3;CD72;GK;CAVIN2;ZNF79;FMO4;SULF2;TMEM154;GPR141;NLRP12;DHRS9;CR1L;QPCT;SLCO4C1;KBTBD8;FAM49A;CD86;ZNF572;STEAP4;GPR68;NCF2;SIRPG;CLEC18C;F13A1;GIMAP7;PLB1;GIMAP8;RGS2;CYSLTR2;SIT1;FAM198B;CCRL2;SIRPA;GGT1;MAP3K5;CD177;EOMES;UNC5CL;CD300A;BTN1A1;IPMK;CD180;ERMN;CLEC4D;RAB37;SLC9A9;KLRF1;TSSK3;DSC1;KLHL14;LSMEM1;C5AR1;LIN7A;CSF2RB;NLRP7;BTLA;CD300LB;ZNF787;CDH26;CD300LF;MFAP3L;MCL1;CBX7;OSBPL5;HBG2;RARRES3;CRTAM;MARCH8;ESR1;SELP;NAT1;SELL;STK26;CLEC6A;ALPL;NMUR1;IL7R;OR13A1;RTP4;PIWIL4;ITGAM;ST6GALNAC2;TNFAIP6;LRMP;ITGAL;PIK3CG;LMNB1;RASGEF1A;ADGRE5;CA4;CYTIP;CLEC1B;OR56B4;CERS3;CR1;KLF13;ARAP2;IRAK3;WNT16;TBC1D2;IFIT1B;IRF8;MCTP2;FBP1;IL9R;CLEC12A;DNAH8;UNC93B1;FGL2;ATP10A;NOD1;SAMHD1;TSPAN32;OGFRL1;RAB20;S1PR1;FCGR1B;SH2B2;ZNF860;GALNT3;GZMA;PLCL2;FAM209B;SORL1;GZMK;CD2;S100Z;PIK3AP1;OTUD1;TRIM34							Layer 5 Glutamatergic Neuron, Intratelencephalon-Projecting 2 CL0000679	2022-04-10	0.0476592	0.110612	3.84626	11.7068	CAMK2D;PCDH7;LRRK1;PRUNE2										Synthesis of PC Homo sapiens R-HSA-1483191	2022-06-20	0.0633802	0.778854	2.47311	6.82232	ACHE;BCHE;SLC44A3;SLC44A1;LPIN1;LPIN2							Alzheimer's disease WP2059	16/83	0.158093	0.854281	1.37843	2.54262	APP;CALML5;MME;PSEN2;ADAM10;PSEN1;GRIN2B;RYR3;PPP3CA;ADAM17;GRIN2A;CASP8;GNAQ;CHP1;FADD;CDK5R1							Cytokine-cytokine receptor interaction	46/295	0.371352	0.999995	1.06579	1.05577	IL1RN;CSF3;CSF1;IL20RA;CXCL17;IL20RB;CSF2RB;PRL;CXCL13;CXCL14;CSF2RA;GHR;CXCR1;TNFSF11;CCL2;CCR6;CCR5;IL13RA2;CCR3;CCR2;TNFSF18;IL15RA;IL33;TGFB2;IL15;CCL20;CD70;IL34;NGF;PRLR;ACVR2A;IL1F10;BMP5;IL6;IFNG;IL7;TNFSF4;IFNE;IL2RA;TNFSF9;IL7R;CCL28;IL9R;CCL26;CRLF2;BMPR1A						Sema3A/PAK-dependent axon repulsion	2022-05-15	0.0584691	0.739961	2.88499	8.19124	NRP1;PAK1;SEMA3A;PLXNA2;PLXNA4						Acute lymphocytic leukemia	2022-06-17	0.0298261	0.383397	3.14815	11.0575	TLX3;TLX1;RANBP17;RAP1GDS1;NUDT15;CRLF2							increased neuronal precursor cell number MP:0004980	2022-05-09	0.00526783	0.194381	7.21502	37.851	ZBTB18;BRINP1;RBL1;TP53BP2;PSEN1								Urethral obstruction (HP:0000796)	2022-03-08	0.101596	0.997574	3.46066	7.91369	CHRM3;HPSE2;RIN2								GTEx Liver 20-29 vs 30-39 Up	37/250	0.524879	0.999995	1.00121	0.645365	RERGL;ALG1L;OCA2;TENM2;RTP3;KDM5D;HHLA2;LRRC19;REG1B;GRIK3;ATP10B;PRL;CYP7A1;RAD51AP2;SLITRK2;LRRTM4;LRRTM1;ZIC1;PBK;SLITRK6;UTY;CCDC141;TSHB;CALN1;KIRREL3;NLGN4Y;GABRP;CASR;GBP7;SORCS1;ESR1;USH2A;GABRG1;CAPN12;PIP;PNLIP;SLC22A9								Hypoxia C0242184 human GSE4483 sample 440	62/325	0.0194961	0.154314	1.3664	5.38027	APP;GALNT15;GBE1;SLC2A1;PLOD2;IRS2;VLDLR;RND3;HK2;NUDT4;AKAP12;TMEM47;GJA1;LAPTM4A;CHL1;BASP1;TMSB4X;RNF19A;KIF5B;NAMPT;PSD3;SOX9;PGM1;PDK1;RAB6C;IGFBP3;ARRDC3;SLC39A10;RPSA;RPS3A;SLC7A5;DNAJC1;PABPC3;PXYLP1;GPM6A;KDM3A;PFKFB3;INSIG2;FOXG1;CFI;PRUNE2;AK4;PGRMC1;PRDX4;PTPRZ1;CTNNA1;IGFBP7;MAPK6;SLC38A2;SLC16A1;CAV2;CP;CLK1;RPS29;LHX2;SCD;ID2;CCNG1;LRRN1;RPS20;EIF3E;PFKP								melanoma DOID-1909 human GSE6887 sample 948	65/337	0.0136382	0.107948	1.38581	5.95191	RTP4;TENM4;EFCAB3;FAM86C1;IFIT3;ASGR1;MYOM2;IFIT2;DTWD2;HELB;RAB42;CASP8;RASGEF1B;FAM198B;DDI1;PRKG2;CNGA3;TAS2R1;USP44;CD180;PLA2G4A;PTH2R;PRSS55;WNT16;DSG1;ITGA6;BCAT1;EXD1;ZNF396;GPM6A;KHDRBS2;AKR1D1;C5AR1;FGL2;KCNA4;ADCY2;AK4;CD1D;SAMHD1;PALMD;DISC1;HDX;GBP4;CD72;APOBEC3G;SMURF2;FANCL;MX1;IFI44;USH2A;SYT6;GZMK;TTC30A;GNB4;BOD1L2;LNX1;SPATS2L;F2RL1;SLC26A7;CNTN4;XAF1;XKR3;ZNF354C;LGMN;TRIM34								Microphthalmia mental deficiency	42/200	0.010783	0.36515	1.53977	6.97481	NCKAP1;PANK3;TENM3;TENM4;KDM1A;GLI3;PTPRG;GLI2;ROBO1;LARP1;ZMYM3;CDH2;TRIM24;SPIN1;KIF21A;IGF2BP2;MPDZ;WASF3;B4GALNT4;ZNF462;TLE1;SEMA6A;NLGN4X;AUTS2;GOLM1;NONO;CASK;SHROOM3;ADGRA3;CSNK1E;KCTD3;PTPN13;POU3F3;QKI;SFPQ;PARD3;CACHD1;ADGRL1;LRRN1;AMOTL1;ADGRL2;RAI14								Coloboma of iris	38/200	0.0596744	0.999995	1.35654	3.82389	TRIM71;FBN3;TENM3;HIP1;PKDCC;KDM1A;ITGB5;LRRK1;HS6ST1;GLI3;PTPRG;GLI2;IPO5;LARP1;UGP2;ZMYM3;PODXL;TRIM24;CTNNA1;DNMT3B;IGF2BP2;SLC16A1;SEMA6A;NLGN4X;NONO;USP44;CBSL;CAD;CSNK1E;TERF1;GULP1;CYP2S1;ANOS1;CACHD1;LRRN1;FERMT2;ADGRL2;RAI14								Insulin-like growth factor I deficiency	2022-03-05	0.0255587	0.479463	8.65318	31.7293	GHR;APP;PSEN1								Lubinsky syndrome	2022-06-13	0.0069899	0.229498	4.94825	24.5596	MSH6;KCNJ6;DSCR4;APC;TRPS1;FAM20A								TFAP2C KO MOUSE GSE45941 CREEDSID GENE 1488 UP	49/185	2.33019e-05	0.000429985	2.09474	22.3445	NRP1;TES;TENM4;ITGB5;ANTXR2;CTGF;RGS5;CCND2;CDH2;BMPER;FAM198B;PHACTR3;DUSP4;SFMBT2;IGFBP3;F2R;SOX11;DKK1;SFRP2;COL4A2;MEP1B;CDH11;RAPGEF2;FREM1;FBN2;DLX2;PKDCC;B3GLCT;GLIS3;NOD1;NUAK1;SERTAD4;ADGRG6;HAS2;GPAT3;ANKRD50;TMEM132C;FARP1;TGFB2;FN1;MARCH8;NAP1L1;INO80;MEIS2;GADD45G;ID2;RBM46;SERINC5;ADGRL2									BCL11A	2022-03-19	0.548257	0.999844	1.08076	0.649548	APP;NR2F1;NR2F2							PAK1	24/176	0.698449	0.999996	0.909308	0.326345	SMAD2;SMAD1;DSCAM;PAK1IP1;SORBS2;ESR1;YWHAZ;NET1;PPP2CA;AR;ACTA1;PAK1;ZNF83;HIST4H4;STMN1;NCK2;RHOU;CD47;VIM;ARHGEF7;C5ORF42;PGM1;PDK1;CDK5R1							mantle zone of PalSe	72/301	1.69538e-05	0.000340942	1.83241	20.129	GLP1R;CPNE8;NRP2;CSRNP3;GALNT13;C2ORF40;SERPINE2;ULK4;F13A1;CXCL14;CDH8;PLB1;LMNB1;SOX2;RGS2;ALCAM;CCND2;ZIC1;MAN1A1;RGS9;SOX4;JAK1;CDKL3;EDN1;TRPC4;TMC7;KCNAB1;TACR1;WNT16;GABRG3;PRLR;GABRG1;ANO1;NAAA;EZR;XPR1;PDE9A;MATN2;BHLHB9;NXPH2;SLC22A2;GPR83;ASCL1;TRHDE;THBS4;PALMD;SPOCK3;TM4SF20;S1PR1;CCDC180;PTCHD3;CDH26;KCNJ2;BCL11B;SMURF2;MYO10;SLC10A2;RARRES2;GZMA;IDH2;PCDH8;HTR1A;GAD2;SYT14;GPR6;PLEKHA7;SULF2;SYT6;RALYL;PDE10A;ID4;SCGB3A2								liminal part of the r6 alar plate	62/300	0.00345685	0.0653226	1.51218	8.57015	IFITM3;CNTNAP3;OR8I2;SPON1;ATP8A1;NCF2;GRIK3;GRIK1;CXCL14;SYNPR;SDR16C5;EDNRB;CCND2;CALB1;CASP6;ANPEP;KYNU;FBXO4;PABPC4L;CD200R1L;CTSF;IL13RA2;ENOPH1;KIRREL3;IGFBP1;DAPK1;EBF1;DNTT;UNC5D;SSTR1;DKK1;ETV5;ANO1;HPDL;PCP4;OPTC;CDH11;NAA35;FAM20A;ST6GALNAC5;GRIA2;KDM3A;TTYH1;HSD17B6;PCDH18;TMEM164;IGFBPL1;NPY;P2RY1;EIF4EBP1;CYYR1;SLC13A5;SMAD2;CBX7;LRRN3;SYT1;FANCL;ST8SIA2;C7ORF25;MYO1B;PPP2R2C;CDK5R1							GTEX-SJXC-0426-SM-2XCFH blood vessel male 60-69 years	235/1222	7.34293e-06	0.000202138	1.40443	16.6028	NCKAP1;CHIC1;EFR3A;DPYSL3;ZNF846;BBX;SOX6;CMKLR1;PDK1;SOX5;LINC00890;STARD4;MBNL1;ST6GAL2;REV1;EBF1;FNDC3A;CPED1;INPP4B;TWSG1;SFRP2;CRISPLD1;XRN1;IFT81;FAR1;FAM76B;FREM1;EPHA3;SLC22A3;INTU;SDC2;SLC22A2;MTMR8;TMTC1;TTBK2;INPP5B;PDGFC;RNF217;DPH6;RSU1;SNX7;RIMKLB;NXNL2;ZNF141;CCZ1B;PCDH20;IRF2BP2;ELL2;FOSL2;GADD45G;NET1;MLLT10;SESTD1;ID2;ID4;FAT4;CPEB2;FERMT2;FBXL7;DENND1B;SNX13;TMEM181;VLDLR;PTPRG;TMEM47;IMMP2L;CTSO;MED13;SCML1;C16ORF72;ING3;SIPA1L1;HEY2;SPIN1;PCMTD1;CNOT6L;DUSP1;PAWR;NAALADL2;MN1;VAMP7;MMP16;PLSCR4;KCNMA1;PIGK;WAC;POT1;COL21A1;NANOGP8;CD47;PDZRN4;CCDC90B;OCA2;AMIGO2;ADAM29;FAM172A;PTCHD1;DMD;HDX;MON2;AADAT;PCGF5;USP9Y;SORBS2;WTIP;FMO4;SULF1;MPP7;TTLL7;FIG4;FRK;C11ORF58;RERGL;PCDH11Y;PRDM5;UBP1;MYRFL;RORB;SLC8A1;CDH6;RGS5;IPO8;EFEMP1;KIF5B;RNF19A;PLS3;TMEM38B;MAP3K7;PPFIA2;ANKRD36C;MAGI2;ATP11C;UBE2V2;UTRN;TRABD2B;CHODL;ENY2;INSIG2;SEL1L;GMPS;PLD5;NREP;RASAL2;SAV1;ATXN1;ZMAT1;ESD;TASP1;IGFBP7;RPRD1A;MPDZ;TGFB2;CPSF6;NEK7;CRIM1;FOXN3;ESR1;GULP1;CLK1;NR4A2;FER;LRCH1;NR4A3;GNAQ;CNOT2;REEP3;TMEM117;CNTN4;ZNF532;LHX9;BRWD3;BMPR1A;DDX3Y;PIWIL4;RBM25;DYRK2;CPQ;COL14A1;HMGB1;TSPAN12;AFF3;PKD2;CHD1;MYSM1;ADAMTS1;LRRFIP1;SMIM10;EDIL3;METTL15;RHBDF1;BCKDHB;KCNAB1;FOXL1;MYRIP;PTBP2;PARD3B;ETV6;SFPQ;PALLD;IMPAD1;MYO3A;LANCL3;PXYLP1;NAF1;PIK3C3;PDE5A;SEC23A;NLGN1;KDM3A;SLC24A3;LUZP2;USP12;NTN4;ITLN1;ATP10A;HECTD2;NHS;VPS54;CHSY3;PDLIM5;UGGT2;NIPSNAP3B;ANGPT4;NEGR1;NTRK3;PCDH7;NAA11;TBX18;U2SURP;MYO1D;SLC4A7;ZNF615;VIM;SSBP2;TRIM33							GTEX-RUSQ-0226-SM-47JWT adrenal gland male 50-59 years	76/383	0.00401455	0.110438	1.43808	7.93509	PCSK2;SEMA5A;SH3GL3;ST6GALNAC1;HPSE2;FRMPD4;SCHIP1;ADRA1D;HMGB1;ADARB2;EFCAB8;CDH8;HK2;AMOT;GRM2;ACOXL;NETO1;INSC;PDE4B;GGT1;EPHA7;KLF13;ANXA3;SFTPD;EBF1;CACNA2D3;TBC1D8;SYN3;WNT16;ERMN;ANO3;RNF144B;TMEFF2;MMP17;CDC42EP3;KLRF1;DSCAML1;EPHA3;GUCY2C;NLGN1;NRXN1;ATP10B;PRKX;GPR83;PIK3R1;NRF1;TRHDE;TSPAN32;ADD2;POU5F1B;GRIN2A;TESPA1;ERBB4;KCNMB2;SPOCK3;STXBP6;TAF9B;PRODH;PLXNA4;OPCML;SYT1;NEGR1;CADM2;HTR1F;IDH2;HTR1B;PBX4;TMEM154;BMP5;GPR141;NELL2;RGCC;PLP1;APBA1;SLC26A9;ASB5
ALG1L			Airway Smooth Muscle Cells	17/99	0.290366	0.483039	1.19602	1.47902	FOXF1;MMP2;COL12A1;FOXL1;PCDH18;GLI2;ADAMTS2;BMPER;COL4A2;ADAMTS1;COL5A2;CDH11;RSPO3;TIMP3;IGFBP7;ADGRL4;FBN1							Malignant tumor of colon	343/2001	0.00115404	0.0906959	1.21759	8.23638	IFITM3;APP;IL1RN;MTRR;GRPR;CLDN1;SOX2;GJA1;ALCAM;ANPEP;FTH1;MYC;MYB;KDR;TRIM27;SOX9;EPHB2;WLS;EPHA7;CXADR;PRKCB;SCAF11;DLEC1;ACSL4;RNASE3;DKK1;AR;ANOS1;PADI2;EZR;EPHA3;PTGES;SLC22A3;HACD1;SDC2;SLC22A1;ABCB5;TGFA;XPC;THY1;PIK3R1;PLAC8;ADAMTS15;GRIN2A;NUAK1;KLRK1;SI;SNX9;ICOS;PPARGC1A;SPTBN1;PPARGC1B;BARD1;BCL11B;SLC10A2;SIAH1;FN1;RMDN2;NR0B1;NR2F2;SMARCA1;CP;RPE65;VANGL1;SLC6A8;SDC1;NOX4;TNFSF9;RPS20;TDGF1;FERMT2;GSTM5;TOP2A;NRP1;NRP2;HIP1;TENM3;CITED2;BRCA1;MED15;GLI3;PTPRG;GLI2;CASP14;SYNCRIP;AKAP10;HINT1;MECOM;CASP10;CHL1;SMPD1;TMSB4X;PBK;TIMP3;JARID2;TMED7;CCR5;ZHX2;EDN1;PARP4;EDN2;EDN3;MME;IL15;NCOA3;PAWR;FAM126A;F3;MMP12;NCOR2;BACE2;TMEFF2;CEACAM1;MMP13;GAL;B3GNT7;MMP17;RAPGEF1;ARHGEF7;TLR5;UMPS;TLR4;TLR3;GUCY2C;PTGER4;SATB2;PTGER3;WDR20;XIAP;AKAP4;CYP7A1;CST1;NT5E;PAK1;CUX1;CXCR1;ALOX5;SPP1;GCNT2;CTNNA1;GCNT3;RUNX1T1;IL33;WWOX;NPM1;SLC16A1;COLCA2;CCL20;MBD2;C1GALT1;LRPPRC;SMOC2;NLRP12;F2RL1;CTNNB1;CHRM3;CSF3;CSF1;KDM1A;MPG;PRDM5;CXCL17;IRS2;CXCL13;ETS1;PLB1;FGF3;RIMS2;LAPTM4B;FGF7;CYSLTR1;HPGDS;SMR3B;CYSLTR2;CCND2;DMBT1;CDH2;RNF19A;FAM3B;PLS3;KPNA2;MAP3K7;MAP3K5;KCNH2;EOMES;IGFBP1;CASR;RALBP1;SPINK1;SEMA6A;FBXW7;IGFBP3;F2R;ANXA10;RPSA;MITF;OLFM4;PRSS55;MUC3A;MSH6;RAB32;SGO1;PCP4;ADAM17;STIM2;PLAA;ROR2;SRSF6;XPR1;ABCG2;FBN2;REG3A;INSIG2;TNKS;BHLHE22;PLD1;FHIT;RAP1GAP;PHF21B;STK3;FUT6;FUT5;CALCR;PODXL;SLCO1B3;EIF4EBP1;MAP3K20;MAP3K21;IGFBP7;PRODH;MSC;MCL1;SMAD2;CBX7;TGFB2;RARRES3;CBX3;BDNF;IDH1;GOT2;TFPI2;EPHX1;ESR1;LRP1B;NFKBIA;NR4A2;CDK8;IL6;RGCC;NAT1;NAT2;PIP;TCF4;XAF1;BMPR1A;ITGAM;COL14A1;CPQ;SLC2A1;MTR;HMGB1;PKD2;HK2;PIK3CG;LMNB1;SPN;GHR;CASP8;FSD1L;CA2;CASP6;CA4;ZIC1;PSD3;DNMT3B;UQCRFS1;CA8;EDIL3;MBL2;RHBDF1;CERS4;GLRX3;DCC;MMP2;DDX53;PLA2G4A;AXIN2;NGF;YWHAZ;TGFBR3;GAP43;SFPQ;DPPA4;MMRN1;IFNG;PALLD;HAND1;CDH11;ANG;DEFB4A;FBP1;DEFB4B;PPP1R12C;HDAC2;HPGD;TYRP1;PPM1H;PLG;NT5C2;THBS2;SAMHD1;TFPI;CXXC4;POLD3;ERBB4;TRA2B;CCL2;PDLIM5;BUB1;ATOH1;WASF3;SASH1;NTRK2;CYB5A;RRM1;CNBP;MACC1;TXNRD1;PLA2G2A;CABLES1;TBX5;PTPN13;TBX18;ACVR2A;CHFR;SUCLA2;APC;SST;SCD;CTH;BAX;SPRY2;VIM						retinitis pigmentosa	1975-09-01	0.79758	0.934937	0.785294	0.177613	TTC8;ARL6;CA4;SLC7A14;MERTK;KIZ;USH2A;EYS;RPE65								Ionocyte cell:Lung	66/290	0.000180319	0.00176949	1.71415	14.7773	APP;CDA;PYGB;DOCK4;SLC35F3;UBXN2B;JADE1;TFCP2L1;ETS1;ANKRD9;FAM174B;TMSB4X;PSD3;PTGFRN;CGNL1;WLS;ANK2;ATP11A;TMPRSS11E;RGMA;FOXP1;ITPKB;TWSG1;GPRC5B;ARL4A;MAF;RAB37;GPR160;KCNMA1;SUCLG1;SCG2;KHDRBS3;MAOA;YTHDC1;SDC2;ATL2;TMTC3;PSEN2;NEDD4L;AKAP7;TMEM160;IQGAP2;COX5B;TFPI;SAV1;PPP2CA;MTHFD1L;MAN2A1;BSND;SC5D;PPARGC1A;SEC23B;SEC11C;GOLM1;NDUFA4;RARRES2;TMEM61;INO80;PLXDC2;GADD45G;TSPAN14;FXYD2;UST;NEURL1;ID4;GPD1L																			REGULATORY T CELLS	203/2316	0.999991	0.999991	0.520826	4.49529e-06	IL1RN;CHIC2;TES;ULK4;PRF1;MT1X;FAM110A;LIPC;HENMT1;ZC3H12A;FAM19A2;FBXO4;TNFSF11;CHAC2;FBXO8;HERC6;IL15RA;MUCL1;OXSM;ACSL5;THAP3;INPP4B;EID3;ANTXRL;SUCLG2;PRKCQ;TRIB1;CTAGE15;GYPC;CSTF2;MTMR8;FAM124B;TESPA1;ERI1;ST8SIA4;ICOS;ZSCAN16;CDR2;TOE1;NDFIP2;APOBEC3F;APOBEC3G;BCL11B;APOBEC3H;STAC;IFI44;PBX4;STAM;GADD45G;PM20D1;DAZL;VNN2;PARVG;RPS29;FXYD2;CDC42SE2;SLC35F3;SLC35F2;MCUB;MCEE;CTSO;ARV1;TMSB4X;FLVCR2;CCR6;CCR5;LMCD1;CCR3;CCR2;DUSP4;ZHX2;ARG1;LRRIQ3;AEN;TMEM42;APBB1IP;CEACAM1;SDHAF3;PIGK;PELI1;SLC18B1;PTGER4;WDR25;ATP23;PPP1R2P9;AMIGO2;METTL4;AHSP;GCNT4;AGA;SAMD3;CD70;CCL20;SQOR;ZNF79;LHFPL1;FMO4;KBTBD8;CRLF2;CENPS;ALG1L;ZNF691;CD83;CSF1;GPR68;MPG;RPL10L;SIRPG;SAYSD1;ATP12A;CXCL13;ETS1;GIMAP7;PLB1;GIMAP8;SIT1;CCRL2;OSTF1;MB21D2;GGT1;CD177;TMEM254;MAF;RAB37;SLC9A9;RAB38;PDE9A;ASMT;HMHB1;CSF2RB;ALDH3B2;BTLA;TASP1;SMYD3;CCDC141;MSC;COX10;TFAP2B;CBX7;RARRES3;H2BFS;ESR1;MARCH3;SELP;NR4A2;BFSP2;RGCC;NAT1;PUDP;SELL;IL7;PIP;IL7R;RTP4;PHTF2;WDR4;FAM86C1;ITGAL;NXT2;PIK3CG;CASP8;DUSP10;ADGRE5;NCK2;PDE4B;VCPKMT;CYTIP;MARS2;FAAH2;TMPRSS11E;DCK;LMBRD1;METTL25;IFNG;ANG;IL9R;HLF;HPGD;DNAH8;MOSPD1;SAMHD1;TSPAN32;LEPROTL1;LINC00116;EEF2KMT;S1PR1;RAB28;GBP4;CMTM7;RWDD3;GZMA;PLCL1;MX1;GZMK;POLE4;CD2;RPIA;CLEC2B;S100Z;IL2RA;CLNK;GPD1L;TRIM34							Layer 6 Car3+ Glutamatergic Neuron, Intratelencephalon-Projecting CL0000679	2022-04-10	0.0476592	0.110612	3.84626	11.7068	NR4A2;GAS2L3;KCNMB2;STK32B										Transport of glucose and other sugars, bile salts and organic acids, metal ions and amine compounds Homo sapiens R-HSA-425366	21/101	0.0634962	0.778854	1.51662	4.18097	SLC22A3;SLC44A3;SLC47A1;SLC16A1;SLC44A1;SLC6A15;SLC22A2;SLC6A14;SLC22A1;SLC2A1;SLC39A10;SLC30A1;SLC6A11;CP;SLC2A8;SLC6A5;SLC6A6;SLC5A9;SLC16A7;SLC13A5;SLC22A11							Selenium Micronutrient Network WP15	17/89	0.158208	0.854281	1.36294	2.51304	ABCA1;TXNRD1;DIO3;MTR;PLG;ALOX15B;IL6;PRDX4;IFNG;KYNU;ALOX5;CTH;CCL2;SELENOT;GGT1;APOB;SEPHS2							Inflammatory mediator regulation of TRP channels	16/98	0.375029	0.999995	1.12529	1.10362	PTGER4;CAMK2D;CALML5;PRKCB;HTR2C;PLA2G4A;ADCY2;PIK3R1;ADCY1;NGF;ADCY8;MAPK10;GNAQ;F2RL1;PRKCQ;ASIC2						Gastrin-CREB signaling pathway via PKC and MAPK	39/206	0.0597143	0.739961	1.35062	3.80629	NPFFR2;NPSR1;APP;CHRM3;GPR68;CHRM5;HTR2C;ADRA1D;PIK3R1;TRH;GRPR;MLN;CYSLTR1;RGS2;EDNRB;CYSLTR2;P2RY1;PROK2;TAC1;PROK1;TRPC7;EDN1;CASR;OPN4;ANXA1;EDN2;EDN3;F2R;TACR3;NMBR;TACR1;TRHR;GNAQ;AGTR1;GNB4;F2RL1;NMUR2;PRKCQ;NMUR1						Coffin-Siris syndrome	2022-06-17	0.0298261	0.383397	3.14815	11.0575	CPED1;SOX11;FAM3C;WNT16;ARID1B;SMARCA2							thick pulmonary valve MP:0010601	2022-05-09	0.00526783	0.194381	7.21502	37.851	ADAM17;GJA1;GALNT1;HEY2;ZFPM2								Broad metatarsal (HP:0001783)	2022-03-08	0.101596	0.997574	3.46066	7.91369	CANT1;MMP2;FBN1								GTEx Pituitary 20-29 vs 70-79 Up	37/250	0.524879	0.999995	1.00121	0.645365	DDX3Y;ST6GALNAC1;STEAP4;KDM5D;TNFAIP6;CXCL17;F13A1;PLA2G5;FCAR;CST1;FGF7;UPK1B;DMBT1;SPP1;BSND;CYP1B1;AHSP;FAM3D;UTY;ZNF385D;IGFBP1;NLGN4Y;SFTPB;USP9Y;F11;PLA2G2A;RNASE3;TACR1;WNT16;ALOX15B;HS3ST2;SGO1;IL6;PIP;KLRD1;LHX9;CDH19								Urothelial carcinoma in situ C0334267 human GSE3167 sample 229	71/380	0.0206749	0.160842	1.3323	5.16779	SH3GL3;EIF4A3;MT1X;HMGB1;CXCL14;RND3;CTGF;AKAP12;GJA1;LAPTM4A;RGS2;PNP;OPHN1;BASP1;ADAMTS1;MYC;TMSB4X;NAMPT;DHX15;PLS3;ZNF721;SEC61B;KPNA2;LMCD1;MT1HL1;ACTR3;DUSP5;ANXA1;SPINK1;DUSP1;IGFBP3;EMP1;NDUFC2;RPSA;OLFM4;DKK1;F3;YWHAZ;PELI1;PABPC3;MT1H;TRIB1;RAI14;PFKFB3;THBS2;PDLIM1;CHSY1;SARAF;CCL2;MAPK6;MCL1;GSTM3;NPM1;IDH1;PLA2G2A;CMTM6;LYZ;COX6C;NR4A2;NFKBIA;IL6;NR4A3;RGCC;ARPC2;SELL;RPS29;RPS20;SPRY1;VIM;IL7R;SERINC5								Uterine leiomyoma C0042133 human GSE2724 sample 225	65/338	0.01451	0.113774	1.38066	5.84421	IFITM3;SPON1;CITED2;IRS2;PKD2;RND3;CTGF;WISP2;GJA1;LAPTM4A;RGS2;EFEMP1;OPHN1;SEC61B;TNS3;TNS1;OFD1;CADPS2;CXADR;ANXA1;DUSP1;IGFBP3;MITF;RNASE1;LMBRD1;GAS1;COL21A1;MXRA5;DPT;THY1;COX7A1;PAPSS1;PDLIM1;PGRMC1;ATXN1;UGP2;FLRT2;PALMD;OLFML3;PENK;IGFBP7;SLIT2;MCL1;GABRP;CBX7;NDUFA4;RARRES2;CNBP;FAM46A;CMTM6;NR2F2;DNAJC15;NFKBIA;MEIS1;TMEM158;RGCC;RPS29;TOMM7;RPS20;TCF4;SPRY1;EIF3E;VIM;RAMP1;FBN1								Oculodentodigital dysplasia	42/200	0.010783	0.36515	1.53977	6.97481	APP;NCKAP1;NRP1;PANK3;BNC1;TMTC1;PTPRK;ABCA12;GOLGA4;HECTD1;SH3PXD2A;KIF5B;CTNNA1;PLS3;PXDC1;LRIG3;PTGFRN;PDLIM5;SLC38A2;MPDZ;SPTBN1;SASH1;SH3D19;CERS3;DAB2IP;EMP1;MYO1E;MYO1B;COL4A2;PALLD;IMPAD1;GJB5;SDC1;CTNNB1;DSG1;AMOTL1;FERMT2;ARHGEF5;PNLIPRP3;RAI14;DSC3;NECTIN1								Congenital hypothyroidism	38/200	0.0596744	0.999995	1.35654	3.82389	C2ORF40;CPQ;SDC2;PROS1;GALNT18;CFI;GLIS3;LRP2;ISM1;CLDN1;RAP1GAP;GOLGA4;MED13;HECTD1;TP53BP2;CTNNA1;LRIG3;SOX9;PDE8B;ZNF621;SASH1;TMEM30B;GOLM1;RALGAPA2;TBC1D8;EMP2;SORBS2;A2ML1;FNDC3A;ATP11A;KIAA1217;SMOC2;CLIP1;SLC26A7;C9ORF3;CDH16;FRK;MATN2								Partial deletion of Y	2022-03-05	0.0255587	0.479463	8.65318	31.7293	AR;CDY1;AMELY								Microsomia hemifacial radial defects	21/82	0.00710521	0.229498	1.99123	9.85049	OFD1;NRP2;FH;EYA1;CAD;ARX;SHROOM3;DPT;TBX5;FGF3;ROBO1;MOS;BOLL;EDNRB;ZIC3;SCD;PIP;SIRPA;CA8;AGA;MSC								NEUROD1 KO MOUSE GSE35396 CREEDSID GENE 3092 UP	71/299	2.50146e-05	0.000457276	1.81436	19.2251	IFITM3;SPON1;PROS1;PHAX;HMGB1;ANTXR2;ABCA13;IPO5;SOX2;RIMS1;CNST;EFEMP1;SCP2;CDH2;TMSB4X;HEY2;KDR;ITGB8;TMEM38B;ANKRD13A;CADPS2;EDN2;GPR37;AGTPBP1;PRKCB;FBXW7;SLC6A11;ACSL3;DUSP26;YWHAZ;RNF144B;GREM2;TUBB2B;TUBB2A;IMPAD1;MMP17;RAPGEF2;CD47;VSTM2A;RIN2;SCG2;GPM6A;BHLHB9;SLC24A3;ARL6;PLPPR4;LIN7A;BHLHE22;PRTG;OGFRL1;PDPN;KLHL29;IL33;PRNP;NPM1;TGFB2;LRRN3;NEGR1;PBDC1;FOXN3;SULF1;PRDX6;CP;SORL1;SULF2;CRYGA;KBTBD2;CNTN1;VIM;KCNK1;GSTM5									PBX3	2022-03-19	0.548257	0.999844	1.08076	0.649548	MEIS1;TLX1;MEIS2							IKBKB	23/169	0.699502	0.999996	0.907245	0.324237	PRKCB;NCOA3;IRS4;IRS2;ARRB1;LYZ;CSF2RA;TIMM50;NFKBIA;TUBB2B;PPM1B;CASP8;TUBB2A;TUBA3C;NAGK;PPP2R1A;CTNNA1;PYDC1;CTNNB1;PRKCQ;TRIM27;MAP3K13;MAP3K7							posterior (ventral) nucleus	72/301	1.69538e-05	0.000340942	1.83241	20.129	TMEM41A;GBE1;IRS2;RORB;ADARB2;GRM1;RIMS2;AKAP10;LAPTM4A;SPTLC2;RASGEF1B;LRRTM1;FAM110B;PRKG2;FAM19A4;AGFG1;SH3D19;IAH1;SEMA6A;ANAPC7;SFMBT2;F2R;VASH2;ATP11C;ACSL3;TMEM131;POU5F2;INPP4B;CACNB2;PCP4;TNNT1;RAB37;PALLD;FEZ2;ELMO1;IRF8;RHOU;FAR2;TLN2;CHST2;HLF;PTGER3;BOD1L1;PSEN2;FIGN;ATP10A;TRPM2;ADAMTS15;OGFRL1;SLCO1B3;SPOCK3;SLITRK6;KLRG2;SOCS6;BCL2L14;SASH1;GPR12;OSBPL5;TXNRD1;KCNIP4;FAM189A2;ZNF804A;ABHD12B;VANGL1;PDP1;KITLG;TSPAN14;MYO1B;UBE2U;NFE2L3;AMOTL1;CNTN4								mantle zone of DTTh	62/300	0.00345685	0.0653226	1.51218	8.57015	PTPRU;DET1;PCSK1;RYR2;ATP8A1;BACH1;ALCAM;NDST4;IDS;SOX5;RHBDF1;GRID2;ENTPD6;SORCS1;SYN3;PGD;ITFG1;SLC7A5;RBL1;KIFC1;DOK5;TGIF2LX;FRG1;HAND1;AGTR1;DNASE2;MAPRE1;CDH18;DLX2;PFKFB3;CLEC12A;SEMA3A;TULP4;ZNF24;ART5;FSTL5;RNF213;SV2C;ERBB4;PENK;GCNT2;S1PR1;CCL2;SLIT2;LAIR1;TFAP2B;NEGR1;GFPT2;PCDH7;HTR1A;MTSS1L;HTR1B;CDC7;TYR;FOSL2;NOVA1;TMEM117;COL5A2;ASB5;SSBP2;TDGF1;HCN1							GTEX-QVUS-0011-R4A-SM-3GAE7 brain female 60-69 years	280/1493	7.56531e-06	0.000204527	1.36499	16.0959	SCOC;SERPINE2;CPNE4;FRMPD4;NPIPB11;PHAX;ADARB2;SLC4A4;RXFP2;SOX2;SYNPR;GJA1;OPHN1;STMN1;FAM19A2;FAM19A1;SOX9;SEC62;VSTM5;ANKS1B;EPHA5;ANK2;SOX11;SLC6A11;ACSL3;GABRG2;GABRG1;LARS2;ULK2;GPM6A;TTYH1;HHLA3;FOXG1;PCDH15;TMTC2;PCDH19;NKAIN2;GRIN2A;ADAMTS14;MAP2;TTPA;KCNMB2;TSPAN7;TP53BP2;MAP7;SARAF;AMZ2;STXBP6;RAB11FIP4;GPM6B;GSTM3;CCZ1B;CADM2;TMEM196;ST18;ANLN;PEX5L;GLUD2;GRIN3A;ANP32E;PTPRT;SPAG16;GABRB3;GABRB2;CSRNP3;NRSN1;SLC44A1;FAM69C;GRIK1;GRIK2;SLC7A11;RYR3;TRIM9;ARV1;IDS;DLGAP2;ENOPH1;LRRCC1;NCOA1;RAB6C;PACRG;GPR37;TIGD4;OPALIN;MMD;TMC7;PTH2R;ANO4;AJAP1;ITPKB;CLDN10;DCSTAMP;TMEFF2;GPRC5B;RAP2A;TUBB2B;GJD4;TUBB2A;PABPC3;RHOU;SLC18B1;LRRC3B;ASAH2;AKAP7;ADCY2;ADCY8;ASCL1;RGPD3;TCEAL2;NPY;EMC2;SPP1;GPC5;CSMD3;CTNNA2;TRAM1L1;DISC1;RPRM;RFTN2;GABBR2;WWOX;CA10;AADAT;COLCA2;LSAMP;GAD2;KLHL4;AIG1;ETNPPL;TTLL7;PLP1;APBA1;TMEM229A;CDK5R1;FAM49A;HDDC2;SH3GL3;ALDH1L1;GALNT13;CTNND2;POGK;PCDH11X;GOLIM4;FAM107A;DACH2;CDH8;AMOT;RIMS2;TATDN3;SLC25A48;RIMS1;CDH4;PAIP2B;HMGN5;KIF5B;SIRPA;ZNF565;ZNF564;PPFIA2;RGS7;KIRREL3;SNRPN;ANKRD46;DSCAM;LMO3;MYH15;MAGI2;ACYP2;POU3F2;ERMN;POU3F3;KCTD6;TMEM257;FOLH1;TNIK;GRIA1;GRIA2;KHDRBS3;CNP;NTM;BHLHE22;NPAS3;CALCR;MOBP;BTBD3;LRRC4C;PRODH;ASIC2;BRINP3;GRIA3;MFAP3L;ZBTB18;TMEM132D;PRNP;TGFB2;CNTN5;SYT1;TMEM132B;QKI;LRP1B;SYT6;IGSF11;PTPRD;QDPR;LRFN2;RALYL;DAB1;LHX2;GNAQ;CNTN1;C16ORF45;FGF13;MAP3K13;CNIH3;DPP10;CNTNAP2;KCNK9;CELF4;PITPNC1;GRM1;ELAVL2;GRM7;NETO1;PHACTR3;VWC2L;PLA2G12A;KRTAP5-7;COBL;MYRIP;SLCO1C1;LMBRD1;GAP43;NRG3;CDH10;VSTM2A;NLGN1;LUZP2;NRXN1;RAP1GDS1;PON1;AGPAT4;DLL3;PTPRZ1;SLITRK2;SLITRK1;ERBB4;SPOCK3;MVB12B;PRRG1;RAB28;NCAM2;SLC13A5;FCGR1B;WASF3;CLASP2;OPCML;NTRK2;RWDD3;PCDH9;MYO10;KCNIP1;PLCL1;PCDH8;KCNIP4;NAP1L3;CABLES1;HS3ST5;C14ORF132;MEIS3;HS3ST4;NELL2;MAPK10;APC;GNPDA2;PPP2R2C;SST;SCD;CBLN4;ZNF730;CBLN2							GTEX-TML8-0005-SM-32QPA blood female 40-49 years	1187/7588	0.00407127	0.110952	1.11494	6.13643	SCOC;CHIC1;ISM1;CLDN1;PREX2;ENDOV;SCP2;DPYSL3;GPBP1;BBX;VSTM5;SAMD11;STARD4;CXADR;TYW5;CSNK2A3;SETMAR;PHKA1;RNASE1;ZNF16;SLC5A6;LARS2;AR;EID3;PSME4;AGTR1;FAR1;UQCRC2;MTMR2;HS3ST3A1;IL20RA;RNF219;IL20RB;ZNF22;BAZ2B;PLA2G5;ABCB9;THY1;ZNF24;ADAMTS16;ADAMTS15;LARP1;HMGXB4;PRKAR2A;PDGFC;RNF217;KCNMB2;PPARGC1A;C5ORF42;GSTM3;CADM1;NEBL;FN1;NR2F1;PBX3;LARP7;NR2F2;ABCA8;CP;PBX1;VANGL1;MLLT10;UCK2;FXYD3;DCHS2;NOX4;NOX5;FAT4;FERMT2;LGMN;LIN54;ZNF492;SNX13;ZNF43;TDRP;JRKL;EFCAB7;EEA1;TMEM47;MED13;KIAA1147;MECOM;MED10;HEY2;FLVCR1;DLGAP2;ENOPH1;CGNL1;PCMTD1;DUSP4;GPR37;KCND2;TEX10;MAMDC2;SLC39A10;EMP1;ELOVL6;EMP2;NSUN6;TMC7;TMEM42;F3;PSMA6;TMEFF2;GPRC5B;MMP16;PSMA1;INCENP;PLSCR4;KCNMA1;PIGK;POT1;RAPGEF2;ERGIC2;RAPGEF6;DSCAML1;FH;SPESP1;ATL2;CENPC;TMEM67;SPP1;HAS2;DMD;ZSWIM5;ZNF462;SLC16A1;GOLM1;AADAT;COL22A1;USP9Y;DAB2IP;TMEM61;ZNF77;TMEM64;WTIP;TARBP1;TTLL7;SNX19;SNX16;CENPJ;ETNK1;TTC30A;GOPC;RPL22L1;FRK;C11ORF58;HDDC2;ALDH1L1;RASL11B;FBXO28;MPV17L;GOLIM4;ZC3HAV1L;PLOD2;SAYSD1;RORB;HNMT;CTGF;LAPTM4B;HPGDS;EFEMP1;UROD;PABPC4L;NUDT15;ZNF445;KPNA2;MAP3K7;MAP3K4;NUDT12;EPM2A;CDKL3;ZNF682;FBXW7;ATP11C;ZBTB33;MSH6;ADCYAP1;MAF;MSH5;SLC27A6;ZNF436;ROR2;SRSF6;UTRN;ZNF675;TRABD2B;ZNF431;ZNF670;INO80D;KHDRBS3;KCNE4;ARL6;GMPS;GLIS3;DPT;LIN7C;SPATA5;NPAS3;SAV1;DSEL;ZKSCAN2;ZNF426;SMYD3;SOCS6;SLC38A2;BCL2L14;ALG1L2;COL28A1;API5;BDNF;GFPT2;NEK7;GOT2;TFPI2;HTR1B;QKI;FBXO31;PTPRD;LRCH1;UST;AAK1;ACO1;NIT2;BCAR3;ITGB5;MTCL1;SCHIP1;NENF;TSPAN12;BICD1;WISP2;MRPL3;FSD1L;ZNF407;PPP6R3;ITGB8;SMIM10;EDIL3;FOXL1;PARD3B;SLCO1C1;MMS22L;ARL4A;PPM1B;IMPAD1;MYO3A;PCCB;LCOR;NAF1;SLC25A14;ST6GALNAC5;SEC23A;SLC47A1;ATP10D;NTN4;ATP10B;CXXC4;MALT1;ZNF629;LINC00116;SLITRK6;CCL2;SLITRK5;ZNF621;KCNJ3;ZNF860;NTRK2;CYB5A;SEPT11;MYO10;PCDH9;MMAA;NDUFA4;NTRK3;PCDH7;TXNL1;CABLES1;USH2A;BICC1;MYO1D;MYO1E;MYO1B;SUCLA2;NOVA1;ZNF615;EIF3E;ZNF611;KCNK1;ZNF852;KCNK2;TRIM33;CPNE8;SPON1;TMEM41A;MT1X;NUDT4;EFR3A;CCDC91;OPHN1;FBXO4;KDR;KIF21A;PTGFRN;ZNF721;FBXO8;SEC62;ZNF720;EPHA4;EPHA7;ST6GAL2;ENTPD6;PAQR3;ANK2;CSNK1E;CCDC80;THAP5;ZNF718;CRISPLD1;THAP9;ZNF714;CCDC86;ULK2;FAM76B;KIF20B;RIN2;TRIB2;MXRA5;EPHA3;NUMBL;NRN1;SDC2;ATP5J;PIK3R1;ART5;PCDH19;ACTR3B;PCDH18;PCDH17;TTBK2;SNX4;PGBD5;ZNF706;MIER3;DHX35;HIVEP3;SNX9;HIVEP2;APOB;SNX7;RIMKLB;ZBED5;FOXF1;PCDH20;RANBP17;IFI44;SMARCA1;NET1;ANLN;NDUFAF7;ID4;SDC1;NOL11;FBXL7;SPAG16;NRP1;PTPRU;NRP2;CSRNP3;USPL1;PAK1IP1;GRIK3;GRIK2;PTPRK;COX7C;WFDC3;PTPRG;AKAP12;SYNCRIP;ARV1;IMMP2L;SCML1;KCNT2;MAP1LC3C;SPTLC3;DHX15;CTSF;LMCD1;PABPC5;ACAD9;ANO4;MRPS7;RGMB;TMEM150C;AJAP1;PNMA6A;RGMA;ANO1;MN1;RAP2A;ARHGEF7;PDZRN4;SATB2;TMPRSS2;XIAP;MRPS30;EXOSC6;ZFP14;PGRMC2;SERTAD4;FAM172A;HSF2;IL33;MON2;NPM1;IL34;MOK;C7ORF25;KLHL4;COX6C;PLEKHA7;RP1L1;ETAA1;KITLG;SEC23IP;KIF26B;CCNG1;RPA4;CACHD1;RAMP1;OTUD4;ICE1;ZFAND4;CD81;PRDM5;CAAP1;RGS5;TBC1D32;ZNF83;PEBP4;FAM174A;KIF5B;PPFIA1;ENPP1;FAM3C;PPFIA2;SCARA5;SLC30A4;CASK;CDKAL1;SLC30A1;MUC3A;ZNF90;ZNF91;TMX3;DOK5;UBE2V2;PLAA;TBC1D23;HOMEZ;PSMD12;BHLHB9;PKDCC;COX16;ARHGEF26;SEL1L;PSEN2;BHLHE22;KLHL13;TMEM241;TIMM50;TMEM242;CYP11A1;NPHP1;COX11;CCDC141;NDUFV2;PRODH;COX10;KLHL29;PRNP;AUTS2;NUP155;CAV2;RARRES2;CRIM1;BMP5;GULP1;CLK1;QDPR;AHI1;IL6;CPS1;IL7;OSTC;COL5A2;C16ORF45;CNTN3;TCF4;AMOTL1;CNTN4;STT3B;FGF12;DNAL1;FBN1;FGF10;DDX3Y;PHTF2;RBM25;RBM26;MAST4;CHD6;MTR;LDB2;HMGB1;CHD2;PPP1R9A;MYSM1;RND3;CHD1;GHR;BCL7C;UQCRFS1;CA8;A4GALT;ARHGEF10;GLRX3;MMP2;BCKDHB;RBM19;SHROOM3;PEX1;SSTR1;MUT;ETV5;ACOX2;NAV3;GORASP2;HIST4H4;MMRN2;NAA35;LAMA2;DNAH5;GOSR1;DNAH9;RNF7;GK5;PRTG;RAB40A;TRA2B;MVB12B;SPOCK1;CCDC180;SCN7A;SLIT2;PDLIM5;MDH1B;NIPSNAP3B;TTC14;RRM1;GALNT5;PLA2G2A;TBX18;ACVR2A;U2SURP;HS3ST2;POLE4;MAPK10;UFM1;CLCN5;ERCC4;LNX1;NUP35;NAA16;GPD1L;FAM98A;NCKAP1;SERPINE2;COL12A1;PHAX;SLC4A3;FNBP1L;SLC4A4;GJA1;CNST;EVA1A;GJA5;ZXDB;STMN1;CDK20;PXDC1;PROK1;ANKS1B;PRIMA1;UNC13B;DDX18;MBNL1;IAH1;TRIQK;ATG10;REV1;WDR75;GTPBP8;FNDC3A;MED4;DKK1;DKK2;KIAA1217;MTAP;DAAM1;IFT81;PARD3;HECW1;ERVW-1;PRR16;PRR15;FREM1;TSPYL5;LIPT2;ZNF397;ENPEP;FICD;MAPKAP1;CFI;ATXN7L3B;FAM124A;PRDX4;FLRT2;FLRT3;GAR1;SLC19A3;ZNF146;CEP78;BARD1;PRELID2;DNAH12;GSDMC;NDFIP2;STARD13;APOOL;IRF2BP2;PRRC2C;RMDN2;CDC7;INO80;ELL2;MEX3C;CPEB1;GLUD2;TNFSF9;GALNTL6;ZNF138;CPEB2;GABRB3;ZNF133;BTG3;DENND1B;MYOM1;WDR41;TMEM181;TMEM182;HIF3A;CLINT1;GLI3;GLI2;MCEE;CHL1;ZNF280C;ENSA;NUF2;PBK;SPIN1;TIMP3;RSPO3;RIOK2;GPRASP2;GPR135;ZNF121;TIGD4;TCF12;PAWR;TERF1;FAM126A;NCOR2;GCFC2;TUBB2B;TUBB2A;GAS1;COL21A1;ZNF114;CCDC90B;WDR27;PHLPP2;ZNF595;NBAS;ASAH2;SGMS1;PRUNE2;ASIP;WDR20;FIGN;TMEM160;ADCY1;SPTY2D1;FAM214A;TMEM168;OLFML3;SC5D;ZNF107;TAF9B;ANKRD50;RUNX1T1;RPRM;BCHE;FARP1;WWOX;YTHDF3;SERPIND1;COLCA2;AGK;PBDC1;TCAIM;SNCAIP;SULF1;LRPPRC;WDR11;ADAT2;SMOC2;TRMT5;ZNF578;N6AMT1;SEMA5A;ZNF572;C8ORF48;CSF3;TUSC3;PROS1;FMR1;FAM107A;UBP1;IRS2;BZW1;IPO5;CDH6;CDH5;FGF7;IPO8;DEPTOR;HMGN5;RAB42;CDH2;CFL2;RNF19A;GRB10;PLS3;SMARCAD1;ZNF569;OIP5;IL13RA2;MB21D2;GYG2;STK32A;ZNF565;RAB2A;ZNF320;CSNK1G3;ANKRD36C;CEP135;TLE1;SEMA6A;ANKRD46;IGFBP3;SEMA6D;MAGI2;DYRK1A;VASH2;DIO3;MITF;RPSA;CHD1L;THOC2;VRK2;DISP1;PYGO1;TOM1L1;CACNB2;EBNA1BP2;NCL;ZNF318;TSSK3;PPEF2;GOLGA8A;ZNF311;ANKRD36B;ENY2;INSIG2;TNKS;CUL1;AK4;RASAL2;KRBOX4;PHF21B;BTBD3;ESD;PLXNA2;ANKRD10;IGFBP7;MPDZ;PLXNA4;IMPG1;ANKRD28;FANCL;ATP8B1;TMEM132B;CYBRD1;PXDNL;TRAPPC8;DHCR24;COPRS;CDK8;IRAK1BP1;LRFN5;DAB1;SCCPDH;NBEA;REEP3;SLC26A7;SLC26A9;MAP3K13;ZNF532;C8ORF33;CPM;BNC2;COL14A1;BNC1;DUSP19;ADRA1D;SYNE1;ADAMTS5;ADAMTS3;ADAMTS1;PSD3;ZNF527;DNMT3B;PRKG2;TLK1;ZNF525;WDR7;METTL15;TTC23L;C3ORF58;SH3D19;PLA2G12A;PDCD6IP;HMGCS1;TRPC4;KCNAB1;ADRA2C;NGF;ADRA2B;TSN;PTBP2;PAPD7;NOS1AP;LCORL;HDAC2;NLGN1;SEMA3D;SEMA3A;TYRP1;TULP4;SEMA3E;PDHB;CYP3A5;HECTD1;HECTD2;DNAJB5;SCGB2B2;P2RY1;NHS;VPS54;RAB28;SLC13A5;UGGT2;WASF3;SEC11C;NLGN4X;ERVMER34-1;KRR1;CEP152;KCNIP4;DDHD1;PTPN13;OXR1;ENOX1;KLF8;APC;CTH;RAB18;NPIPB3;TLL1;CDO1;PFKM;APP;ISCA1;MTRR;PANK3;WDSUB1;HPSE2;AQP7;HSF2BP;HS6ST1;NFU1;GOLGA4;EDNRB;GOLGA5;ZNF608;ZNF605;ZNF846;LONP2;HMCN1;SOX9;TRMT44;SOX6;TNS3;EYS;SOX4;PDK1;SOX5;TNS1;ARRDC4;DYNC2H1;OXSM;SLC6A15;EBF1;ACSL4;ACSL3;TWSG1;RRAGB;CD109;PAPPA;SUCLG2;TTLL11;TLN2;ZFPM2;SLC22A3;INTU;STXBP4;MAOA;TMTC3;C2CD4B;TMTC1;INPP5B;NUAK1;ZNF827;MAP2;TP53BP2;DPH6;STXBP6;SPTBN1;GPM6B;RPL39L;NUS1;SIAH1;STAM;GADD45G;PM20D1;PARP11;RPS29;SESTD1;ANP32E;MPHOSPH10;SPATS2L;RPS20;INVS;TENM2;TENM3;SLC44A1;TENM4;ZFAND2A;VLDLR;RYR3;ROBO1;EPB41L4A;HINT1;ZMYM1;SH3PXD2A;ZMYM3;NNT;ZMYM4;GNPNAT1;LRRCC1;EDN1;PACRG;EDN3;LRRIQ3;PRMT3;MTSS1;ZDHHC14;NAALADL2;UCHL5;ZDHHC15;SLC22A23;BBS10;NFX1;C9ORF3;TLR3;MATN2;VGLL3;PTGER3;AKAP7;AKAP6;RGPD3;AKAP1;NT5E;EMC2;PDPN;METTL4;CTNNA1;PTCHD4;METTL8;TRAM1L1;HDX;CBR4;CORIN;C1GALT1;FAM189A2;LSAMP;FAM189A1;MTSS1L;SORBS2;AIG1;PODN;RANBP6;MPP6;SVIP;PDP1;KBTBD6;PDP2;TOMM7;CTNNB1;TRIP11;APBA1;ZNF354C;ALG1L;GALNT13;KDM1A;GALNT15;GALNT18;MYRFL;SDR9C7;MANEA;AMOT;BMPER;TMEM38B;PDE8B;NANOS1;CADPS2;GAS2L3;LMO3;ALG13;ACYP2;SHISA3;KCTD3;ATP1B1;SHISA9;DCTD;PACRGL;TMEM135;EMCN;FOLH1;COL4A2;KIF16B;TBL1XR1;HRASLS5;XPR1;ABCG2;RAI14;NTM;LTBP4;EFNA5;TRHDE;COX7A1;STK3;ARHGAP20;ZMAT1;SCIN;PODXL;TASP1;RPRD1A;LONRF1;DNAJC19;SMAD1;TGFB2;CPSF6;SMURF2;CBX3;EPHX1;DNAJC11;HELZ;A2ML1;EIF2S2;DNAJC15;COQ7;ESR1;LRP1B;AZIN1;TDRD3;NR4A2;FER;NR4A3;TMEM117;ZCCHC4;BMPR1A;TSEN15;CLEC14A;ATP5G3;FBLL1;PKD2;SLC2A8;DTWD2;SPRED2;FAM86B2;SIX2;SNAPC3;RHBDF1;MARS2;USP44;RPS3A;CTPS1;URB2;AXIN2;MYRIP;WNT16;SENP2;ARID1B;KLF15;TGFBR3;RABEP1;RBL1;PALLD;CDH11;CDH19;FAM84B;MCPH1;RGS17;CAMK2D;HLF;ZNF195;USP12;MOSPD1;FAM169A;THBS2;TFPI;THBS4;PDE11A;PALMD;ERBB4;PRRG1;TYW1;CHSY3;LRIG3;CYYR1;NCAM2;RGS22;MAPK6;SASH1;CLASP2;USP25;RWDD3;NEGR1;NAP1L1;MEIS3;MEIS2;SLC4A7;MEIS1;PDE10A;GNPDA2;SCD;PPP2R2D;POMK;AQP11;SPRY2;CXORF36;SPRY1;LPIN1;FSIP2
ALG1L2			NK Cells	26/157	0.296213	0.488203	1.1452	1.39334	ITGAM;SIRPG;PRF1;PCDH15;AOAH;ITGAL;GIMAP7;ADAMTS14;KLRK1;CHSY1;ICOS;CCR5;CYTIP;SAMD3;CD300A;SEMA6D;GZMA;NCR1;CD2;GZMK;PARVG;SELL;VNN2;IFNG;KLRF1;KLRD1							Testicular regression syndrome	2022-07-13	0.00115536	0.0906959	6.7378	45.57	SPART;WWOX;VAMP7;NR0B1;SOX9;SRY;ZFPM2						hermansky-pudlak syndrome	2022-01-10	0.798167	0.934937	0.64028	0.144343	HPS3								Mesenchymal cell:Fetal Liver	29/100	0.000194623	0.0018769	2.36756	20.2295	SEMA5A;LAMA2;COL14A1;NTM;COL12A1;DPT;THY1;LDB2;THBS2;PCDH18;TMEM47;ADAMTS5;GJA1;ADAMTS2;OLFML3;HMCN1;RUNX1T1;MMP2;FN1;PODN;SULF1;CCDC80;COL4A2;COL5A2;CDH11;ADGRL4;MXRA5;FBXL7;FBN1																			TLYMPHOCYTE	132/2316	0.999991	0.999991	0.317901	2.74383e-06	TES;GPR68;MPV17L;WIPF3;RPL10L;SIRPG;PRF1;FAM107A;RHOXF2B;CBLB;CXCL13;ETS1;GIMAP7;CCND2;SIT1;TNFSF11;OSTF1;EOMES;MBNL1;SLC38A1;GBP7;MUCL1;PRKCB;ATG10;FOXP1;EML6;MAF;RNF125;PRKCQ;CTAGE6;ZNF397;PLD5;HMHB1;ZC3HAV1;TIMM50;FAM124A;KLRK1;SCIN;TESPA1;SMIM11B;BTLA;ST8SIA4;PPIAL4A;ICOS;RPL39L;NDFIP2;APOBEC3F;APOBEC3G;LRRN3;BCL11B;APOBEC3H;RARRES3;H3F3C;CRTAM;PBX4;ARPC5;NMI;BTBD9;BFSP2;RGCC;NR4A3;ARPC2;SELL;ARPC3;RPS29;ID2;NABP1;FGFR1OP;KLRD1;IL7R;AVL9;CDC42SE2;RTP4;MCUB;HIF3A;ITGAL;PCSK5;PIK3CG;SYNE1;SPN;HINT1;CASP8;TMSB4X;ZNF525;SEC61B;CCR6;LRRFIP1;CYTIP;CCR5;CCR2;DUSP4;ANXA1;FAAH2;ARAP2;SENP2;APBB1IP;TGFBR3;ACTA1;IFNG;PABPC3;CD47;IL9R;ARF6;PTGER4;SP100;PPP1R2P9;LRTM1;WNT8B;ALOX12B;SAMHD1;ADAM29;SLITRK2;LEPROTL1;SHOX;S1PR1;GCNT4;SAMD3;EYA1;MTRNR2L11;CD70;CCL20;GZMA;MACC1;SQOR;COX6C;HS3ST1;GZMK;CD2;CLEC2B;STK17A;IL2RA;FKBP1C							Layer 6 Glutamatergic Neuron, Corticothalamic-Projecting 1 CL0000679	2022-04-10	0.0476592	0.110612	3.84626	11.7068	SEMA5A;SPON1;FAM189A1;SYT6										Nuclear Envelope Breakdown Homo sapiens R-HSA-2980766	1951-12-01	0.065052	0.778854	1.77657	4.8546	NUP155;PRKCB;NUP85;NUP50;NEK6;NEK7;NUP35;VRK1;VRK2;LPIN1;LPIN2;LMNB1							SARS-CoV-2 altering angiogenesis via NRP1 WP5065	2022-02-05	0.160823	0.854281	3.84433	7.02532	NRP1;KDR							Endocrine and other factor-regulated calcium reabsorption	1953-09-01	0.38231	0.999995	1.17947	1.13409	SLC8A3;CALB1;PRKCB;FXYD2;GNAQ;ATP2B2;ATP1B1;ESR1;SLC8A1						SIDS susceptibility pathways	15/67	0.0622048	0.739961	1.66596	4.6269	KCNH2;RYR2;TPH2;DDC;MAOA;HTR1A;EN1;ASCL1;POU3F2;ADCYAP1;AR;IL6;TLX3;PPARGC1A;PPARGC1B						Generalized anxiety disorder	2022-06-17	0.0298261	0.383397	3.14815	11.0575	NBAS;RGS2;HTR7;GAD2;HTR2C;USP39							decreased survivor rate MP:0008770	40/181	0.00527297	0.194381	1.64378	8.62187	ZCCHC8;PTGER4;RTL1;ACHE;RYR2;HDAC2;ZC4H2;SEMA3A;EHMT1;SNX10;BRCA1;CHD2;HS6ST1;SAV1;SYNE1;PCLO;CYP11A1;SLITRK1;PDLIM5;PPARGC1B;NANOS1;WWOX;GRID2;MYO10;NONO;F2R;PRMT3;CRIM1;MITF;TYR;ADAM17;GAP43;KITLG;DAB1;DAAM1;ID2;COL5A2;GMNC;LPIN1;MCPH1								Nemaline bodies (HP:0003798)	2022-03-08	0.101596	0.997574	3.46066	7.91369	ACTA1;TNNT1;CFL2								GTEx BloodVessel 20-29 vs 40-49 Down	37/250	0.524879	0.999995	1.00121	0.645365	PTPRT;GLP1R;DPP10;SH3GL3;REG3A;PNCK;BNC1;SLC22A2;PRL;FBLL1;PHF21B;RIMS2;GRIN2A;DPP6;DNAJB5;INSC;SOHLH2;BTLA;UTY;LMCD1;RPRM;MSMB;RBFOX1;PRKCB;LSAMP;TMEM61;OLFM4;POU4F1;RPE65;ENOX1;GREM2;NR4A3;SLCO4C1;ASB5;MDGA2;PNLIPRP3;OTC								osteoarthritis DOID-8398 rat GSE8077 sample 943	70/374	0.0207043	0.160842	1.33508	5.17665	IFITM3;PCSK1;SPON1;TNFAIP6;COL14A1;COL12A1;PRF1;CLEC14A;IFIT2;WISP2;RGS5;RGS2;EDNRB;ANPEP;HEY2;FAM198B;PBK;TNFSF11;EPC1;PTGFRN;CCR6;UPP1;KPNA2;HERC6;ANKS1B;MME;MMD;IGFBP3;MAMDC2;PAWR;MEPE;SYN3;F3;ZDHHC14;APBB1IP;MMP12;SLCO1C1;ANO1;MMP13;EMCN;PLSCR2;PLEKHO1;RAB38;PTGES;FBN2;CLEC12A;KCNE4;NRXN1;TGFA;THBS4;CHSY1;CCL2;AHSP;TPPP;CYYR1;GPM6B;GBP4;RPRM;IL33;GALNT3;MYO10;TFPI2;PBX3;PODN;GADD45G;CD2;FXYD4;CNTN1;FAT4;KLKB1								glioblastoma UMLS CUI-C0017636 human GSE15824 sample 862	56/285	0.0146643	0.11392	1.41735	5.98452	APP;SCOC;SLC44A1;ATP8A1;SCHIP1;PAIP2B;TMSB4X;CFL2;KIF5B;GPBP1;PHACTR3;PLS3;KIF21A;C21ORF91;ENOPH1;ANKS1B;ARRDC4;GPR37;ATP1B1;DCK;ERMN;TUBB2B;PPM1B;LCOR;PFKFB3;SGMS1;CNP;NKAIN2;MOBP;BTBD3;EMC2;SPOCK3;PRRG1;MAP7;SARAF;TPPP;TAC1;SLC38A2;ZNF146;KCNJ2;PRNP;PCDH9;FANCL;NEK7;NAP1L3;DHCR24;NAP1L1;ABCA8;ST18;QDPR;ANLN;PEX5L;RPS29;REEP3;PLP1;SERINC5								Short rib-polydactyly syndrome type 2	42/200	0.010783	0.36515	1.53977	6.97481	SEMA5A;INTU;LAMA2;COL12A1;IL20RA;GLIS3;NTN4;SNX13;TMTC1;TMEM182;PKD2;PTPRG;SYNE1;ADAMTS2;FLRT2;SH3PXD2A;ZNF621;UGGT2;MPDZ;C5ORF42;SEPT11;MMP2;CRIM1;FBXO15;WTIP;PTPN13;FER;CCDC80;COL5A2;CDH11;ERVW-1;PDE5A;FAT4;C9ORF3;AMOTL1;UTRN;CDH16;MXRA5;FRK;VGLL3;RAI14;FBN1								Cystinuria	38/200	0.0596744	0.999995	1.35654	3.82389	GUCY2C;REG3A;ENPEP;CPO;HHLA2;MAOA;LRRC19;DIRAS2;HNF4G;ITLN2;PLB1;RAP1GAP;DMBT1;ANPEP;SI;TM4SF20;FAM3B;TPPP;EPS8L3;MS4A10;CUBN;AOC1;UNC5CL;SYT1;CYP4F2;SLC10A2;PLA2G2A;ACSL5;ATP2B2;OLFM4;MUC3A;ISX;SLC5A9;MEP1B;PPP2R2C;NAT2;OTC;ABCG2								Uniparental disomy paternal chromosome 14	2022-03-05	0.0255587	0.479463	8.65318	31.7293	RTL1;FOXG1;DIO3								Auditory perceptual disorder	38/173	0.0071147	0.229498	1.63045	8.06355	APP;GRIA2;CNTNAP2;FH;TES;MPG;CFI;DPT;NPAS3;AFF2;TRPM1;BOLL;CA2;ESD;IDS;DMD;SLIT2;MSC;KLF13;DCD;MYO10;BDNF;CACNA2D3;PGD;F3;FOXP1;POU3F4;MOS;SLC4A7;CCS;GAL;CCNY;SELL;NCL;PIP;UST;ANG;ADA								SNAI1 KO MOUSE GSE53107 CREEDSID GENE 1448 DOWN	46/171	2.67994e-05	0.00048406	2.13872	22.5146	OTUD4;PHTF2;PROS1;OSBPL11;EFCAB7;THBS2;IFIT2;CENPC;DTWD2;UGP2;SERTAD4;FLRT2;MIER3;MAN2A1;TTPA;MYB;FAM198B;PDGFC;RNF217;WDR7;ZBED5;BARD1;MME;YTHDF3;TFPI2;SLC39A10;ACSL4;ACSL3;DNAAF4;SMARCA1;F3;ITFG1;CDK8;GREM2;SEC23IP;BBS10;MMP13;ZADH2;COL5A2;AGTR2;MCTP2;KBTBD7;KBTBD8;BRWD3;SLC25A14;VGLL3									MYCN	2022-04-26	0.549357	0.999844	1.04799	0.627756	HDAC2;FBXW7;NMI;CSNK1E							SMAD1	22/162	0.700683	0.999996	0.905004	0.321909	SMAD2;SMAD1;STARD13;SMURF2;MAST4;FOXG1;XPC;MED15;GLI3;PARD3B;INPP4A;AR;CDK8;RAP2A;PAK1;MECOM;TNNT1;RAB38;MAP3K7;SOX5;SNX6;BMPR1A							septopallidal shell area	72/301	1.69538e-05	0.000340942	1.83241	20.129	FAM49A;GALNT13;PPP1R9A;PIK3CG;ROBO1;TATDN3;RGS2;GOLGA5;ALCAM;SESN3;NETO1;GRM7;PDE4B;MAN1A1;RGS9;CNOT6L;CACNA2D3;TBC1D8;PHKA1;KCNAB1;TACR1;WNT16;GABRG3;TRHR;POU3F4;MN1;CARHSP1;BBS10;RAP2B;CLEC4D;PARD3;PITPNM2;CDC42EP3;PELI1;ELMO1;PLAA;PTGES;ZNF595;BHLHB9;ARL6;ARX;OR1I1;TMTC2;KCNA4;XPC;GPR83;CD1D;AKAP1;SERTAD4;IGFBPL1;FLRT3;PENK;SPOCK3;TAC1;KCNJ2;DRD5;KLHL29;LRRN3;BCL11B;PCDH8;GAD2;HTR1B;GPR6;MEIS2;SGCZ;CCS;PDE10A;GPR149;GNB4;CDO1;KCNK2;LHX9								mantle zone of JcPV	62/300	0.00345685	0.0653226	1.51218	8.57015	SPAG16;BTG3;CSF3;LAPTM4B;ZNF608;BCL7C;NUF2;PRLHR;TRIM27;ANKRD2;PPFIA2;IGFBP1;DAXX;RFC3;DSCAM;PGD;KCTD6;ETV5;AJAP1;LARS2;CLDN10;TWSG1;CCDC80;B3GNT7;DPPA2;PLSCR4;FRG1;MATN1;TLR8;FAM76B;DNASE2;ALPK2;GUCY2C;CST9L;SEMA3A;RNF7;ADAMTS15;NUAK1;CPXCR1;LARP1;MTHFD1L;BTLA;CCL2;HIVEP3;NPHP4;CDH26;EPS8L3;RFTN2;AUTS2;CEP152;NEK7;PCDH8;LHFPL1;MPP6;FOSL2;OTOL1;MYO1E;IL7;QPCT;TMEM117;SPRY1;TDGF1							GTEX-T2IS-0011-R3A-SM-32QPB brain female 20-29 years	490/2792	7.56988e-06	0.000204527	1.27189	14.9972	NCKAP1;SCOC;CHIC1;FRMPD4;STMN2;PHAX;GHITM;CRHBP;RNF112;HTR7;CNST;HENMT1;ZC3H12B;FAM110B;NDST3;STMN1;FAM19A2;CDK20;FAM19A1;VSTM5;ANKS1B;RBFOX1;UNC13A;PRKCB;CACNA2D3;SOX11;GABRG2;GABRG1;FAM133A;HECW1;FAR2;ZNF391;PHYHIPL;ATXN7L3B;THY1;GRIN2A;KCNMB2;AMZ2;NDFIP2;CCZ1B;ARPP21;GPR12;CADM2;CDC7;NETO2;GRIN2B;TMEM196;FAM135B;GRIN3A;GALNTL6;AVL9;CDC42SE2;GABRB3;GABRB2;NRSN1;WDR41;SNX10;ABCC12;TRIM9;GLT1D1;CHL1;MED10;EFCAB1;ENSA;SPIN1;DLGAP2;ENOPH1;GPRASP2;KCND2;OPALIN;SLC39A10;PTH2R;TERF1;CCSAP;TMEFF2;GJD4;TUBB2A;VAMP7;MMP16;MMP17;RAPGEF2;KCNA4;ADCY2;ADCY1;ADCY8;ASCL1;PAPSS1;FSTL5;SC5D;CSMD3;TAF9B;CSMD1;GPR158;AGK;KCNB2;GATB;SLC8A3;FIG4;FAM49A;HDDC2;ATP8A1;TUSC3;CTNND2;FMR1;RORB;DACH2;CDH8;RIMS2;RIMS1;CDH4;ZNF569;CHP1;RAB2A;SNRPN;AGTPBP1;ANKRD46;FBXW7;MAGI2;FBXO15;ADCYAP1;EBNA1BP2;OLFM3;GRIA1;GRIA2;KHDRBS2;DLX2;RNASEH2B;KHDRBS3;ARL6;LIN7A;GPR83;NREP;RHOBTB2;ATXN1;RAD51AP2;MOBP;BTBD3;ZBBX;SMYD3;TPPP;LRRC4C;GRIA3;PLXNA4;IMPG1;TMEM132D;ZBTB18;API5;BDNF;TMEM132B;BTBD9;COPRS;PTPRD;LRFN2;LRFN5;DAB1;NBEA;LHX2;AAK1;MAP3K13;SERINC3;CNIH3;RNF187;DPP10;CNTNAP2;KCNK9;CBWD6;CELF4;DUSP19;BICD1;FSD1L;PSD3;PHACTR3;PRKG2;TLK1;PHACTR1;WDR7;TRIM67;KRTAP5-7;HMGCS1;KCNAB1;TSN;NRG3;NOS1AP;LANCL3;PIK3C3;VSTM2A;ST6GALNAC5;SLC25A14;NLGN1;LUZP2;PPM1H;CXXC4;CNNM1;PTPRZ1;SLITRK1;SLITRK4;SLITRK5;ADSS;BEND5;WASF3;KCNJ3;KCNJ4;LINGO2;KCNJ6;NLGN4X;PCDH9;KCNIP1;NDUFA4;PCDH8;TXNL1;KCNIP4;SEMA4F;OXR1;MYO16;ENOX1;NELL2;PINK1;SUCLA2;APC;SST;NOVA1;RAB18;KCNK1;MDGA2;CBLN4;CBLN2;APP;ISCA1;TMEM183A;CPNE4;HSF2BP;SYNPR;EFR3A;CCDC91;PPP2R1A;TUNAR;KIF21A;ZNF721;ZNF720;CALN1;EPHA5;EPHA4;EPHA6;SLC6A15;ANK2;ACSL3;INPP4A;THAP5;CCNY;RRAGB;ULK2;TLN2;KCTD16;GPM6A;NRN1;PCDH10;FOXG1;ARX;PCDH15;PCDH19;ACTR3B;PCDH17;NKAIN2;SNX4;NUAK1;PGBD5;TESPA1;MAP2;TSPAN7;SARAF;STXBP6;HIVEP2;ATP6V1C1;RAB11FIP4;TNFSF18;NUS1;LRRN3;BCL11A;PCDH20;ST8SIA2;RAB39A;STAM;SMARCA2;MSRA;PEX5L;IGFL4;LRRN1;CD200;ROBO2;PCSK2;PTPRT;PCSK1;CSRNP3;TENM3;SLC35F3;ZFAND2A;DIRAS2;GRIK3;SLC7A14;GRIK1;GRIK2;PTPRK;PPP3CA;ARV1;HINT1;PCLO;SIPA1L1;IDS;RAB6C;PACRG;MMD;SORCS1;SYN3;SORCS3;ANO4;TMEM150C;AP3B2;ITFG1;UCHL5;ZDHHC15;AJAP1;PNMA6A;ANO3;RAP2A;CD47;MAPRE2;PNCK;CAB39;SATB2;AKAP6;RGPD3;PPP2CA;PGRMC1;PAK1;PNMA1;TCEAL2;NPY;CTNNA2;TRAM1L1;GABBR2;CA10;GAD2;FAM189A1;C7ORF25;COX6C;RANBP6;SVIP;PDP1;KBTBD6;KCNS2;VWC2;APBA1;KBTBD7;CDK5R1;ALG1L;SH3GL3;GALNT13;UBXN2B;PCDH11X;OGDHL;TATDN3;BASP1;FAM174A;SIRPA;FAM3C;PPFIA2;RGS7;KIRREL3;DSCAM;LMO3;CASK;ACYP2;ATP1B1;SHISA9;POU3F3;ERMN;KCTD6;TMEM257;DOK5;TBL1XR1;UBE2V2;ELMO1;SCG2;ABCG2;BHLHB9;NTM;CACNA1B;BHLHE22;TRHDE;TMEM242;TIMM23B;ARHGAP20;DPP6;CALCR;COX11;RPRD1A;TAC1;ASIC2;BRINP3;DNAJC19;PRNP;OPN4;CNTN5;SYT1;CNTN6;LRP1B;AZIN1;SYT6;ABHD12B;TMEM232;QDPR;AHI1;RALYL;GNAQ;CNTN1;C16ORF45;CNTN3;CNTN4;OSTN;FGF13;FGF12;DNAL1;PSIP1;LDB2;FBLL1;PPP1R9A;GRM1;ELAVL2;AFF2;GRM2;CALB1;RASGEF1A;GRM7;LRRTM3;NETO1;LRRTM4;LRRTM1;GRM8;VWC2L;ZNF385D;DCC;MYRIP;SSTR1;WNT16;SENP2;DCK;YWHAZ;ETV5;GREM2;GAP43;RABEP1;NAV3;CDH10;CDH12;PXYLP1;CDH18;CAMK1G;HLF;NRXN1;RAP1GDS1;USP12;FAM169A;AGPAT4;ADD2;DLL3;UGP2;ERBB4;SPOCK3;CLVS2;SPOCK1;NCAM2;OPCML;CLASP2;NEGR1;ZNF804A;NAP1L3;HS3ST5;C14ORF132;ATP2B2;MEIS3;HS3ST4;HS3ST2;POLE4;MAPK10;PPP2R2C;GNPDA2;NEURL1;LNX1;LPIN2;HCN1							GTEX-NPJ7-0011-R11A-SM-2I3E8 brain female 60-69 years	257/1496	0.00425381	0.114853	1.21413	6.62907	IFITM3;CPNE8;IL1RN;TES;COL12A1;PRF1;ANTXR2;CLDN1;BACH1;EVA1A;MYC;ZC3H12A;MYB;NAMPT;CYP1B1;HERC6;TNS1;AGFG1;ARRDC4;ATG3;ZNF18;IL15RA;ATG10;AR;INPP4B;MTAP;RNF125;CCNY;PPP1R3B;PSME4;LGALS12;PRR15;SUCLG2;GSAP;ALPK2;EZR;MMADHC;ZNF396;HS3ST3A1;GYPC;SLC22A1;CDCA7;TMTC1;ZC3HAV1;IQGAP2;POU5F1B;RNF213;PRDX4;TESPA1;PDGFC;GAR1;ZBED1;SNX9;RSU1;APOB;ARSD;SNX6;ABCA1;BARD1;PRELID2;STARD13;NMI;LYZ;PRDX6;VANGL1;VNN2;RPS20;ADA;BTG3;GBE1;SECTM1;CTSV;EFCAB8;SYNCRIP;GLIPR1;MIS18BP1;NUF2;FLVCR2;CDV3;RAB6C;ANXA1;PARP4;MME;RIPK2;IL15;LRRIQ3;EMP1;AEN;TACR1;FAM126A;SERPINB8;BACE2;VAMP7;CDC42EP3;FAM20A;MAPRE1;CACUL1;CCDC90B;VGLL3;GUCY2C;PTGER4;SP100;PTGER3;AMIGO2;TMEM168;NT5E;CTNNA1;HAS2;AGA;METTL8;SAMD3;USP9Y;PBDC1;TMEM64;PLXDC2;FMO4;PODN;TMEM154;DHRS4;CENPE;FKBP1C;QPCT;F2RL1;CCL28;FRK;LAMTOR5;CCDC71L;NCF2;ZFAND3;PRDM5;ZC3HAV1L;ETS1;BZW1;LAPTM4B;LAPTM4A;HELB;HMGN5;FAM3B;SLC16A7;CHP1;PLS3;IL13RA2;GAS2L3;SCARA5;F2R;MITF;RPSA;VRK2;PRLR;RAB32;KLRF1;SLC27A6;RAB38;ROR2;UTRN;FBN2;PKDCC;STEAP1B;LTBP4;DPT;PLD1;STK3;TIMM23B;MAN2A1;EIF4EBP1;MSC;BCL2L14;MCL1;SMAD2;NEK7;CYBRD1;EIF2S2;GULP1;DIAPH2;DAP;COQ2;MAFB;ARPC2;ARPC3;MAN2B2;OSTC;TMEM117;COL5A2;NABP1;STT3B;FGF13;IL7R;XAF1;NIT2;FGF10;FBN1;KCNK5;DDX3Y;RTP4;ST6GALNAC2;KDM5D;TNFAIP6;BNC2;FAM86C1;HK2;WISP2;GHR;ADAMTS2;ADAMTS3;CASP8;KYNU;MFSD1;C21ORF91;MAN1A1;UTY;LRRFIP1;A4GALT;CYTIP;PGM1;ABCC4;GLRX3;MMP2;IRAK3;NGF;ETV6;DNAJC3;TGFBR3;ARL4A;DNAJC1;MMRN1;DAD1;MYO3A;DSG1;BCAT1;MCTP2;ST6GALNAC5;LEPROT;CANT1;CLEC12A;SRBD1;TYRP1;PDLIM1;PDE11A;RAB20;CCL2;CHSY3;LRIG3;SLIT2;PDLIM5;UGGT2;BUB1;USP25;GALNT1;PLA2G2A;BICC1;POLE4;CD2;MYO1E;TSPAN14;CLEC2B;CAPN12;VIM
ALOX12B			Neutrophils	25/151	0.301454	0.492282	1.1448	1.37277	ITGAM;CLEC12A;NCF2;C5AR1;CSF2RB;AOAH;LILRA2;LILRA5;CXCR1;CCRL2;CD300LB;CD300LF;CD177;CCR2;CR1;MME;CD300A;LYZ;SORL1;CEACAM1;CLEC4D;SELL;VNN2;TLR8;CEACAM8							Elevated circulating luteinizing hormone level	2022-09-20	0.00118772	0.0923803	4.72703	31.8399	CYB5A;WWOX;AR;VAMP7;CYP11A1;NR0B1;SOX9;SRY;ZFPM2						holoprosencephaly sequence	2022-01-10	0.798167	0.934937	0.64028	0.144343	GLI2								Amnion Epithelial cell:Amniotic Membrane	26/86	0.000196628	0.0018769	2.51085	21.4281	TRIM71;LRRK1;PCDH11X;ZNF66;POU5F1B;ATXN3;ACOXL;FLVCR1;TUNAR;JARID2;ZNF121;CDX4;VASH2;SHISA9;TERF1;ABHD12B;MGAT4C;ZNF90;DPPA4;DPPA2;SCGB3A2;NANOGP8;OR52A1;TDGF1;ZBTB8B;ZNF431																																Layer 6 Glutamatergic Neuron, Corticothalamic-Projecting 2 CL0000679	2022-04-10	0.0476592	0.110612	3.84626	11.7068	ROBO2;DCHS2;ERBB4;ZNF804B										Nitric oxide stimulates guanylate cyclase Homo sapiens R-HSA-392154	2022-07-25	0.0650756	0.778854	2.24435	6.13203	PDE11A;PDE10A;KCNMB2;KCNMA1;PRKG2;PDE5A;PDE9A							Sulindac Metabolic Pathway WP2542	2022-02-05	0.160823	0.854281	3.84433	7.02532	MSRA;CYP1B1							RNA degradation	13/79	0.384108	0.999995	1.13585	1.08682	BTG3;DDX6;CNOT6L;PABPC5;CNOT10;EXOSC6;CNOT6;XRN1;CNOT2;PABPC4L;PABPC3;PFKM;PFKP						Acute myocardial infarction	2022-06-20	0.0633802	0.739961	2.47311	6.82232	COL4A2;PROS1;F2R;PLG;AHSP;TFPI						Cerebrovascular disease	44/225	0.0299239	0.383397	1.40716	4.93785	CSF3;PON1;PCSK9;PLG;ATP12A;SPATA5;TFPI;SAMHD1;PCSK5;GRIN2A;ADAMTS2;HTR7;EDNRB;PCLO;MAP2;KDR;CCL2;APOB;TAC1;NTRK2;EDN1;MMD;BDNF;CYP4F2;F11;F2R;COG2;ACSL5;RPSA;GP6;RGMB;NGF;GRIN2B;F3;SELP;IL6;GAP43;TNNT1;AGTR1;PLP1;NOX4;AGTR2;TLR4;PTGES							abnormal macrophage physiology MP:0002451	38/170	0.0052752	0.194381	1.6678	8.74719	PTGER4;ITGAM;CD81;GPR68;CAPG;NOD1;PLA2G5;SLC7A11;PIK3CG;TRPM2;RAB20;ANPEP;SPP1;SIRPA;CCR6;IL13RA2;RAG2;DUSP4;MSR1;TGFB2;ARG1;NEK7;SFTPD;PLA2G4A;NFKBIA;MMP12;IL6;IFNG;ATG16L1;CLEC6A;CNTN1;HNRNPD;CTNNB1;TLR5;TLR4;CD200;TLR3;LGMN								Aggressive behavior (HP:0000718)	15/72	0.103256	0.997574	1.51937	3.4498	PRNP;MAOA;SATB2;CEP152;EHMT1;PCDH19;SMARCA2;AFF2;FOXP1;FIG4;SLC6A8;SLITRK1;TCF4;PRODH;GRIA3								GTEx Kidney 20-29 vs 40-49 Up	36/250	0.595943	0.999995	0.969205	0.501671	CLEC12A;HHLA2;STMN2;PRF1;REG3G;CXCL13;CDH9;FUT3;CALB1;PTCHD1;NETO1;SIT1;XIRP2;AHSP;CLEC1B;TRPC7;GALNT5;CCL20;CYP4F2;SLC10A2;CD180;ZNF804A;SYT14;BMP5;SYT6;PM20D1;NCR1;GZMK;DCSTAMP;FAM135B;MMP16;PIP;HECW1;GMNC;KLRD1;PNLIP								Meningococcal infection C0025303 human GSE4646 sample 347	72/387	0.0217881	0.167658	1.32532	5.07119	APP;CHIC2;MTCL1;EIF4A3;MT1X;SLC7A11;BZW1;CTGF;AKAP12;CDH5;GJA1;PNP;ADAMTS1;TMSB4X;ANPEP;FTH1;ZC3H12A;GRB10;PXDC1;SOX4;MT1HL1;JAK1;DUSP1;RIPK2;EMP1;SLC30A1;DKK1;F3;YWHAZ;RAB32;SFPQ;DAAM1;NCL;PELI1;PABPC3;MT1H;TRIB1;VCP;KDM3A;PFKFB3;CAB39;SAV1;PPP2CA;ZNF706;PODXL;CCL2;MAPK6;SLC38A2;MCL1;SMURF2;CCL20;NDUFA4;CNBP;TFPI2;GOT2;NEK7;YIPF5;PBX3;NFKBIA;KLF7;DAP;IL6;ARPC3;RPS29;ID2;F2RL1;CTNNB1;SPRY2;RPS20;VIM;FERMT2;PFKP								psoriasis DOID-8893 human GSE52471 sample 690	58/297	0.0148952	0.114652	1.40668	5.9175	RERGL;KCNK5;BCAR3;DDX3Y;KDM5D;TENM4;JADE1;PIK3C2G;HPGDS;PAIP2B;ALCAM;ZMYM3;GRB14;MSMB;ARHGEF10;PRKCB;EN1;COBL;MYRIP;TMPRSS11E;F3;KCTD7;PCP4;GAL;MMRN1;ACOX2;TNNT1;AGTR1;PADI2;COL21A1;ANG;FAR2;FBP1;PDZRN4;ANKRD36B;TSPYL5;RAI14;CDH19;NRN1;SLC47A1;ARHGEF26;IL20RA;NEDD4L;ADCY2;SEMA3E;EFNA5;BPY2;TPPP;PRODH;PPARGC1A;GABRP;FAM189A2;NAP1L3;ALOX15B;PIP;SERHL2;GPD1L;GSTM5								Usher syndrome	42/200	0.010783	0.36515	1.53977	6.97481	NCKAP1;ALDH1L1;INTU;SNX13;ATP10B;OGDHL;PTPRK;PLD1;CYP3A5;RAP1GAP;KCNV1;HECTD1;SH3PXD2A;SPTLC3;MCF2L;PSD3;ZNF621;MPDZ;NXNL2;SPTBN1;IMPG1;SASH1;SH3D19;UNC13B;SEC16B;EPHX1;DAB2IP;TBC1D8;FBXO15;COBL;C12ORF50;WTIP;USH2A;KIAA1217;SLC22A23;CLIP1;ERVW-1;TLN2;C9ORF3;FGF13;FRK;HCN1								Deafness autosomal recessive 51	38/200	0.0596744	0.999995	1.35654	3.82389	TPH2;INTU;TENM4;RASEF;ALOX12B;LRP2;ABCA12;ZNF670-ZNF695;GLI3;CASP14;KCNV1;EPB41L4A;FLRT2;SPTLC3;CNTNAP3B;KYNU;ZNF445;UGGT2;MPDZ;NXNL2;CERS3;FBXO15;A2ML1;C12ORF50;WTIP;IGFL4;GJB5;ERVW-1;NPIPB4;SLC26A7;MGARP;DEFB4A;ZBTB8B;FRK;PNLIPRP3;DSC3;FSIP2;NECTIN1								Vernal keratoconjunctivitis	14/55	0.0263896	0.490508	1.97267	7.17022	NPSR1;SMAD2;CCL20;PLA2G2A;RNASE3;NGF;TMSB4X;TNFSF4;SPP1;CCR5;TLR4;CCR3;TLR3;CCR2								Dystrophic epidermolysis bullosa	38/173	0.0071147	0.229498	1.63045	8.06355	TES;CFI;ABCB5;HMGB1;CTGF;SOX2;GRIP1;CXCR1;CA2;MYC;SLCO1B3;CCL2;DMD;MSC;SASH1;CCR2;SMAD2;TGFB2;ARG1;IGFBP3;FN1;PGD;F3;NFKBIA;CD2;CCS;MMP13;APC;SCD;PARD3;PIP;DSG1;CTNNB1;ITGA6;TLL1;TLR5;FREM1;FBN1								POU2AF1 OE MOUSE GSE12421 CREEDSID GENE 2312 UP	65/268	2.69747e-05	0.00048406	1.86449	19.6156	DYRK2;CD81;LRMP;FNBP1L;ETS1;GIMAP8;NUDT4;AKAP12;MRPL3;HINT1;PNP;SERP1;HMGN5;MYC;GPBP1;PBK;UQCRFS1;KPNA2;GAS2L3;GBP7;ANXA1;PRKCB;TCF12;EBF1;EMP1;DNTT;CTPS1;DCK;TMEM131;PSMA6;SLC5A9;NCL;NAF1;UQCRC2;TRIB2;PRPS2;RNASEH2B;PSMD12;CDCA7;THY1;PGRMC1;SNX2;CHSY1;MIER3;BTLA;GPAT3;NDUFV2;NPM1;SLC16A1;CPSF6;ARPP21;CNBP;NMI;TMEM64;ARPC5;RGCC;PSMC4;ID2;CNOT2;ANP32E;HNRNPD;ADA;CRLF2;MAD2L1;RNF187									ZNF143	2022-01-05	0.550693	0.999844	1.44105	0.8597	TFCP2L1							SRC	72/513	0.704653	0.999996	0.939525	0.328881	APP;CSF1;ITGB5;ARRB1;CBLB;BRCA1;ETS1;PIK3CG;CDH5;GJA1;CASP8;CDH2;SH3PXD2A;GRB10;KDR;ITGB8;TNFSF11;EPHB2;DLGAP2;TNS3;PDK1;EPHA4;ANXA1;PDCD6IP;MEPE;PLA2G4A;YWHAZ;GABRG2;MTSS1;AR;ACTA1;CEACAM1;SFPQ;ADRB3;AGTR1;RAPGEF1;RHOU;EZR;TLR4;EPHA3;TLR3;GUCY2C;KHDRBS3;YTHDC1;SDC2;TULP4;AKAP6;CAPG;CSF2RB;PIK3R1;EFNA5;PLD1;FHIT;PPP2CA;GRIN2A;MAP2;NPHP1;PPARGC1B;KCNJ3;WWOX;CAV2;CYP4F2;GRIN2B;ESR1;NFKBIA;DAB2;FER;DAB1;ID4;LNX1;CTNNB1;SPRY2							superficial stratum of PaS (cortical plate/marginal zone)	72/301	1.69538e-05	0.000340942	1.83241	20.129	WFDC8;NRP1;PIWIL4;UBXN2B;EFCAB7;ATP12A;CLDN1;RXFP2;GLI3;CTGF;GRM2;FGF7;EFEMP1;CHL1;TRPS1;FAM19A2;GNPNAT1;SLC25A43;TLE4;EPHA4;FOXD1;DCC;PTH2R;ZBTB33;DKK1;F3;SUN5;ADAM17;RBL1;DOK5;TGIF2LX;GPD2;DPPA2;MYADM;CCDC86;SPATA19;TRIB2;DSC3;KHDRBS2;KHDRBS3;HLF;CLEC12A;LRRC19;SATB2;ARX;GOSR1;LRTM1;ITLN1;IL20RB;HSD17B6;ADCY8;TRHDE;THBS4;PDLIM1;ADAM29;NEUROD6;CHSY3;AGA;CD300LF;ST3GAL1;MSR1;S100G;FN1;HTR1A;WTIP;IL1F10;NR4A2;LHX2;TLX1;TCF4;NAA16;OR6A2								mantle zone of r2Tr	62/300	0.00345685	0.0653226	1.51218	8.57015	BTG3;DYRK2;HNF4G;CELF4;CXCL14;FGF3;SYNPR;CALB1;GRM7;PBK;PDE4B;NCK2;PROK2;PRKG2;SLC25A43;TRIM27;RHBDF1;CXADR;TRPC4;IGFBP3;RFX3;ADAM10;WDR72;UNC5D;FOXL1;RGMA;GAP43;MMP16;DMRTA1;DPPA2;CDH11;IL1RAPL1;IRF8;PPEF2;PDZRN4;GRIA1;ARL6;LRTM1;USP12;GPR83;TRHDE;PGRMC1;OTX1;RIMKLB;IMPG1;TOE1;TNFSF18;LINGO2;NTRK2;SYT1;CADM2;BCL11A;GP6;LHFPL1;RSPH3;SESTD1;SYT10;GNB4;AVL9;IL7R;RAMP1;CDK5R1							GTEX-QMR6-0011-R7A-SM-32PKL brain male 50-59 years	201/1025	9.83584e-06	0.000263312	1.43553	16.551	SCOC;NPIPB11;ADARB2;ANKRD20A1;PREX2;SOX2;SYNPR;OPHN1;TUNAR;ZNF721;SOX9;ANKS1B;VCX3B;CACNA2D3;ACSL3;GABRG1;MT1H;WDPCP;GPM6A;TTYH1;FOXG1;TMTC2;BAZ2B;ZNF24;NKAIN2;TRPM1;ADAMTS14;STRIP2;FAM124A;TESPA1;TSPAN7;PENK;TP53BP2;MAP7;ST8SIA6;RAB11FIP4;ZNF146;GPM6B;SNX6;DNAH12;GPR12;ARPP21;CADM2;NETO2;CP;TMEM196;ST18;ANLN;SERPINI2;ANP32E;ZNF138;SPAG16;LIN54;CSRNP3;NRSN1;SLC44A1;FAM69C;SLC7A11;RYR3;PPP3CA;TRIM9;ENOPH1;LRRCC1;EDN1;RAB6C;PACRG;GPR37;OPALIN;ANO4;ANO3;ITPKB;GPRC5B;TUBB2B;PABPC3;RHOU;SLC18B1;LRRC3B;DSCAML1;LYPLAL1;ADCY2;NPY;EMC2;GPC5;CSMD3;CTNNA2;TRAM1L1;RFTN2;SLC16A1;COLCA2;GAD2;KLHL4;ZDHHC11B;ETNPPL;TTLL7;PLP1;TMEM229A;KLKB1;SH3GL3;ALDH1L1;ATP8A1;CTNND2;CHRM5;FAM107A;RORB;DACH2;CDH8;AMOT;RIMS2;TATDN3;SLC25A48;PAIP2B;SESN3;TBC1D32;KIF5B;RGS9;NUDT12;PPFIA2;KIRREL3;CDKL3;ZNF682;SEMA6A;SEMA6D;MYH15;SLC30A4;MAGI2;FBXO15;SLC30A1;POU3F2;ERMN;POU3F3;PCP4;FOLH1;TNIK;ABCG2;CNP;GPR83;PSEN1;SPATA6;NPAS3;MOBP;BTBD3;ZBBX;OTX1;PRODH;TAC1;GRIA3;MFAP3L;TMEM132B;NEK7;SLC52A3;DNAJC15;QKI;TDRD3;IGSF11;PTPRD;QDPR;LHX2;CNTN1;DOCK4;CBWD6;PITPNC1;FSD1L;NETO1;PRB2;PHACTR3;VWC2L;PDE4B;C21ORF91;EDIL3;PLA2G12A;ARAP2;KCNAB1;SLCO1C1;PPM1B;NRG3;IL1RAPL1;CAMK1G;NLGN1;ZNF195;RAP1GDS1;FAM169A;AGPAT4;PTPRZ1;SLITRK2;SLITRK1;ERBB4;SPOCK3;PRRG1;CLASP2;NTRK2;PCDH9;MYO10;EYA1;KCNIP1;PLCL1;CABLES1;HS3ST5;GALC;MGAT4C;PDE10A;SST							GTEX-X261-0011-R11A-SM-4E3JY brain male 50-59 years	253/1472	0.00443715	0.118704	1.21458	6.58029	CPNE8;TMEM41A;TES;TMEM200A;PRF1;HSF2BP;ANTXR2;BACH1;LIPC;HTR7;MYC;MYB;NAMPT;CYP1B1;WLS;HERC6;CMKLR1;TNS1;AGFG1;IL15RA;ATG10;CPED1;AR;MTAP;CARHSP1;SLC5A9;RNF125;CCNY;PPP1R3B;PARD3;CD109;GPR160;CCDC86;SUCLG2;GSAP;EZR;RIN2;GYPC;TMTC1;ZC3HAV1;CD1D;IQGAP2;ADAMTS14;RNF213;PDGFC;ST8SIA4;SNX9;APOB;ARSD;SNX6;ABCA1;BARD1;PRELID2;STARD13;APOBEC3F;APOBEC3G;PMM2;IFI44;NMI;LYZ;PRDX6;VANGL1;VNN2;RPS20;FAT4;ADA;NRP1;BTG3;GBE1;SECTM1;SIPA1L2;PCSK5;IMMP2L;CTSO;GLIPR1;CASP10;MIS18BP1;SPTLC3;PBK;FLVCR2;CCR5;CCR2;CDV3;ANXA1;PARP4;RIPK2;IL15;TACR1;FAM126A;SERPINB8;NAALADL2;APBB1IP;RNF144B;BACE2;RAP2B;CDC42EP3;TLR8;FAM20A;TLR5;MAPRE1;CACUL1;ARHGEF5;PTGER4;OCA2;SP100;PTGER3;AMIGO2;TMEM164;LILRA5;TMEM168;CTNNA1;GCNT4;AGA;TMEM64;PLXDC2;FMO4;SULF2;DHRS4;RP1L1;CENPE;NLRP12;FKBP1C;QPCT;F2RL1;FRK;CCDC71L;ALG1L;NCF2;ZFAND3;PROS1;PRDM5;F13A1;ZC3HAV1L;GIMAP7;ETS1;GIMAP8;LAPTM4B;CYSLTR1;HELB;GRB14;SLC16A7;CHP1;F2R;MITF;RPSA;VRK2;PRLR;RAB32;KIF16B;KLRF1;SLC27A6;RAB38;ROR2;UTRN;KLHL14;C5AR1;LTBP4;CSF2RB;PLD1;TMEM241;STK3;MAN2A1;EIF4EBP1;IGFBP7;MSC;MCL1;SMAD2;RARRES3;CAV2;ATP8B1;NEK7;CYBRD1;DNAJC15;SELP;DIAPH2;DAP;COQ2;MAFB;ARPC2;MAN2B2;TMEM117;NABP1;SLC26A7;FGF13;IL7R;XAF1;NIT2;SERINC5;FBN1;CPM;ST6GALNAC2;TNFAIP6;BNC2;COL14A1;BNC1;LDB2;PIK3CG;HK2;GHR;ADAMTS3;CASP8;C21ORF91;MAN1A1;A4GALT;CYTIP;PGM1;ABCC4;CR1;PLA2G4A;IRAK3;ETV6;DNAJC3;TGFBR3;ARL4A;DNAJC1;MMRN1;DAD1;DNASE2;PDE5A;BCAT1;MCTP2;LEPROT;HPGD;UNC93B1;ATP10D;SRBD1;FGL2;NOD1;TFPI;PDLIM1;PDE11A;RAB20;CCL2;SCN7A;CHSY3;LRIG3;SLIT2;PDLIM5;UGGT2;GBP4;GZMA;GALNT1;MACC1;MX1;BICC1;POLE4;CD2;MYO1E;TSPAN14;MYO1B;CCDC170;VIM;RBM43
ALOX15B			Enterocytes	33/203	0.304573	0.492855	1.12016	1.3317	REG3A;DDC;MAOA;TREH;AQP7;DMBT1;CASP6;ANPEP;SI;EPS8L3;APOB;GSTM3;S100G;SPINK1;CYP4F2;SLC10A2;PLA2G2A;ACSL5;CYBRD1;RGMB;ISX;GULP1;SMOC2;CEACAM1;DAB1;CPS1;NAT2;AQP11;CDO1;FBP2;OTC;ABCG2;CDH19							Fibroid Tumor	66/310	0.0012116	0.0933811	1.57177	10.5557	IL1RN;BRCA1;PRL;ETS1;RXFP2;HK2;CTGF;WISP2;RIMS2;GHR;GJA1;HPGDS;EDNRB;MED13;EFEMP1;MYC;CYP1B1;PRLHR;TRIM27;EPHB2;FBXO8;MSMB;NCOA1;IGFBP1;EDN1;IGFBP3;MMP2;TACR3;WNT16;F3;PRLR;NCOR2;AR;ANO1;PCP4;MMRN1;PAPPA;AGTR2;FH;PLD5;DPT;THBS2;CUX1;CXCR1;ZKSCAN7;CCL2;IGFBP7;WASF3;MCL1;SMAD2;ATF7IP;ANGPT4;TFAP2C;RARRES3;FN1;PBX3;ESR1;IL6;NR4A3;CCNG1;NBR1;CTNNB1;BAX;TDGF1;FERMT2;FBN1						meckel-gruber syndrome	2022-01-10	0.798167	0.934937	0.64028	0.144343	TMEM67								Embryonic Stem cell:Hair Follicle	26/86	0.000196628	0.0018769	2.51085	21.4281	TRIM71;LRRK1;PCDH11X;ZNF66;POU5F1B;ATXN3;ACOXL;FLVCR1;TUNAR;JARID2;ZNF121;CDX4;VASH2;SHISA9;TERF1;ABHD12B;MGAT4C;ZNF90;DPPA4;DPPA2;SCGB3A2;NANOGP8;OR52A1;TDGF1;ZBTB8B;ZNF431																																Layer 6 Glutamatergic Neuron, Intratelencephalon-Projecting 3 CL0000679	2022-04-10	0.0476592	0.110612	3.84626	11.7068	NR4A2;GAS2L3;KCNMB2;PRLR										Sulfur amino acid metabolism Homo sapiens R-HSA-1614635	2022-07-25	0.0650756	0.778854	2.24435	6.13203	MTAP;MTRR;TST;CTH;MTR;CDO1;ENOPH1							Nanomaterial induced apoptosis WP2507	2022-05-20	0.162754	0.85515	1.92276	3.49081	CASP8;CASP6;PRF1;BAX;FADD							Propanoate metabolism	1934-06-01	0.388759	0.999995	1.23554	1.16733	MCEE;SUCLA2;BCKDHB;PCCB;SUCLG2;SUCLG1						Peroxisomal lipid metabolism	2022-06-20	0.0633802	0.739961	2.47311	6.82232	ACOX2;SCP2;IDH1;FAR1;FAR2;ACAA1						Parkinson's disease	22/99	0.0304706	0.383397	1.65159	5.7657	SEMA5A;UNC13B;OCA2;GFPT2;WIPF3;TCF12;ITGAL;DKK2;LMNB1;ETV6;DNAJC1;PAK1;RIT2;MMRN1;PARD3;DCDC2C;AAK1;ULK2;TASP1;HIVEP2;CSMD1;GPM6B							abnormal lateral ventricle morphology MP:0000823	2022-09-24	0.00530031	0.194381	3.46567	18.1601	PCP4;ADAMTS3;DSCAM;ID4;TP53BP2;LRP2;LRP8;GLI3;UCHL5								Aplasia/Hypoplasia of the lens (HP:0008063)	1933-08-01	0.103609	0.997574	1.84665	4.18658	TGFB2;TTC8;BBS10;ARL6;CYP1B1;WDPCP;HMX1;FBN1								GTEx SmallIntestine 20-29 vs 70-79 Down	36/250	0.595943	0.999995	0.969205	0.501671	PNCK;REG1B;PLPPR5;ITLN1;CTSV;ISM1;AKAP4;DPP6;ADGRA1;DMBT1;LIPI;PENK;SPOCK1;PTCHD3;CSMD3;NKX6-1;LGALS7;PROK1;TMPRSS11A;TMPRSS11B;EPHA7;TMCO5A;ST6GAL2;EDN2;WDR72;OLFM4;HS3ST4;MMP12;ADAM2;POM121L2;FSHR;HAND1;BOD1L2;ASB5;TNP1;PDZRN4								ulcerative colitis DOID-8577 human GSE11223 sample 585	65/345	0.0219814	0.167658	1.34558	5.13682	SEMA5A;APP;ALDH1L1;GALNT14;NCF2;FMR1;SECTM1;ZNF43;CTSV;IFIT2;ZNF83;TMSB4X;CFL2;ZNF85;CA4;ZIC1;GRB10;SMARCAD1;PDE8B;CD177;IGFBP1;ABCC4;VCX3A;UNC5CL;EDN2;TMEM42;DKK1;ANO1;ACOX2;NAAA;SLC9A9;PABPC3;DSC1;TLR3;SPANXA1;ZNF595;LEPROT;PRUNE2;FGL2;TYRP1;IL20RA;LIN7A;PRCP;FTHL17;FLRT3;PODXL;PDGFC;SARAF;IGFBP7;SMYD3;APOB;FCGR1B;RPL39L;NTRK2;COLCA2;CCL20;MX1;NR2F1;TMEM61;FAM189A1;NR0B1;LYZ;DHRS2;TUBB4A;GALC								melanoma DOID-1909 human GSE6887 sample 949	61/315	0.0151723	0.11525	1.39227	5.83121	RTP4;RYR2;CPM;IL1RN;ULK4;PYGL;SIPA1L2;HNMT;BICD1;IFIT3;GIMAP8;IFIT2;TRIM9;CYSLTR1;HELB;MIS18BP1;BASP1;CFL2;RNF19A;FAM198B;SLC16A7;TAS2R1;EDN1;KLF13;REV1;PRSS55;STIM2;GPD2;SUCLG2;TLR5;FBP2;HOMEZ;PCDH10;SLC22A1;C5AR1;BOD1L1;XPC;CXXC4;FAM172A;CYP11A1;PDGFC;TBL1Y;SARAF;CCL2;APOBEC3G;SYT1;GFPT2;MX1;SCLT1;IFI44;PTPN13;OXR1;HS3ST1;PDP1;GZMK;PEX5L;NFE2L3;SPATS2L;XAF1;BRWD3;LGMN								Wolffian tumor	42/200	0.010783	0.36515	1.53977	6.97481	APP;NCKAP1;PTPRU;OCA2;MTMR2;PANK3;SLC35F2;GALNT18;TYRP1;GOLIM4;CLEC14A;HS6ST1;PTPRG;TRPM1;CDH5;KIF5B;DPYSL3;PPP6R3;SPIN1;CTNNA1;PHACTR1;PPARGC1A;ANKRD50;MPDZ;SPTBN1;SASH1;DYNC2H1;ADAM10;CABLES1;MITF;CSNK1E;TYR;BACE2;DAB2;CLCN5;COL4A2;MMRN2;SLC26A7;FAT4;CDH16;ADGRL2;HMX1								Hepatorenal syndrome	38/200	0.0596744	0.999995	1.35654	3.82389	GUCY2C;REG3A;ENPEP;CPO;HHLA2;MAOA;HNF4G;SECTM1;ITLN2;HNMT;PLB1;FUT3;DMBT1;ANPEP;SI;TM4SF20;FAM3B;FAM3D;EPS8L3;SEPHS2;SEC16B;AOC1;UNC5CL;GK;CYP4F2;SLC10A2;PLA2G2A;ACSL5;OLFM4;MUC3A;ISX;MYO1D;SLC5A9;MEP1B;TST;NAT2;SUCLG2;OTC								Metastatic insulinoma	2022-07-21	0.0266747	0.4913	2.88627	10.46	GLP1R;CUX1;SST;LHX2;THY1;SLIT2;ROBO1								Alveolar capillary dysplasia	20/77	0.00719584	0.230005	2.02928	10.013	NRP1;SFTPB;RASL11B;FOXF1;IGFBP3;MOK;SOX11;FOXL1;ESR1;GLI2;FBXO31;GHR;EDNRB;ZIC3;SIRPA;IRF8;SLIT2;MSC;WLS;MATN2								TWIST1 OE MOUSE GSE50002 CREEDSID GENE 1076 UP	68/284	2.77236e-05	0.000492976	1.83364	19.2408	IFITM3;SEMA5A;RTP4;COL12A1;CAAP1;MTR;RND3;IFIT3;PITPNC1;CTGF;GHR;GOLGA4;CTSO;HMGN5;DUSP10;MIS18BP1;MYC;FLVCR2;HERC6;LRRCC1;GBP7;GLRX3;DUSP1;SFMBT2;SLC30A4;THOC2;NAALADL2;ETV5;SGO1;EID3;FOLH1;XRN1;PLSCR2;KIF20B;LCORL;TLR4;MAPRE2;TLR3;SP100;DLX2;INTU;BOD1L1;RPAP3;CENPC;NUAK1;RNF213;MAP2;RNF217;ESD;CENPW;CAVIN2;MX1;SCLT1;IFI44;NMI;GADD45G;CENPE;ETAA1;CENPJ;CTH;RAB18;TRIP11;NABP1;AQP11;XAF1;KBTBD8;OTUD1;DNAL1									CUX1	1933-05-01	0.550867	0.999844	1.02927	0.613713	SOX2;TLE4;GOLGA5;CNBP;HMGB1							UBB	18/135	0.718987	0.999996	0.886016	0.292307	WWOX;NTRK2;SMURF2;DUSP1;XIAP;ARRB1;BRCA1;SNCAIP;ESR1;ATXN3;SFPQ;CASP8;UBASH3B;MYC;MED10;FSHR;NBR1;MAP3K7							Field CA2, pyramidal layer	71/301	3.15505e-05	0.000562265	1.79837	18.6382	WFDC8;DDX3Y;NRP1;DOCK4;DYRK2;ST6GALNAC2;C2ORF40;CPNE4;NPY2R;RYR3;SPN;CDH5;LAPTM4A;CYSLTR2;FAM198B;PDE4B;NCOA1;TMPRSS11A;ACTR3;EPHA4;EPHA7;PARP4;TLE1;WDR72;NGF;PRLR;PYGO1;KIF16B;STIM2;ANTXRL;CDH11;PKP2;DSCAML1;CHST2;MATN2;ZCCHC6;NXPH2;ARHGEF26;FOXG1;HPN;PTGER3;AKAP7;CSTF2T;SEMA3E;IQGAP2;THBS4;GRIN2A;PDE11A;ZNRF4;NEUROD6;CHRNA10;PDLIM5;USP25;TGFB2;KCNJ6;GPR12;CADM2;PCDH20;CRIM1;ARPC5;BTBD9;POU4F1;POLE4;SLC4A7;NLRP12;BFSP2;NR4A3;CNOT2;UST;TCF4;FGF13								p2 portion of the substantia nigra pars compacta	62/300	0.00345685	0.0653226	1.51218	8.57015	TMEM41A;SLC35F3;NPY2R;FAM107A;EHMT1;LMNB1;PPP3CA;LAPTM4B;GRB14;NETO1;ZIC3;MAP3K5;DUSP4;RBFOX1;MARS2;EBF1;MSL2;RFX3;KCNAB1;GABRG3;MSH6;SLCO1C1;AR;CCDC80;STIM2;HECW1;MSH5;IL1RAPL1;UTRN;TSPYL5;LIPT2;HLF;YTHDC1;ATL2;LRP2;TRHDE;OGFRL1;NPY;NPVF;PENK;ST8SIA4;SPOCK1;HIVEP3;CTNNA2;PPARGC1B;FARP1;TFAP2B;CD72;PCDH7;EPHX1;NEK7;CRIM1;ZNF804A;MEIS2;ACVR2A;PDP1;LRFN2;SST;SYT10;MPHOSPH10;CNTN3;MDGA2							GTEX-WZTO-0011-R1B-SM-3NMAR brain male 40-49 years	345/1896	1.02755e-05	0.00027258	1.31929	15.1531	APP;SCOC;ISCA1;CHIC1;CPNE4;FRMPD4;WIPF3;STMN2;PHAX;ADARB2;PREX2;SOX2;CRHBP;SYNPR;CCDC91;ALCAM;NDST3;STMN1;FAM19A2;FAM19A1;TUNAR;KIF21A;SEC62;VSTM5;CALN1;ANKS1B;EPHA5;ATG3;UNC13A;PRKCB;ANK2;SOX11;GABRG2;GABRG1;CCNY;ULK2;FAR1;TTLL11;KCTD16;GPM6A;MTMR2;NRN1;TTYH1;PCDH10;FOXG1;PCDH15;PHYHIPL;TMTC2;ZNF24;PCDH19;ACTR3B;PCDH17;NKAIN2;ADAMTS14;GRIN2A;FAM124A;PGBD5;MAP2;KCNMB2;MAP7;SARAF;RAB11FIP4;GPM6B;B4GALNT4;TNFSF18;NDFIP2;CADM2;BCL11A;ST8SIA2;GRIN2B;ST18;ANLN;PEX5L;CPEB1;GRIN3A;IGFL4;LRRN1;ZNF138;TECPR2;CPEB2;CDC42SE2;SPAG16;PTPRT;GABRB2;CSRNP3;NRSN1;HIP1;SLC44A1;FAM69C;ZFAND2A;DIRAS2;SLC7A14;SNX10;GRIK1;ABCC12;PPP3CA;TRIM9;ARV1;KIAA1147;SPTLC2;IDS;DLGAP2;ENOPH1;LRRCC1;RAB6C;GPR37;OPALIN;MMD;TMC7;SYN3;ANO4;CCSAP;ZDHHC14;AJAP1;RNF144A;CLDN10;TMEFF2;RAP2A;GPRC5B;TUBB2A;VAMP7;MMP17;MATN1;RHOU;SLC18B1;LRRC3B;DSCAML1;MAPRE2;TMEM160;ADCY1;ADCY8;ASCL1;PAPSS1;ZFP14;PGRMC1;FAM172A;NPY;EMC2;SPP1;SC5D;GPC5;AGA;CTNNA2;TRAM1L1;RFTN2;GABBR2;AADAT;LSAMP;GAD2;FAM189A1;TCAIM;MTSS1L;KLHL4;COX6C;AIG1;TUBB4A;SVIP;POU4F1;ETNPPL;TTLL7;PLP1;APBA1;TMEM229A;CDK5R1;HDDC2;SH3GL3;GALNT13;PCDH11Y;ATP8A1;CTNND2;POGK;FAM107A;DACH2;CDH8;RIMS2;RIMS1;SLC25A48;PAIP2B;KIF5B;PPFIA2;RGS7;KIRREL3;ZNF682;SNRPN;AGTPBP1;SEMA6A;ANKRD46;DSCAM;SEMA6D;MYH15;MAGI2;FBXO15;ACYP2;POU3F1;ATP1B1;POU3F2;POU3F3;ERMN;KCTD6;TMEM257;FOLH1;DOK5;GPD2;UBE2V2;ELMO1;TNIK;SCG2;ABCG2;GRIA1;GRIA2;BHLHB9;CNP;NTM;PLD5;GPR83;BHLHE22;PSEN1;FHIT;NPAS3;TMEM121;CALCR;MOBP;BTBD3;TPPP;RPRD1A;TAC1;ASIC2;GRIA3;MFAP3L;ZBTB18;PRNP;SYT1;ARHGEF37;FANCL;TMEM132B;SRD5A3;BTBD9;DNAJC15;QKI;FAM90A1;SYT6;PTPRD;QDPR;LRFN2;RALYL;DAB1;LHX2;GNAQ;CNTN1;AAK1;C16ORF45;FGF13;CNIH3;SERINC5;RNF187;DPP10;CNTNAP2;DOCK4;KCNK9;TSEN15;SCHIP1;ADRA1D;NENF;FBLL1;ELAVL2;RASGEF1A;GRM7;LRRTM3;NETO1;CA2;LRRTM1;PSD3;PHACTR3;VWC2L;PDE4B;C21ORF91;WDR7;EDIL3;C3ORF58;TRIM67;PLA2G12A;ARAP2;COBL;MYRIP;YWHAZ;PTBP2;SLCO1C1;GAP43;LMBRD1;RABEP1;NRG3;CDH10;IL1RAPL1;VSTM2A;ST6GALNAC5;CAMK1G;NLGN1;SLC24A3;LUZP2;RAP1GDS1;TULP4;PPM1H;LRP2;AGPAT4;ADD2;DLL3;PTPRZ1;SLITRK1;ERBB4;SPOCK3;MVB12B;PRRG1;CLVS2;NCAM2;SLC13A5;WASF3;OPCML;CLASP2;KCNJ4;NTRK2;KCNJ6;PCDH9;MYO10;KCNIP1;NDUFA4;PLCL1;PCDH8;KCNIP4;ZNF804A;NAP1L3;HS3ST5;C14ORF132;MEIS3;MYO16;ENOX1;GALC;NELL2;MAPK10;UFM1;PPP2R2C;APC;SST;SCD;CBLN2;HCN1							GTEX-XOTO-2926-SM-4B65G brain male 50-59 years	270/1583	0.00499122	0.132313	1.20382	6.38032	IFITM3;CPNE8;TES;ANTXR2;BACH1;NUDT4;SCP2;FTH1;MYC;NAMPT;CYP1B1;HERC6;CMKLR1;TNS1;ATG3;IL15RA;MBNL1;GTPBP8;CPED1;INPP4B;MTAP;CARHSP1;RNF125;CCNY;PPP1R3B;PARD3;PSME4;CCDC86;SUCLG2;GSAP;EZR;RIN2;MMADHC;ZNF396;L3MBTL3;HS3ST3A1;GYPC;MAOA;TMTC1;ZC3HAV1;CD1D;IQGAP2;SNX2;TESPA1;PDGFC;GAR1;ST8SIA4;SNX9;RSU1;SNX6;BARD1;ABCA1;PRELID2;APOBEC3F;NMI;PRDX6;VANGL1;RPS29;CYP2S1;RPS20;ADA;TOP2A;NRP1;BTG3;SLC35F2;GBE1;NKAP;TMEM181;PYGL;BRCA1;SIPA1L2;EFCAB8;CLINT1;SYNCRIP;GLIPR1;CASP10;MIS18BP1;FLVCR2;CCR5;CCR2;CDV3;PARP4;ANXA1;RIPK2;ACTL6A;FAM126A;SERPINB8;APBB1IP;RNF144B;PSMA6;BACE2;RAP2B;VAMP7;CDC42EP3;TLR8;FAM20A;TLR5;MAPRE1;ERGIC2;CACUL1;ARHGEF5;TLR3;RAB7A;CCDC90B;GUCY2C;PTGER4;SP100;CAPG;TMEM164;NT5E;OLFML3;CTNNA1;GCNT4;METTL8;METTL9;LAIR1;MBD2;TMEM64;PLXDC2;FMO4;DHRS4;GPR141;CENPE;DHRS9;FKBP1C;CCNG1;RPA4;F2RL1;CCL28;FRK;CCDC71L;CD86;NCF2;PROS1;F13A1;ZC3HAV1L;ETS1;GIMAP7;GIMAP8;CTGF;LAPTM4A;HELB;HPGDS;FAM3B;PABPC4L;PLS3;CHP1;OIP5;F2R;MITF;RPSA;VRK2;PRLR;RAB32;KIF16B;MSH5;SLC9A9;MYADM;RAB38;ROR2;UTRN;HOMEZ;ZCCHC6;SEL1L;C5AR1;LTBP4;CSF2RB;PLD1;SAV1;STK3;MAN2A1;ESD;EIF4EBP1;CD300LB;IGFBP7;MSC;SMAD2;RARRES3;CAV2;ATP8B1;NEK7;CYBRD1;ARPC5;EIF2S2;SELP;DIAPH2;DAP;COQ2;MAFB;ARPC2;NAT1;ARPC3;MAN2B2;OSTC;COL5A2;GNB4;NABP1;SLC26A7;STT3B;IL7R;XAF1;NIT2;FBN1;RTP4;CPM;DYRK2;ST6GALNAC2;TNFAIP6;BNC2;COL14A1;LRMP;LDB2;HK2;PIK3CG;GHR;MRPL3;ADAMTS3;CASP8;KYNU;C21ORF91;MAN1A1;CYTIP;ACTR3;ABCC4;CR1;MMP2;PLA2G4A;IRAK3;RPS3A;ETV6;DNAJC3;TGFBR3;ARL4A;DNAJC1;MMRN1;DAD1;CHMP3;MCTP2;LEPROT;CANT1;HPGD;UNC93B1;ATP10D;SRBD1;MOSPD1;RNF7;SAMHD1;TFPI;PDLIM1;RAB20;CHSY3;LRIG3;PDLIM5;KCNJ2;GBP4;USP25;GALNT1;TXNRD1;CMTM6;BICC1;POLE4;MYO1E;TSPAN14;MYO1B;CLEC2B;IL2RA;EIF3H;VIM;PIK3AP1;RBM43
ALOX5			Microglia	26/158	0.308094	0.49406	1.13646	1.33801	CD86;ITGAM;ITGB5;CLEC12A;NCF2;C5AR1;FGL2;CSF2RB;AOAH;GIMAP8;HPGDS;OLFML3;CCRL2;CD300LB;CD300LF;CCR5;LAIR1;CD300A;CD180;CMTM6;LYZ;MERTK;APBB1IP;MAFB;PARVG;TLR8							Generalized seizures	32/126	0.00122514	0.0935744	1.97261	13.2257	GABRB3;ACHE;NRP2;CTNND2;FOXG1;SLC2A1;GRIK1;TRH;PCDH19;CHD2;SLC8A1;CYP11A1;NPY;MPDZ;BCHE;RBFOX1;BDNF;IDH2;HTR1A;HTR1B;GAD2;SLC30A1;OPRM1;NGF;ADRA2B;SLC8A3;IL6;SST;NCL;ALPL;TCF4;HCN1						thoracic aortic aneurysm and aortic dissection	2022-01-10	0.798167	0.934937	0.64028	0.144343	FBN1								Periosteum-derived Progenitor cell:Periosteum	29/101	0.000234953	0.00220268	2.33454	19.5077	SEMA5A;NRP2;THY1;THBS2;GJA1;CTSO;ALCAM;EFEMP1;OLFML3;DPYSL3;SPP1;CCL2;PXDC1;IGFBP7;TNS3;TNS1;IL33;IGFBP3;MMP2;CYBRD1;EMP1;F3;CCDC80;CDH11;KCNMA1;PLSCR4;ADGRL4;MXRA5;RIN2																																LINC00507+ ATP7B+ Layer 2 Glutamatergic Neuron CL0000679	2022-04-10	0.0476592	0.110612	3.84626	11.7068	SEMA5A;BDNF;ITGB8;KCNK2										Metabolism of vitamins and cofactors Homo sapiens R-HSA-196854	29/148	0.0658555	0.778854	1.40858	3.83176	ALDH1L1;PANK3;MTRR;SDC2;SLC2A1;MTR;LRP2;NADSYN1;LRP8;PLB1;MTHFD1L;NAMPT;SLC19A3;ENPP1;GPC5;APOB;NUDT12;CUBN;CYB5A;MMAA;SLC52A3;MUT;SLC5A6;LMBRD1;PCCB;SDC1;PNLIP;MMADHC;LGMN							Gastric Cancer Network 2 WP2363	2022-07-31	0.163941	0.85515	1.68267	3.04269	TOP2A;PLAC8;RNF144B;AHCTF1;RFC3;MYC;CTNNB1							Taste transduction	14/86	0.392714	0.999995	1.12128	1.04803	KCNK5;CHRM3;GABBR2;TAS2R41;HTR1E;HTR1F;HTR1A;HTR1B;ADCY8;GRM1;GRM4;P2RY1;TAS2R1;ASIC2						Bone mineralization regulation	2022-04-11	0.0663598	0.739961	3.2966	8.94257	COL4A2;SPP1;ALPL;ENPP1						Schizoaffective disorder	1931-09-01	0.0312517	0.383397	2.36199	8.18589	DAOA;PNP;C16ORF72;BDNF;HTR1A;CHRNA10;UQCRFS1;DISC1;PRODH							decreased circulating estradiol level MP:0005181	2022-09-24	0.00530031	0.194381	3.46567	18.1601	ABCA1;GHR;NCOA3;FSHR;IRS2;PRL;ESR1;PRLR;LHX9								Malignant gastrointestinal tract tumors (HP:0006749)	2022-07-28	0.108507	0.997574	1.92339	4.27173	MSH6;APC;DCC;BAX;CTNNB1;AXIN2;BMPR1A								GTEx Spleen 20-29 vs 40-49 Up	36/250	0.595943	0.999995	0.969205	0.501671	DNAH5;TYRP1;IRS4;PLG;SEMA3E;RIMS2;FGF7;ADGRA1;PDPN;SPP1;RSPO3;PTCHD4;CSMD1;EDIL3;MBL2;IGFBP1;SFTPB;RBFOX1;CNTN5;DCD;KRTAP5-7;SLC6A15;SLC10A2;LMO3;PLA2G2A;TBX5;ALOX15B;TBX18;MMP12;NR4A3;PAPPA;DSG1;CTAGE6;HRG;ADGRL3;DSC3								multiple sclerosis DOID-2377 human GSE38010 sample 737	59/310	0.0232027	0.174068	1.36202	5.12593	NCKAP1;GABRB2;SERPINE2;DIRAS2;STMN2;CELF4;SNX10;LDB2;CXCL14;SYNPR;PPP3CA;EFR3A;RASGEF1A;CHL1;BASP1;PSD3;FAM3C;TNS3;GPRASP2;RBFOX1;PRKCB;FBXW7;SLC39A10;RPSA;ACSL3;ATP1B1;ANO3;RAP2A;GAP43;GPM6A;GRIA2;NRN1;KHDRBS3;FOXG1;NRXN1;PIK3R1;THY1;NUAK1;MAP2;TCEAL2;TSPAN7;GPR158;ZBTB18;GABBR2;PRNP;SYT1;NDUFA4;PCDH7;NAP1L3;C14ORF132;COX6C;ETNPPL;PDP1;NELL2;RALYL;CNTN3;TCF4;FGF13;CDK5R1								familial combined hyperlipidemia DOID-13809 human GSE11393 sample 773	62/321	0.0152476	0.11525	1.38784	5.80579	IFITM3;CDA;TES;TNFAIP6;SNX10;IRS2;PYGL;CHD2;CHD1;FCAR;IFIT2;LMNB1;RGS2;PNP;CASP8;OPHN1;BASP1;NAMPT;CCRL2;CA4;PHACTR1;WLS;PDK1;C14ORF159;EDN1;CR1;MME;PRKCB;ANXA3;DUSP1;ARG1;RNASE3;F3;DCSTAMP;CDC42EP3;PELI1;PADI2;FAR2;CEACAM8;EZR;TRIB1;SRSF6;UTRN;TLR4;PTGES;ZCCHC6;C5AR1;FGL2;LILRA2;SAMHD1;PAK1;CXCR1;CHSY1;ABCA1;CRTAM;TOR1B;RYBP;NR4A3;VNN2;SELL;NABP1;ALPL								Ablepharon macrostomia syndrome	41/200	0.0172298	0.534841	1.49305	6.06345	FBN2;TRIM71;FBN3;TENM3;SERPINE2;COL12A1;THY1;PTPRK;THBS2;PCDH18;PTPRG;ROBO1;TMEM47;ADAMTS2;SH3PXD2A;PODXL;ADAMTS1;SEPT11;SLC16A1;MMP2;FN1;PODN;PTPN13;TBX5;MYO1B;CCDC80;COL5A2;CDH11;CACHD1;GAS1;LRRN1;ALPK2;AMOTL1;MXRA5;KCNK2;NECTIN3;FERMT2;ADGRL2;VGLL3;RAI14;FBN1								Impossible syndrome	38/200	0.0596744	0.999995	1.35654	3.82389	GUCY2C;REG3A;ENPEP;CPO;HHLA2;MAOA;LRRC19;HNF4G;SECTM1;ITLN2;PLB1;FUT3;SCIN;DMBT1;ANPEP;SI;TM4SF20;FAM3B;EPS8L3;MS4A10;SULT1A4;CUBN;AOC1;UNC5CL;CYP4F2;SLC10A2;PLA2G2A;ACSL5;CYBRD1;OLFM4;MUC3A;ISX;MYO1D;SLC5A9;MEP1B;SMPDL3A;OTC;ABCG2								Sudden Arrhythmia Death Syndrome	24/109	0.0273014	0.49764	1.63251	5.87836	KCNH2;RYR2;NDFIP2;KCND2;KCNE5;SEMA3A;KCNB2;NEDD4L;ANK2;SLC4A3;ATP1B1;TBX5;SLC8A1;TRDN;CACNB2;GJA1;DPP6;HEY2;NOS1AP;PKP2;AGTR1;GPD1L;FGF12;KCNJ2								Lewy body dementia	31/135	0.00736886	0.233414	1.72561	8.47358	APP;VCP;PSEN2;PSEN1;THY1;TRPM2;MAP2;CA2;MYC;CA4;TPPP;MSC;ICOS;FBXO7;ATG7;PRNP;BCHE;BDNF;CAD;MOK;STAM;TYR;NGF;SNCAIP;NR4A2;IL6;PINK1;GAL;NCL;BAX;ANG								MYB KD HUMAN GSE49286 CREEDSID GENE 1835 UP	77/333	3.11682e-05	0.00054613	1.7532	18.1914	DDX3Y;RIPOR2;RASEF;DUSP19;TMEM181;SIPA1L2;PPP1R9A;CNST;NETO1;ZNF85;BBX;SMARCAD1;TLK1;JARID2;SOX4;CGNL1;ZNF486;ZNF562;DDX18;ZNF121;ABCC4;SEMA6A;KCND2;HMGCS1;VCY1B;SLC30A4;COG2;VASH2;ATP11B;ZBTB33;MED4;TGFBR3;MTAP;TMEFF2;ZNF91;VAMP7;MMP16;FAM173B;TBL1XR1;IL1RAPL1;FAR1;SRSF6;RAB7A;CDS1;PTGER4;NLGN1;KDM3A;MAOA;CUL1;NEDD4L;NREP;NT5C2;TMEM241;GK5;ZNF827;CYP11A1;NPY;DSEL;LEPROTL1;ADGRG6;STX6;TRIM48;RPRD1A;SLC38A2;WASF3;BARD1;ZNF462;BCHE;NEK6;PTPN13;LRPPRC;CHFR;QDPR;RALYL;RYBP;ACO1;ZNF532									RUNX3	1941-06-01	0.578	0.999844	0.988023	0.541616	SMAD2;SMAD1;HDAC2;TLE1;SMURF2;CTNNB1							SYK	18/136	0.730648	0.999996	0.878455	0.27568	IL15RA;HDAC2;CD72;CSF1;PRKCB;CEP152;CBLB;CSF2RB;PIK3R1;PIK3CG;SIT1;ERBB4;EZR;CLEC1B;PIK3AP1;TLR4;SH2B2;JAK1							Subiculum, ventral part	71/301	3.15505e-05	0.000562265	1.79837	18.6382	N6AMT1;PTPRU;NRP1;DOCK4;WDSUB1;UBXN2B;PCSK5;SLC8A1;PTPRG;NFU1;CHL1;NDST3;RSPO3;CLEC1B;COLGALT1;FOXD1;TRPC4;TEX10;ATG10;ADAM10;DIO3;PTH2R;ZBTB33;SSTR1;NGF;TMEM150C;KCTD6;AR;MMP16;GPD2;HAND1;MYADM;FETUB;DSCAML1;MMADHC;ERGIC1;PDE9A;DSC3;FBN2;L3MBTL3;GOSR1;LRTM1;AK4;AKAP1;NKAIN2;CYB5R1;EXOSC6;MYCT1;PDE11A;LARP1;ZNF706;ST3GAL1;OPN4;CPSF6;COLCA2;DAB2IP;CRIM1;FAM189A1;ABCA8;LHFPL1;ACVR2A;FOSL2;POLE4;TNRC6C;SLC4A7;LHX2;LPCAT3;UST;MDGA2;SSBP2;CNIH3								periventricular stratum of m1AL	62/300	0.00345685	0.0653226	1.51218	8.57015	CSF3;NPY2R;MTR;PIK3C2G;NFU1;ZNF608;SERP1;BCL7C;NUF2;ZNF208;GJA8;FBXO8;CCR5;GGT1;PPFIA2;OR8H1;ARG1;SLC30A4;ACSL4;VRK2;PGD;AJAP1;MMS22L;CRISPLD1;DNASE2;TRIB1;RIN2;PADI1;CAMK1G;MATN2;SLC22A3;SEMA3A;SRBD1;TMTC1;DAZ2;CRYBA4;ATP10A;HSD17B6;EFNA5;PHF21B;STK3;NUAK1;NT5E;LARP1;MTHFD1L;CXCR1;HSF2;NLRP5;HIVEP3;BUB1;RFTN2;SEC16B;COL22A1;GFPT2;ELL2;OTOL1;RPIA;RYBP;TMEM114;KCNS2;TDGF1;RBM44							GTEX-T6MO-1926-SM-32QOJ blood vessel female 40-49 years	166/821	1.03863e-05	0.000273039	1.4881	17.076	RERGL;NCKAP1;TES;GALNT15;PCDH11X;UBP1;MYRFL;ISM1;MANEA;CDH6;RGS5;EFR3A;IPO8;ALCAM;GJA5;DPYSL3;BBX;PLS3;PXDC1;TMEM38B;TNS1;SOX5;MBNL1;F2R;EBF1;SETMAR;FOXP1;CPED1;TOM1L1;CLIP1;TWSG1;PPP1R3B;PRR16;UTRN;TRABD2B;MTMR2;INTU;INSIG2;STXBP4;MAOA;SDC2;MTMR8;PLD5;TMTC1;RASAL2;INPP5B;MAN2A1;DHX35;PDGFC;RNF217;ESD;TASP1;SNX9;IGFBP7;RSU1;APOB;SNX7;RIMKLB;MPDZ;CBX7;BDNF;STAC;PCDH20;NEK7;CRIM1;HTR1B;IRF2BP2;FOXN3;ELL2;GULP1;NET1;NR4A2;DIAPH2;FER;SESTD1;MAN2B2;ID2;REEP3;NOX4;CNTN4;CPEB2;ZNF532;FERMT2;BMPR1A;PIWIL4;HIP1;COL14A1;DUSP19;TMEM181;PTPRK;HMGB1;PKD2;PTPRG;TMEM47;IMMP2L;C16ORF72;KCNT2;HEY2;PHACTR1;LRRFIP1;ZNF385D;SMIM10;OR56B4;EDIL3;C3ORF58;GPR135;RHBDF1;PDCD6IP;NCOA3;BCKDHB;PAWR;KCNAB1;CTPS1;ADRA2C;MUT;KLF15;PARD3B;MN1;BACE2;PPM1B;VAMP7;ELF2;MMP16;HIST4H4;PALLD;IMPAD1;MYO3A;WAC;PDE5A;PDZRN4;SEC23A;NLGN1;PRUNE2;PTGER3;AMIGO2;USP12;NTN4;ATP10A;FIGN;AKAP1;ADAM29;UGP2;HECTD2;PTCHD1;CTNNA1;DMD;CHSY3;PDLIM5;UGGT2;HDX;PCGF5;KCNB2;PCDH7;NAA11;SORBS2;WTIP;FMO4;SULF1;TBX18;MPP7;TTLL7;MYO1D;SLC4A7;KLF7;NBR1;SSBP2							GTEX-WL46-2826-SM-3LK81 brain male 50-59 years	330/1966	0.00517399	0.135922	1.18301	6.2275	IFITM3;CPNE8;CHIC2;TES;TMEM41A;TMEM200A;PRF1;ANTXR2;BACH1;ABCA13;ANPEP;FTH1;MYC;ZC3H12A;CYP1B1;PXDC1;WLS;HERC6;CMKLR1;TNS1;IL15RA;MBNL1;SYTL4;CPED1;AR;MTAP;CARHSP1;RNF125;PPP1R3B;PARD3;CD109;GPR160;LGALS12;SUCLG2;PRR15;EZR;RIN2;L3MBTL3;ENPEP;HS3ST3A1;GYPC;MAOA;C2CD4B;TMTC1;ZC3HAV1;CD1D;PCDH18;PLAC8;POU5F1B;ADAMTS15;RNF213;PDGFC;GAR1;ST8SIA4;SNX9;RSU1;APOB;SNX7;SNX6;BARD1;ABCA1;PRELID2;GSDMC;STARD13;APOBEC3F;APOBEC3G;APOOL;BCL11B;PBX3;NR2F2;NMI;LYZ;PRDX6;ALOX15B;FOSL2;VANGL1;PM20D1;GRIN3A;VNN2;CYP2S1;NOX4;RPS20;ADA;NRP1;BTG3;SLC35F2;GBE1;NKAP;SECTM1;TFCP2L1;PYGL;BRCA1;EFCAB8;PCSK5;CLINT1;TMEM47;CTSO;GLIPR1;CASP10;MAP1LC3C;MIS18BP1;SPTLC3;PBK;TIMP3;FLVCR2;CCR5;CCR2;CDV3;PARP4;ANXA1;DUSP1;RIPK2;LRRIQ3;ACTL6A;EMP1;AEN;FAM126A;SERPINB8;APBB1IP;RNF144B;BACE2;CEACAM1;RAP2B;KIFC1;CDC42EP3;TLR8;FAM20A;TLR5;MAPRE1;CACUL1;TLR4;ARHGEF5;TLR3;VGLL3;RAB7A;ARF6;PTGER4;OCA2;SP100;PTGER3;AMIGO2;TMPRSS2;CAPG;PRKX;FIGN;LILRA2;NT5E;TMEM168;CTNNA1;GCNT4;AGA;METTL8;DISC1;GABRP;CD72;TMEM64;PLXDC2;FMO4;DHRS4;GPR141;NLRP12;FKBP1C;TCEA3;CCNG1;F2RL1;CCL28;SLC28A3;CCDC71L;STEAP4;ZFAND3;NCF2;PROS1;PRDM5;RASEF;GOLIM4;F13A1;ETS1;GIMAP8;CTGF;LAPTM4A;SIT1;FAM198B;FAM3B;PLS3;IL13RA2;GAS2L3;IGFBP3;F2R;MITF;RPSA;VRK2;PRLR;FOXP1;RAB32;SLC9A9;KLRF1;RAB38;ROR2;UTRN;FBN2;PKDCC;C5AR1;GLIS3;LTBP4;GMPR;DPT;CSF2RB;PLD1;SPATA6;STK3;MAN2A1;EIF4EBP1;CD300LB;IGFBP7;MSC;MCL1;SMAD2;TFAP2C;HTR1F;RARRES3;CAV2;ATP8B1;NEK7;TFPI2;CYBRD1;DNAJC15;MARCH3;SELP;NFKBIA;DIAPH2;DAP;COQ2;MAFB;ARPC2;NAT1;MAN2B2;OSTC;TMEM117;COL5A2;GNB4;NABP1;SLC26A7;KLRD1;STT3B;IL7R;NIT2;FGF10;FBN1;KCNK5;CPM;DYRK2;ST6GALNAC2;ITGB5;TNFAIP6;BNC2;CPQ;BNC1;LRMP;LDB2;NXT2;RND3;HK2;PIK3CG;WISP2;SPN;GHR;ADAMTS3;CASP8;TRPS1;KYNU;C21ORF91;MAN1A1;CYTIP;A4GALT;ABCC4;CR1;MMP2;PLA2G4A;IRAK3;ETV6;PARD3B;DNAJC3;TGFBR3;MMS22L;DNAJC1;TST;MMRN1;DAD1;DNASE2;MCTP2;LEPROT;CANT1;CLEC12A;HPGD;UNC93B1;SEMA3A;ATP10D;SRBD1;NTN4;NOD1;TFPI;PDLIM1;PDE11A;RAB20;P2RY1;CCL2;SCN7A;CHSY3;LRIG3;PDLIM5;UGGT2;BUB1;ANGPT4;GZMA;GALNT1;BICC1;GZMK;POLE4;CD2;MYO1E;TSPAN14;MYO1B;CAPN12;CLEC2B;IL2RA;SPRY1;VIM;PIK3AP1;RBM43;RBM44
ALPK2			Oxyphil Cells	16/94	0.311054	0.494354	1.18327	1.38181	RYR2;RBFOX1;CADM2;WIPF3;ADCY2;PPP1R3A;HIF3A;LRP1B;RGMA;TRDN;PREX2;CACNB2;PDE11A;PTCHD1;FAM71C;FGF13							clinical depression	2022-06-10	0.00127477	0.0964959	8.66096	57.7252	PRNP;ATXN1;MAOA;NPY;PSEN1;ITGAL						charcot-marie-tooth disease	1944-05-01	0.799335	0.934937	0.738482	0.165401	FIG4;MTMR2;MME;GNB4;RAB7A								Muscle cell:Embryoid Body	29/101	0.000234953	0.00220268	2.33454	19.5077	PKDCC;COL14A1;THY1;LDB2;PCDH18;TMEM47;RGS5;GJA1;KCNT2;GJA5;KDR;SLIT2;RUNX1T1;RBFOX1;SEMA6D;ST8SIA2;ANK2;DUSP26;TRDN;PTPRD;ACTA1;GPRC5B;COL4A2;HAND1;COL21A1;FREM1;FBXL7;ADGRL2;SPSB4																																LINC00507+ GLRA3+ Layer 2 Glutamatergic Neuron CL0000679	2022-04-10	0.0476592	0.110612	3.84626	11.7068	KIAA1217;LRRTM4;DMD;MAN1A1										DSCAM interactions Homo sapiens R-HSA-376172	2022-04-11	0.0663598	0.778854	3.2966	8.94257	PAK1;DSCAM;DCC;DSCAML1							Cysteine and methionine catabolism WP4504	2022-04-15	0.170694	0.860842	2.09734	3.70785	CTH;SQOR;MTR;CDO1							Transcriptional misregulation in cancer	30/192	0.401462	0.999995	1.06803	0.974725	CD86;HDAC2;ITGAM;HPGD;TMPRSS2;CCND2;MYC;TSPAN7;GRIA3;RUNX1T1;SMAD1;BCL11B;EYA1;IGFBP3;PBX3;MITF;WNT16;PBX1;ETV5;GADD45G;ETV6;IL6;MEIS1;MAF;NR4A3;TLX3;ID2;TLX1;BMP2K;BAX						Down syndrome cell adhesion molecule (DSCAM) interactions	2022-04-11	0.0663598	0.739961	3.2966	8.94257	PAK1;DSCAM;DCC;DSCAML1						Hepatitis	1946-12-01	0.0319167	0.383397	2.03843	7.02163	FBL;BCHE;ADAM17;GAL;RIT2;BMPER;IFT81;FGL2;MX1;CD1D;PDLIM5;CP							abnormal bone structure MP:0003795	53/254	0.00530882	0.194381	1.52924	8.01077	CSF1;COL12A1;PRDM5;SNX10;CHD2;MYSM1;ROBO1;IDS;PHACTR1;SOX9;LMCD1;CSNK1G3;HGSNAT;PDCD6IP;SCAF11;MMP2;EBF1;DNTT;FNDC3A;SYN3;AJAP1;CD47;TLR4;FBN2;GRIA1;PFKFB3;SATB2;NRXN1;IL20RA;PDHB;PAK1;CUX1;CHSY1;CYP11A1;INPP5D;PENK;SAFB2;DMD;CHSY3;TPPP;BCL11B;ATP8B1;KCNB2;NR0B1;TMEM64;GLRA4;ESR1;FIG4;SMOC2;NBR1;ID4;AAK1;KLKB1								Gastrointestinal carcinoma (HP:0002672)	2022-07-28	0.108507	0.997574	1.92339	4.27173	MSH6;APC;DCC;BAX;CTNNB1;AXIN2;BMPR1A								GTEx Esophagus 20-29 vs 50-59 Up	36/250	0.595943	0.999995	0.969205	0.501671	PCSK2;GRIA1;ABCB5;DIRAS2;ACSM6;PIK3C2G;RORB;LIPC;BRINP1;CXCR1;MOBP;SLITRK4;KCNMB2;SHOX;PROK2;PTCHD4;OTX1;GRIA3;SAMD11;ANGPT4;HBG2;CD70;EN1;NR0B1;CP;ESR1;HS3ST4;POU5F2;CLEC2B;AGBL1;CDH10;MMP17;RPA4;NOX4;OR13A1;PNLIPRP3								Cushing Syndrome C0010481 human GSE4060 sample 1	60/316	0.0232367	0.174068	1.35811	5.10925	HMGB1;COX7C;CXCL14;RND3;ROBO1;WISP2;MRPL3;GJA1;CTSO;RGS2;EFEMP1;TMSB4X;KIF5B;GPBP1;FAM198B;PLS3;MFSD1;SEC62;ACTR3;SLC39A10;RPS3A;RNASE1;PCP4;NCL;PABPC3;RHOU;MGARP;CFI;ATP5J;HSD17B6;PGRMC1;PRDX4;UGP2;SLITRK4;PENK;EMC2;SARAF;SPOCK1;SLIT2;SLC38A2;RPRM;NPM1;GALNT1;NEK7;NAP1L3;TRAPPC8;NAP1L1;LYZ;COX6C;EIF2S2;PDP1;RPS29;ARPC3;CCNG1;TOMM7;EIF3H;RPS20;RPL22L1;EIF3E;SERINC5								Asthma C0004096 human GSE4302 sample 318	68/357	0.0155433	0.116242	1.36453	5.68206	KCNK5;BCAR3;SLC44A3;STEAP4;KDM5D;C2ORF40;ATF7IP2;SECTM1;TDRP;LRRC70;VLDLR;ATP12A;PKD2;RND3;RYR3;WFDC3;TMEM47;FGF7;ADAMTS3;CDH2;ZNF846;SLC25A43;SEC61B;UTY;CCR5;TMEM38B;TNS3;MSMB;EOMES;DUSP5;DAPK1;LMO3;FAAH2;SLC39A10;DLEC1;RGMB;GABRG1;VGLL3;SGMS1;HHLA2;AMIGO2;PCDH17;MAP2;PODXL;KCNMB2;SPOCK3;PRRG1;ST8SIA4;SLIT2;CYP2F1;CD300LF;NIPSNAP3B;STAC;USP9Y;TXNRD1;C1GALT1;CRTAM;FN1;NMI;CP;PM20D1;NR4A2;CAPN13;CLEC2B;NOVA1;LRRN1;CNTN3;CD200								Choroideremia	41/200	0.0172298	0.534841	1.49305	6.06345	DOCK4;PFKFB3;INTU;NCF2;CPQ;C5AR1;USP12;SNX13;ATP10B;PSEN1;PLD1;BACH1;KCNV1;OGFRL1;SPTLC3;KYNU;NAMPT;FLVCR2;SIRPA;IMPG1;SASH1;ABCA1;GK;FBXO15;MITF;FNDC3A;PLXDC2;FOSL2;RNF144B;ADAM17;CLIP1;FER;MAFB;GNB4;BMP2K;RAPGEF2;CTNNB1;CPEB2;TLR4;SMPDL3A;FRK								Mayer-Rokitansky-Kuster-Hauser syndrome	38/200	0.0596744	0.999995	1.35654	3.82389	BCAR3;NRP1;LAMA2;CITED2;COL12A1;NTN4;PTPRK;PKD2;THBS2;NT5E;ADAMTS2;SH3PXD2A;ADAMTS1;DSEL;PXDC1;SASH1;RHBDF1;SEPT11;GALNT5;ATP8B1;BDNF;MMP2;NEK7;FN1;CRIM1;SSTR1;DKK1;TWSG1;MYO1B;CCDC80;COL4A2;COL5A2;CDH11;ALPK2;MXRA5;FERMT2;RAI14;FBN1								CHARGE syndrome	17/71	0.0275102	0.49764	1.81918	6.53668	KCNH2;SFTPB;PRNP;GALNT13;GALNT3;FMR1;CHD6;SLC2A1;SOX11;SEMA3E;RNASE3;MSH6;CACNB2;FAM124B;ANOS1;CCR5;MYF5								Dentinogenesis imperfecta 1	24/98	0.00761414	0.23903	1.87639	9.15257	LAMA2;CAD;MOK;MEPE;PLOD2;AXIN2;PGD;DKK1;SMOC2;ADAMTS2;CCS;MEP1B;CA2;SCD;TRPS1;SMPD1;SPP1;TNFSF11;PLS3;ALPL;TLL1;TMEM38B;ENOPH1;ADA								MYRF KO MOUSE GSE15303 CREEDSID GENE 2306 DOWN	64/264	3.14508e-05	0.00054613	1.86303	19.3142	SEMA5A;DDX3Y;SH3GL3;ATP8A1;CD81;BZW1;NUDT4;RASGEF1B;ADAMTS1;TMSB4X;STMN1;LRRTM2;FAM19A2;ITGB8;TNS3;ENOPH1;ANKRD13A;ANKS1B;GRAMD2B;GPR37;SEMA6A;OPALIN;SEMA6D;ELOVL6;ATP11A;ERMN;SLC22A23;CARHSP1;RAP2A;TMEFF2;CDH11;PELI1;MAPRE1;DDC;CNP;TULP4;ATXN7L3B;NREP;RNF7;PCDH17;AGPAT4;NKAIN2;MOBP;ALOX5;TPPP;CARMIL1;CYB5A;NPM1;PCDH9;IDH1;MARCH8;PARVB;TUBB4A;HS3ST1;QDPR;TSPAN14;RYBP;RPS29;REEP3;CCNG1;PLP1;CNTN1;SERINC3;LGMN									SREBF2	1962-09-01	0.578531	0.999844	0.978662	0.535586	ATF7IP;CDK8;KLF13;ATXN1;INSIG2;ARRB1;MED15;SLC4A4;SPTBN1							H2AFX	23/172	0.731344	0.999996	0.88882	0.278086	BARD1;TOP2A;NPM1;EYA1;NONO;XPC;ARRB1;CHD1L;BRCA1;TOR1B;EIF2S2;SMARCA2;ESR1;PRDX6;YWHAZ;SYNCRIP;PRDX4;CPS1;HIST4H4;PAPPA;HNRNPD;PBK;DMAP1							accumbens nucleus, shell domain	71/301	3.15505e-05	0.000562265	1.79837	18.6382	FAM49A;CNTNAP2;GALNT13;PPP1R9A;PIK3CG;PTPRG;ROBO1;RGS2;ALCAM;NETO1;TRPS1;PDE4B;PHACTR1;RGS9;C9ORF135;CXADR;CNOT6L;CACNA2D3;TBC1D8;PHKA1;KCNAB1;TACR1;WNT16;GABRG3;TSN;TRHR;POU3F4;MN1;CARHSP1;BBS10;RAP2B;COL4A2;PARD3;PITPNM2;PELI1;UTRN;PTGES;KDM3A;BHLHB9;ARX;OR1I1;TMTC2;KCNA4;XPC;CRYBA4;LIN7A;GPR83;CD1D;RAP1GAP;AKAP1;SERTAD4;FLRT3;PDGFC;PENK;SPOCK3;TAC1;KCNJ2;LRRN3;BCL11B;GPR6;MEIS2;SGCZ;FIG4;CCS;PDE10A;GNPDA2;GPR149;GNB4;SPRY2;CDO1;KCNK2								periventricular stratum of r3Ve	62/300	0.00345685	0.0653226	1.51218	8.57015	CD86;BNC1;SECTM1;RORB;GRPR;CXCL13;PLB1;WISP2;NFU1;BOLL;LIPC;CALB1;PBK;CHAC2;PDE8B;SAMD11;MBL2;OR8H1;CHST9;SPINK1;ARG1;RNF144B;GAP43;IFIT1B;PELI1;NAA35;DNASE2;LYPLAL1;FBP2;EXD1;L3MBTL3;ARHGEF26;CDCA7;ZNF22;ASB12;TRPM1;NPY;MARVELD3;METTL8;KCNJ2;GABRP;ARPP21;RNASE10;AADAT;BDNF;COL22A1;IL34;WTIP;SGCZ;ENOX1;MOS;TTC8;DAB1;SELL;LHX2;PIP;SCGB3A2;NOX4;FAM46D;OR13A1;RAMP1;ADA							GTEX-TSE9-3026-SM-3DB76 brain female 60-69 years	407/2281	1.07904e-05	0.000281128	1.29194	14.7757	SCOC;CHIC1;FRMPD4;STMN2;NPIPB11;ANKRD20A1;SLC4A4;RNF112;HENMT1;ZC3H12B;NDST3;STMN1;FAM19A2;CDK20;FAM19A1;VSTM5;ANKS1B;RBFOX1;UNC13A;PRKCB;CACNA2D3;GABRG2;GABRG1;FAM133A;EML6;HECW1;TTYH1;ZNF391;PHYHIPL;ATXN7L3B;THY1;ABCB9;GRIN2A;FLRT3;KCNMB2;AMZ2;C5ORF42;NDFIP2;CCZ1B;ARPP21;GPR12;CADM2;GRIN2B;TMEM196;FAM135B;GRIN3A;TNFSF9;ZNF138;GALNTL6;GABRB3;ACHE;GABRB2;NRSN1;SNX10;ABCC12;TRIM9;CHL1;ENSA;DLGAP2;ENOPH1;GPRASP2;KCND2;SLC39A10;PTH2R;CCSAP;TMEFF2;TUBB2B;GJD4;TUBB2A;MMP16;MMP17;RAPGEF2;SLC18B1;DSCAML1;PHLPP2;NBAS;KCNA4;ADCY2;ADCY1;ADCY8;ASCL1;FSTL5;CSMD3;CSMD1;GPR158;KCNB2;GATB;TUBB4A;TARBP1;SLC8A3;FIG4;LPCAT4;FAM49A;RASL11B;CTNND2;RORB;DACH2;CDH8;RIMS2;RIMS1;CDH4;ZNF569;CDKL3;SNRPN;ANKRD46;FBXW7;SEMA6D;MAGI2;ADCYAP1;OLFM3;GRIA1;GRIA2;KHDRBS2;DLX2;KHDRBS3;ARL6;LIN7A;GPR83;NREP;RAP1GAP;NPAS3;RHOBTB2;ATXN1;RAD51AP2;BTBD3;ZBBX;TPPP;LRRC4C;GRIA3;PLXNA4;IMPG1;TMEM132D;ZBTB18;BDNF;TMEM132B;BTBD9;FBXO33;FAM90A1;PTPRD;LRFN2;LRFN5;DAB1;NBEA;LHX2;AAK1;CNIH3;RNF187;DPP10;CNTNAP2;KCNK9;CBWD6;CELF4;ADRA1D;PRB2;PSD3;PHACTR3;PHACTR1;WDR7;TRIM67;KRTAP5-7;SLCO1C1;NRG3;NOS1AP;LANCL3;CNGB3;VSTM2A;ST6GALNAC5;SLC25A14;NLGN1;PPM1H;CNNM1;PTPRZ1;SLITRK2;SLITRK1;SLITRK4;SLITRK5;SLC13A5;BEND5;WASF3;KCNJ3;KCNJ4;LINGO2;NTRK2;KCNJ6;NLGN4X;PCDH9;KCNIP1;PCDH8;KCNIP4;CABLES1;SYT14;SEMA4F;OXR1;MYO16;ENOX1;NELL2;PINK1;APC;NPIPB4;KCNK1;MDGA2;CBLN4;CBLN2;PFKP;NPIPB5;ISCA1;TMEM183A;CPNE4;HS6ST1;SOX2;SYNPR;CCDC91;PPP2R1A;TUNAR;KIF21A;ZNF721;HERC6;CALN1;EPHA5;EPHA4;EPHA6;SLC6A15;ENTPD6;ANK2;SLC6A11;ACSL3;INPP4A;TLN2;KCTD16;GPM6A;NRN1;PCDH10;FOXG1;ARX;PCDH19;ACTR3B;TRPM2;NUAK1;PGBD5;TESPA1;MAP2;TSPAN7;SARAF;STXBP6;HIVEP2;ATP6V1C1;RAB11FIP4;GPM6B;B4GALNT4;LRRN3;BCL11A;PEX5L;IGFL4;LRRN1;CD200;ROBO2;PCSK2;PTPRT;PCSK1;TENM2;CSRNP3;SLC35F3;ZFAND2A;DIRAS2;SLC7A14;GRIK1;GRIK2;PPP3CA;PCLO;SIPA1L1;IDS;RAB6C;SORCS1;SYN3;SORCS3;ANO4;AP3B2;ITFG1;ZDHHC14;ZDHHC15;AJAP1;PNMA6A;ANO3;CLDN10;RAP2A;MAPRE2;VWA7;PNCK;SATB2;MRPS30;PPP2CA;PAK1;PNMA1;TCEAL2;GPC5;CTNNA2;GABBR2;CA10;GAD2;FAM189A1;RANBP6;ZDHHC11B;ETNPPL;PDP1;KCNS2;APBA1;KBTBD8;CDK5R1;ALG1L;PCDH11X;OGDHL;AMOT;TATDN3;BASP1;SIRPA;FAM3C;PPFIA2;RGS7;KIRREL3;CADPS2;DSCAM;LMO3;SHISA9;POU3F2;POU3F3;KCTD6;TMEM257;DOK5;UBE2V2;ELMO1;SCG2;BHLHB9;NTM;CACNA1B;TRHDE;TMEM242;TMEM121;TIMM23B;DPP6;COX11;RPRD1A;ASIC2;BRINP3;PRNP;CNTN5;SYT1;AZIN1;TMEM232;AHI1;RALYL;GNAQ;CNTN1;C16ORF45;CNTN3;OSTN;FGF13;FGF12;DOCK4;PSIP1;FBLL1;GRM1;ELAVL2;GRM2;GRM4;RASGEF1A;GRM7;LRRTM3;NETO1;LRRTM4;LRRTM1;MCF2L;GRM8;VWC2L;CFAP46;DCC;MYRIP;SSTR1;ETV5;GAP43;CDH10;CDH12;PXYLP1;CDH18;CAMK1G;HLF;ZNF195;NRXN1;RAP1GDS1;FAM169A;ADD2;CLVS2;NCAM2;OPCML;CLASP2;ZNF804A;NAP1L3;HS3ST5;C14ORF132;ATP2B2;MEIS3;HS3ST4;HS3ST2;MAPK10;PPP2R2C;NEURL1;LNX1;HCN1							GTEX-U3ZH-0626-SM-4DXT3 blood vessel male 30-39 years	113/612	0.0064975	0.169167	1.31731	6.63443	CDA;CSF3;CALML5;FRMPD4;TUSC3;CTNND2;STMN2;FAM107A;NPIPB11;ADARB2;ABCA13;RIMS2;EDNRB;NAMPT;PROK2;CD177;CALN1;KIRREL3;C14ORF159;RBFOX1;SEMA6A;RALGAPA2;SLC6A15;IPMK;RFX3;ACSL5;ATP11A;PGD;RNF125;MSH5;PADI2;SUCLG1;DSC1;HS3ST3A1;NRN1;KLHL14;TTYH1;NTM;HPN;CDCA7;TMTC2;LIN7A;KIAA0319L;PPARGC1B;RAB11FIP4;B4GALNT4;HBG2;NEBL;BCL11A;DNAH14;CDC7;PBX4;ALOX15B;LRP1B;RGCC;ALPL;ADA;CNTNAP2;TENM3;BNC1;DIRAS2;ARRB1;GRIK1;MYOM2;FCAR;ELAVL2;PITPNC1;TRIM9;CASP14;NETO1;RASGEF1A;CASP10;CHL1;CA4;ZIC1;CFAP46;CA8;JARID2;DUSP5;MME;COBL;SYN3;ANO4;TMEM150C;MTSS1;NT5C3A;SLC22A23;SLC7A5;HPDL;TMEFF2;TNNT1;MMP17;ITGA6;SMPDL3A;CHST2;ATP10B;PRCP;ADD2;S1PR1;IGF2BP2;CTNNA2;KCNJ2;CBR4;OPCML;GABBR2;GK;GATB;TUBB4A;TMEM154;RPIA;TSPAN14;KCNS2;CENPO
ALPL			T Cells	27/165	0.314435	0.495305	1.12884	1.30604	CD81;SIRPG;PRF1;THY1;ITGAL;GIMAP7;IFIT3;FAM110A;SIT1;MYB;PXDC1;ICOS;CCR5;CYTIP;CCR2;CCL20;SEMA6D;GZMA;MBD2;CD2;GZMK;PARVG;SELL;IFNG;IL2RA;NABP1;IL7R							cardiac event	16/49	0.00129704	0.0973121	2.80424	18.6417	KCNH2;RYR2;EDN1;MAOA;PON1;PLA2G4A;TFPI;ADRA2B;CP;ADAM17;MMRN1;SCD;NOS1AP;SPP1;CCL2;TLR4						combined oxidative phosphorylation deficiency	1937-04-01	0.817472	0.935094	0.698211	0.140716	MRPL3;MARS2;TRMT5;MRPS7								Mesenchymal Stem cell:Umbilical Vein	29/102	0.000282541	0.00262538	2.30243	18.8147	LAMA2;GALNT15;COL14A1;DPT;CLEC14A;THY1;LDB2;THBS2;COX7A1;CDH5;ADAMTS5;ADAMTS2;MYCT1;KDR;IGFBP7;CYYR1;TNS1;IL33;MMP2;CYBRD1;ABCA8;PODN;DAB2;CCDC80;EMCN;CDH11;ADGRL4;MXRA5;FBN1																																Lymphatic UBERON0001473	2022-04-10	0.0476592	0.110612	3.84626	11.7068	MMRN1;TIMP3;IGFBP7;TFPI										RHO GTPases activate IQGAPs Homo sapiens R-HSA-5626467	2022-04-11	0.0663598	0.778854	3.2966	8.94257	CLIP1;CTNNA1;CTNNB1;IQGAP2							FOXP3 in COVID-19 WP5063	2022-04-15	0.170694	0.860842	2.09734	3.70785	CD86;IL6;IL2RA;IL7R							Endocytosis	39/252	0.404722	0.999995	1.05605	0.955255	SH3GL3;WIPF3;NEDD4L;CBLB;ARRB1;PLD1;ACTR3B;EEA1;SNX4;ACTR3C;SNX2;CXCR1;KIF5B;PSD3;MVB12B;CCR5;RAB11FIP4;SNX6;SMAD2;ACTR3;ARFGEF1;PDCD6IP;SMURF2;CAV2;ARAP2;IZUMO1R;STAM;ARPC5;ARFGAP3;SPART;DAB2;RABEP1;ARPC2;ARPC3;PARD3;IL2RA;CHMP3;ARF6;RAB7A						Monocyte and its surface molecules	2022-04-11	0.0663598	0.739961	3.2966	8.94257	SELP;ITGAM;SELL;ITGAL						Motor neuron disease	1936-10-01	0.032031	0.383397	2.2209	7.64224	DPP6;UNC13A;DAB1;NRXN1;PSD3;SHROOM3;NXPH1;TRIM27;PPARGC1A;SPAM1							abnormal neuron differentiation MP:0009937	27/111	0.00534776	0.194381	1.86045	9.73214	FMR1;FOXG1;SEMA3A;PSEN1;GLI2;SOX2;TRIM9;SMPD1;DPYSL3;TP53BP2;PDE4B;PLXNA4;NANOS1;ZBTB18;ARFGEF1;PRNP;NTRK2;BDNF;EN1;SOX11;SMARCA1;PTBP2;UCHL5;SFRP2;ID4;TLR4;MCPH1								Hereditary nonpolyposis colorectal carcinoma (HP:0006716)	2022-06-23	0.112602	0.997574	2.03632	4.44711	MSH6;APC;DCC;CTNNB1;BAX;AXIN2								GTEx Liver 20-29 vs 40-49 Up	36/250	0.595943	0.999995	0.969205	0.501671	RERGL;TENM2;DDC;RTP3;HLF;LRRC19;AKR1D1;GRIK3;PIK3C2G;PRL;RORB;SKA1;IGSF23;ADGRA1;SLITRK2;LRRTM4;ERBB4;PENK;ZIC1;PBK;SLITRK6;HORMAD2;CCDC141;SAMD11;KIRREL3;CHST9;CASR;GBP7;PCDH20;FMO4;ADRA2B;MYO16;SLC5A9;PNLIP;SLC22A9;OTC								peripartum cardiomyopathy DOID-9997 human GSE42955 sample 817	50/258	0.025486	0.189228	1.39211	5.10854	CNTNAP3;DDX3Y;SPON1;KDM5D;BRCA1;RCBTB2;PREX2;DUSP10;ZNF83;PSD3;C21ORF91;UTY;NANOS1;CHST9;ANKRD36C;ANXA3;LMO3;ARRDC3;KCNAB1;TMEM254;CCDC80;RNF125;PCCB;MXRA5;DSC1;VGLL3;DPT;PLA2G5;OMA1;THY1;AOAH;THBS4;CYB5R1;FAM124B;ZMAT1;ZNF827;LEPROTL1;TSPAN7;EMC2;ST8SIA6;APOB;COX10;SEPT11;USP9Y;TMEM154;GZMK;SMOC2;STK17A;COL5A2;IL7R								Acne C0702166 human GSE10432 sample 297	57/292	0.0157946	0.116242	1.4058	5.8314	CD86;KDM1A;PROS1;MT1X;CTSV;ATP5G3;AMOT;IPO5;LMNB1;RGS2;SH3PXD2A;NNT;CA2;LRRTM2;ENPP1;UQCRFS1;OIP5;KPNA2;EDIL3;RFC3;ANKRD46;ARAP2;PLA2G4A;VRK1;DKK1;TGFBR3;ARL4A;GAL;FRG1;GAS1;DSG1;SMPDL3A;KHDRBS3;MAOA;NT5E;PRDX4;MAP2;NPHP1;AGA;RRM1;NUP155;FOXF1;API5;ABCA8;PRDX6;DHRS2;ZWINT;CENPE;GLUD2;MEIS1;SCD;EIF3E;VIM;LPIN1;FERMT2;MAD2L1;FBN1								Flavimonas oryzihabitans	41/200	0.0172298	0.534841	1.49305	6.06345	INO80D;NCF2;C5AR1;TULP4;TMEM182;AOAH;LIN7C;BACH1;CSF2RA;LILRA5;ZNF808;GJA1;HELB;C16ORF72;CHP1;TLK1;DMD;CCDC141;PCMTD1;SMAD2;CXADR;NEBL;HELZ;SYT14;TECRL;PTBP2;POU5F2;TMEM154;RNF144B;MMS22L;NLRP12;THAP5;MAFB;XRN1;DAAM1;TBL1XR1;PELI1;TLR8;DSG1;CPEB2;TLR4								Metastatic insulinoma	38/200	0.0596744	0.999995	1.35654	3.82389	PCSK2;APP;PCSK1;TUSC3;HS6ST1;RAP1GAP;PGRMC2;BTBD3;KCNMB2;TSPAN7;IDS;GCNT4;MAN1A1;SEC11C;UNC5CL;CASR;UNC13A;EDN3;DAB2IP;GAD2;SYT14;C14ORF132;FNDC3A;ELL2;MPP6;MEIS2;BMP5;MYO1D;ADCYAP1;MAFB;FXYD2;QPCT;KCNMA1;NEURL1;CNTN1;CNTN4;RIN2;SCG2								Huntington disease	30/143	0.0280624	0.498723	1.5356	5.48719	APP;HIP1;MAOA;XPC;PSEN1;GRIK2;BRCA1;GRM1;ATXN3;RGS2;GRIN2A;LIPC;ATXN1;MAP2;CASP6;TAC1;DISC1;PPARGC1A;ATG7;PRNP;NTRK2;BDNF;VRK2;ESR1;GRIN2B;FOXP1;AR;IL6;PDE10A;TLR4								Chromosome 15q trisomy	1934-11-01	0.0077412	0.239571	2.76307	13.4318	GABRB3;OCA2;GRIN2A;RBFOX1;SNRPN;CHSY1;FMR1;NRXN1;PMM2;CHD2;GABRG3								HES6 OE MOUSE GSE36433 CREEDSID GENE 1432 DOWN	71/301	3.15505e-05	0.00054613	1.79837	18.6382	PCDH11Y;MAST4;CITED2;CPQ;RASEF;PCDH11X;TMEM181;ANTXR2;IFIT2;AMOT;LAPTM4B;NETO1;FAM174B;ADAMTS1;GRB10;LONP2;AP3S2;CTSF;UNC13B;VCX3B;VCX3A;GRAMD2B;ANXA1;SEMA6A;VCY1B;SLC30A4;P3H2;SLC39A10;FBXO15;COBL;ATP1B1;SYTL4;ZDHHC14;KCNU1;ZNF91;FOLH1;MMP16;ACOX2;RRAGB;MATN2;CDS1;DDC;NEDD4L;PRCP;EFNA5;PAK1;NCAM2;CSMD1;BRINP3;ABCA1;GSTM3;CBX7;AOC1;EPHX1;CMTM6;PBX3;KLHL1;IFI44;ARPC5;PRDX6;TUBB4A;SORL1;VCX2;MYO1B;TMEM158;MAFB;MAN2B2;LPCAT3;GNAQ;LRRN1;CBLN2									CBFB	1934-05-01	0.578816	0.999844	0.993716	0.543334	RAB2A;APP;APOBEC3G;MAP2;MYC							EPB41	23/172	0.731344	0.999996	0.88882	0.278086	RAB2A;GRIA1;APP;GYPC;NUP155;PRKCB;GOT2;CASK;RPS3A;COX5B;TSN;LRPPRC;ACTA1;PSMA6;PNP;SCP2;PSMA1;DAD1;PSMC4;CENPJ;KPNA2;MAPRE1;SPTBN1							dorsal lateral geniculate nucleus	71/301	3.15505e-05	0.000562265	1.79837	18.6382	SEMA5A;CPNE4;GBE1;NPY2R;ADARB2;CDH9;GRM1;ROBO1;SPTLC2;TRPS1;FAM110B;IL13RA2;FAM19A4;PPFIA2;SH3D19;EPHA7;SEMA6A;ANAPC7;DCC;F2R;REV1;DKK1;KCTD6;PARD3B;INPP4B;CACNB2;CRISPLD1;TNNT1;RAB37;PALLD;CD109;PKP2;UQCRC2;TLN2;EPHA3;CHST2;RAB7A;PSMD12;ARHGEF26;AK4;TRHDE;ADAMTS15;OGFRL1;SLITRK6;CLVS2;PTCHD3;SOCS6;PDLIM5;SASH1;CLASP2;SEC11C;CPSF6;GPR12;OSBPL5;CRIM1;ARPC5;BTBD9;VANGL1;RP1L1;SLC4A7;KITLG;TSPAN14;MYO1B;NR4A3;KBTBD2;LNX1;MPHOSPH10;NUP35;AMOTL1;FGF13;CDC42SE2								r3 alar plate	62/300	0.00345685	0.0653226	1.51218	8.57015	DPP10;AHCTF1;TMEM183A;ATP8A1;TUSC3;CELF4;GRIK2;CXCL14;SLC8A1;CDH8;SYNPR;GRIP1;CALB1;KCNT2;ZMYM3;GRM7;LRRTM1;STMN1;NCK2;SIRPA;PRKG2;ZNF445;CXADR;UNC5D;SHISA9;ARID1B;RGMA;SFPQ;GAP43;MMP16;CDH10;CDH11;IL1RAPL1;ST6GALNAC5;GRIA1;GPM6A;BHLHB9;SLC24A3;NXPH2;PCDH19;PCDH18;PGRMC1;ATXN1;DNAJB5;NPY;CSMD3;UGGT2;KCNJ2;LINGO2;CBX7;NTRK2;SYT1;BCL11A;BDNF;SMARCA1;NELL2;LRFN5;RALYL;NBEA;SESTD1;SYT10;CDK5R1							GTEX-W5WG-2726-SM-4LMIC esophagus female 50-59 years	111/509	1.12637e-05	0.000290864	1.63113	18.585	NCKAP1;HPSE2;REG1B;GRPR;ANTXR2;NUDT4;CYSLTR1;RGS2;CCDC91;CFL2;DPYSL3;AP1S2;HMCN1;FBXO8;RGS9;WLS;PRIMA1;EPM2A;CADPS2;SLC38A1;EPHA7;IAH1;LMO3;MITF;SHISA3;FOXP1;CACNB2;DAAM1;PARD3;ANTXRL;SLC27A6;RD3;RNASEH2B;ARHGEF26;MAOA;ATP5J;PIK3R1;KLHL13;FAM124A;DHX35;ESD;STXBP6;NKX6-1;BRINP3;KLHL29;FOXF1;PBX3;LARP7;PRDX6;PBX1;GADD45G;NET1;DIAPH2;TNFSF4;REEP3;AMOTL1;FERMT2;BMPR1A;PYGB;NRP2;TSEN15;GADL1;ARRB1;HIF3A;GLI2;TMEM47;MED10;RSPO3;PRKG2;CNGA3;ANXA3;MAMDC2;BCKDHB;AXIN2;RGMB;PTBP2;RGMA;ANO1;ADRB3;PALLD;DMRTA1;CHMP3;PLEKHO1;PDE5A;MAPRE1;PPP1R12C;SEC23A;HLF;SEMA3A;ATL2;PRUNE2;FGL2;USP12;SEMA3E;SAMHD1;DNAJB5;TAF9B;BCHE;IL33;GALNT2;PCDH7;TCAIM;TMEM64;TBX5;MEIS2;MYO16;ENOX1;KITLG;MEIS1;ASB5;SSBP2							GTEX-Q2AH-0226-SM-48U1I spleen male 40-49 years	65/326	0.00659225	0.170115	1.44517	7.25743	PCSK2;ALG1L;TTC25;TENM2;GALNT13;CALML5;THSD7B;RORB;CDH8;ELAVL2;WFDC3;DTWD2;CASP14;SCP2;ZIC1;CHP1;CFAP46;ITGB8;SOX9;ANKRD2;CALN1;NUDT12;SH3D19;RBFOX1;PLA2G12A;SLC6A15;LMO3;PAQR3;MITF;FOXL1;SHISA9;AR;MN1;ACTA1;TUBB2B;SFRP2;PDZRN4;GRIA1;NLGN1;TYRP1;IL20RA;CACNA1B;SEMA3E;ART5;THBS4;NKAIN2;GRIN2A;KCNMB2;SLITRK6;DMD;PTCHD4;RGS22;SOCS6;COL28A1;GABBR2;NEGR1;NEBL;TBX18;BMP5;NET1;PINK1;PLP1;LNX1;ASB5;BMPR1A
AMELY			Myoepithelial Cells	19/115	0.337221	0.526537	1.14162	1.24097	RHBDF1;MME;CAV2;BNC1;COL12A1;NTN4;EMP1;CLDN1;RND3;F3;ANO1;EFEMP1;COL4A2;PALLD;CD109;GJB5;SDC1;LRIG3;MXRA5							Low density lipoprotein cholesterol measurement	61/283	0.00132815	0.0987723	1.59599	10.5718	APP;RYR2;UBXN2B;PCSK9;ARRB1;VLDLR;TRH;ASGR1;LIPC;ADAMTS3;MECOM;NAMPT;KDR;PDE4B;SOX6;IL13RA2;JAK1;KCNH2;CUBN;CSNK1G3;ABCC4;EDN2;EDN3;ARG1;F2R;SORCS1;CDKAL1;F3;TGFBR3;AR;MMP13;ADRB3;NRG3;NOS1AP;IL1RAPL1;AGTR1;PRKCQ;TLR3;LEPROT;MTMR3;SLC22A1;ADCY2;PLA2G5;LRP2;SPTY2D1;TFPI;LRP8;FUT3;APOB;CPA6;PPARGC1B;STARD13;CYP4F2;CMTM6;PBX3;PBX4;ESR1;PTPRD;MSRA;CR1L;FRK						ashkenazi jewish disorders	2022-01-11	0.828022	0.935094	0.576218	0.108741	SMPD1								Early Hematopoietic cell:Blood	28/98	0.00032648	0.00283309	2.31792	18.6063	PTPRT;FBN3;SLC44A3;TMPRSS2;FNBP1L;PPP1R9A;FUT3;SOX2;ZNF608;PTPRZ1;MCF2L;ZBBX;KDR;CYYR1;CHST9;C9ORF135;CXADR;SEMA6A;COLCA2;COBL;SORBS2;UNC5D;CP;PBX1;PTPRD;CAPN13;LRRN1;FREM1																																Oligodendrocyte 2 CL0000128	2022-04-10	0.0476592	0.110612	3.84626	11.7068	NLGN1;OPALIN;PLP1;PLXDC2										Interleukin-7 signaling Homo sapiens R-HSA-1266695	2022-04-11	0.0663598	0.778854	3.2966	8.94257	IL7;PIK3R1;IL7R;JAK1							Factors and pathways affecting insulin-like growth factor (IGF1)-Akt signaling WP3850	1937-08-01	0.170979	0.860842	1.59156	2.81104	SMAD2;DEPTOR;MAPKAP1;TNFSF9;PLD1;PPARGC1A;PIK3CG;PDK1							AMPK signaling pathway	19/120	0.411286	0.999995	1.08479	0.963797	RAB2A;PFKFB3;CAB39;IRS4;IRS2;PPP2R3B;PIK3R1;PPP2CA;PPP2R2C;PPP2R1A;SCD;PPP2R2D;EIF4EBP1;MAP3K7;PPARGC1A;FBP1;PFKM;FBP2;PFKP						Norepinephrine neurotransmitter release cycle	2022-04-11	0.0663598	0.739961	3.2966	8.94257	RIMS1;SYT1;MAOA;SLC22A2						Holt-Oram syndrome	2022-05-13	0.0322434	0.383397	3.60666	12.3869	TFAP2B;GJA5;RBM19;TBX5;TBX18							abnormal behavioral response to xenobiotic MP:0009745	2022-08-20	0.00538872	0.194381	3.85012	20.1109	GRIA1;GABRB2;TRPM2;CACNA1B;DISC1;NPAS3;CDK5R1;GSTM5								Truncal ataxia (HP:0002078)	2022-06-23	0.112602	0.997574	2.03632	4.44711	PRNP;ATXN3;ATXN1;SYT14;VLDLR;KCTD7								GTEx Liver 20-29 vs 50-59 Down	36/250	0.595943	0.999995	0.969205	0.501671	CSF3;CD83;STEAP1B;KCNK9;PCDH10;CXORF66;CRYBA4;ASCL1;AKAP12;STRIP2;DMBT1;MYB;SPOCK3;HAS2;EPHB2;TAC1;PROK1;SOX4;VCX3B;DUSP5;ERVMER34-1;MUCL1;CCL20;CSNK2A3;TFPI2;DIO3;DKK1;TRDN;MMP12;ADCYAP1;HPDL;IL6;GAP43;TMEM158;NR4A3;TNFSF9								osteoarthritis DOID-8398 human GSE16464 sample 751	45/229	0.0263211	0.193714	1.41591	5.1502	APP;SEC23A;PFKFB3;GBE1;COL12A1;PRUNE2;PLOD2;PCDH18;RND3;IFIT3;CTGF;GOLGA4;GJA1;RGS2;ALCAM;CHSY1;ADAMTS1;CYP1B1;PLS3;SOX9;ZNF721;PDLIM5;SLC38A2;CDR2;PGM1;MT1HL1;DUSP4;DUSP1;NEK7;FN1;IRF2BP2;CYBRD1;ELL2;SULF2;NFKBIA;CCDC80;CD109;ID2;LNX1;RPS20;VIM;BCAT1;CDO1;MXRA5;FBN1								Papillary Carcinoma of the Thyroid C0238463 human GSE3678 sample 306	57/292	0.0157946	0.116242	1.4058	5.8314	IFITM3;ST6GALNAC2;CITED2;CD81;CPQ;MT1X;TFCP2L1;CTGF;AKAP12;CDH5;GJA1;RGS2;DEPTOR;EFEMP1;ENPP1;PXDC1;SEC62;CGNL1;ANKRD13A;MT1HL1;DUSP1;EMP1;KCNAB1;F3;PCP4;PLSCR4;MYADM;MT1H;ZFPM2;CDH16;MATN2;SDC2;LRP2;RAP1GAP;IGFBPL1;TCEAL2;CCL2;IGFBP7;PPARGC1A;SLC38A2;SPTBN1;WASF3;IL33;TXNL1;FAM189A2;SORBS2;COX6C;IL6;MAFB;UST;ID4;TOMM7;SLC26A7;TCF4;GPD1L;LGMN;NPIPB5								Hypertrichosis congenital generalized X-linked	41/200	0.0172298	0.534841	1.49305	6.06345	SEMA5A;SPON1;NRP2;PFKFB3;TTYH1;FAM69C;CD81;CTNND2;TMTC2;GLI3;NPAS3;AGPAT4;SOX2;EDNRB;PXDC1;MSC;MPDZ;GPM6B;SASH1;WASF3;B4GALNT4;NTRK2;TGFB2;TLE1;GOLM1;NR2F1;ADGRA3;SHISA3;NR2F2;RNASE1;POU3F3;QKI;RGMA;PYGO1;GPRC5B;ID4;CACHD1;VIM;ZNF532;FBXL7;LGMN								Polydactyly	38/200	0.0596744	0.999995	1.35654	3.82389	SPAG16;INTU;TENM4;TUSC3;DNAH5;LDLRAD1;DNAH9;SPATA6;GLI3;EPB41L4A;CDH2;EFCAB1;TMEM67;NPHP1;ZBBX;CFAP46;KIF21A;CCDC33;SLIT2;ZNF621;UGGT2;MPDZ;C5ORF42;MDH1B;DYNC2H1;DNAH12;ZNF462;MAGI2;RFX3;VWA3B;POU3F3;TMEM232;MAPK10;RSPH3;SNTN;IFT81;ZBTB8B;DNAL1								Juvenile Huntington disease	30/143	0.0280624	0.498723	1.5356	5.48719	APP;HIP1;MAOA;XPC;PSEN1;GRIK2;BRCA1;GRM1;ATXN3;RGS2;GRIN2A;LIPC;ATXN1;MAP2;CASP6;TAC1;DISC1;PPARGC1A;ATG7;PRNP;NTRK2;BDNF;VRK2;ESR1;GRIN2B;FOXP1;AR;IL6;PDE10A;TLR4								Atrial fibrillation familial	27/114	0.00778018	0.239571	1.79598	8.72157	APP;RYR2;FH;CNP;KCNE4;KCNE5;SLC22A1;TFPI;RYR3;CA2;GJA5;TTPA;SLCO1B3;HEY2;MSC;KCNJ2;KCNH2;KCND2;CYP4F2;CAD;ANK2;TBX5;CCS;MAF;SCD;NCL;BAX								EPAS1 KD HUVEC HUMAN GSE62974 RNASEQ UP	76/328	3.24801e-05	0.000557289	1.75771	18.1657	DOCK4;GALNT18;PLOD2;BZW1;ETS1;EEA1;AKAP12;CDH5;GOLGA4;ALCAM;EFEMP1;SPTLC2;CDH2;SESN3;ANPEP;DPYSL3;KDR;PLS3;SEC62;COLGALT1;RAB2A;ACTR3;EDN1;ANXA1;HMGCS1;F2R;EMP1;ADAM10;DLEC1;ACSL4;YWHAZ;DNAJC3;TUBB2A;COL4A2;PPP1R3B;CD109;PLSCR4;ITGA6;UTRN;RAB7A;RAI14;SEC23A;MAPKAP1;SEL1L;OGFRL1;MYCT1;NT5E;RNF213;CTNNA1;PLXNA2;S1PR1;IGFBP7;MAPK6;SASH1;MCL1;TGFB2;SMURF2;MYO10;TXNRD1;GALNT1;NEK7;FN1;CRIM1;PRRC2C;QKI;SULF2;SPCS3;KITLG;TSPAN14;ARPC3;TNFSF4;COL5A2;GNB4;CTNNB1;ADGRL2;PFKP									STAT6	1983-12-01	0.580876	0.999844	0.974026	0.529108	NCOA1;NFKBIA;SFPQ;PNP;IFNG;API5;ZNF407;NCOA3;TRIM24;NMI;ETS1;JAK1							C1ORF103	16/122	0.736175	0.999996	0.869272	0.266247	BARD1;RRM1;SNRPN;HMGB1;ATP1B1;ZNF24;ESR1;GADD45G;PSG9;PNP;ID2;UBE2V2;VIM;KBTBD7;TDGF1;GPRASP2							interanterodorsal nucleus	71/301	3.15505e-05	0.000562265	1.79837	18.6382	PCSK2;CNTNAP3;PIWIL4;THSD7B;PAK1IP1;COL12A1;RORB;GRM1;RIMS2;GRM2;CALB1;GRM4;SPTLC2;ZIC1;TIMP3;PRKG2;ANKRD2;KPNA2;AGFG1;SH3D19;IL15RA;RBFOX1;ANAPC7;ACSL3;ATP11A;AXIN2;OPRM1;SHISA9;TMEM150C;ADRA2B;DKK2;POU5F2;SLCO1C1;INPP4B;CACNB2;TNNT1;PIK3C3;FAR2;TLN2;ARHGEF5;STXBP4;MAOA;SDC2;KCNA4;ATP10A;ADAMTS16;P2RY1;TM4SF20;SLITRK6;IGFBP7;STXBP6;GPAT2;CLASP2;SMAD2;GPR12;OSBPL5;RARRES2;CEP152;IDH2;KCNIP4;ZNF804A;OXR1;ABHD12B;VANGL1;PDP1;CR1L;MAN2B2;ID4;CTNNB1;AMOTL1;CNTN4								rhombomere 2	62/300	0.00345685	0.0653226	1.51218	8.57015	PTPRT;TNFAIP6;TUSC3;ZFAND3;NPY2R;CXCL14;RIMS2;SYNPR;PPP3CA;CALB1;KCNT2;CDH2;GRM7;CA4;PDE4B;SIRPA;ZNF445;CXADR;TRPC4;ADAM10;FOXL1;SHISA9;AJAP1;AR;SFPQ;ARL4A;GAP43;MMP16;CDH10;LGALS12;DSCAML1;LUC7L2;KCTD16;GRIA1;GPM6A;BHLHB9;PCDH19;PGRMC1;IGFBPL1;ZNF827;DNAJB5;P2RY1;CSMD3;IP6K2;NTRK2;BCL11B;AUTS2;BCL11A;CNBP;TMEM64;SMARCA1;BTBD9;ABHD12B;NELL2;LRFN5;NBEA;PPP2R2C;LHX2;SYT10;GNB4;CTNNB1;CDK5R1							GTEX-O5YT-0726-SM-3MJHA esophagus male 20-29 years	116/537	1.13908e-05	0.000291565	1.61209	18.3499	IFITM3;NCKAP1;CHRM3;TES;HPSE2;F13A1;GRPR;ANTXR2;BZW1;CTGF;NUDT4;RIMS1;GJA1;CYSLTR1;RGS2;CNST;ZNF728;DPYSL3;AP1S2;HMCN1;FBXO8;WLS;PRIMA1;ARRDC4;CADPS2;SLC38A1;EPHA7;DYRK1A;MITF;THOC2;FOXP1;CACNB2;EID3;DAAM1;SLC27A6;PDE9A;ARHGEF26;STXBP4;MAOA;MAPKAP1;CUL1;TMTC3;PIK3R1;FAM124A;CNTNAP3B;DHX35;NKX6-1;STARD13;OSBPL5;FOXF1;PRDX6;GADD45G;NET1;CDK8;AMOTL1;FERMT2;CNTNAP3;PYGB;NRP2;GADL1;ARRB1;AFF3;RND3;TRPS1;RSPO3;PCMTD1;TMPRSS11A;TMPRSS11B;COX8C;DUSP1;TCF12;MAMDC2;RGMB;SPIDR;PTBP2;RGMA;TGFBR3;PPM1B;BBS10;ADRB3;PALLD;CTDSP2;KCNMA1;CHMP3;PLEKHO1;MAPRE1;CDH19;SEC23A;HLF;SEMA3A;PRUNE2;USP12;CSTF2T;SEMA3E;PDHB;SAMHD1;AKAP1;POLD3;TAF9B;METTL8;RPRM;BCHE;IL33;GALNT2;PLCL1;TXNRD1;PCDH7;PLA2G2A;NAP1L1;TMEM64;SULF2;ENOX1;RNF148;KITLG;ASB5;SSBP2							GTEX-SIU7-1126-SM-2XCDW thyroid male 50-59 years	100/534	0.00670294	0.171454	1.3395	6.70449	GALNT13;FRMPD4;CXCL14;SLC8A1;PLB1;RNF112;RGS2;CYP1B1;SLC16A7;SIRPA;STK32B;KCNH2;KIRREL3;EPHA7;SCARA5;DIO3;OLFM4;SHISA9;ADCYAP1;SFRP2;SLC9A9;FREM1;DSC1;PTGES;CHODL;HS3ST3A1;PFKFB3;STEAP1B;PLD5;C2CD4B;KLHL13;EFNA5;TRHDE;EIF4EBP1;APOB;TAC1;ATP8B4;CADM2;GFPT2;TFPI2;RAB39A;FOXN3;PARVB;ABHD12B;FAM135B;SLC6A8;FXYD3;SESTD1;TNFSF4;CYP2S1;CNTN1;GSTM5;ST6GALNAC1;PIWIL4;BNC1;SECTM1;AFF3;ASGR2;CALB1;GNPNAT1;ZNF385D;NCOA1;GPR37;KCND2;MME;RNF144A;TUBB2B;TUBB2A;NAV3;PELI1;DSG1;TLR8;PTGER4;PNCK;HPGD;LAMA2;NRXN1;PRUNE2;TYRP1;ADCY2;ADD2;SLITRK2;PDPN;LINC00116;SLITRK6;HAS2;NCAM2;SLC16A1;PCDH9;KCNIP1;ZNF804A;C14ORF132;VWA3B;SNCAIP;PODN;DHRS2;SLC8A3;TMEM158;SCD;SPSB4
AMIGO2			T Follicular Helper Cells	18/110	0.35918	0.555948	1.12845	1.15545	CD300A;GZMA;SIRPG;PRF1;AOAH;ITGAL;GIMAP7;GIMAP8;CD2;GZMK;PARVG;SELL;VNN2;TNFSF4;ICOS;CCR5;CYTIP;CD200							Hyperactive behavior	134/709	0.00134918	0.0994642	1.35946	8.98367	APP;CSF3;FMR1;PRF1;GJA1;SMR3B;OPHN1;MYC;RNF19A;KDR;CYP1B1;ZNF569;EPHB2;CASR;SNRPN;DAPK1;LMO3;DYRK1A;P3H2;MITF;DKK1;FOXP1;AR;SLC9A9;AGTR1;ERVW-1;ZNF436;TNIK;EZR;EPHA3;ABCG2;GRIA1;GRIA2;SLC22A3;MAOA;HIVEP2;APOB;PRODH;TAC1;MCL1;SMAD2;APOBEC3G;SYT1;CADM2;BDNF;APOBEC3H;IDH1;HTR1A;HTR1B;NR0B1;ESR1;PBX1;AZIN1;NR4A2;SELP;CDK8;CPEB1;IL6;SLC6A8;HIST1H4B;TNFSF4;GABRB3;ACHE;CNTNAP2;RYR2;HTR2C;TRH;BRCA1;PRL;CHD2;PIK3CG;GRM1;AFF2;CASP8;MECOM;GRM7;DNMT3B;MBL2;DUSP5;HGSNAT;ARG1;DUSP1;TACR1;OPRM1;NGF;DCK;ETV5;ETV6;GPRC5B;IFNG;HIST4H4;FSHR;IL1RAPL1;DEFB4B;ARF6;RAB7A;NPSR1;HLF;SATB2;NRXN1;AKR1D1;PON1;PRCP;ADCY1;ADCY8;NT5C2;TSPAN32;PAK1;ZNF629;CUX1;PTCHD1;ERBB4;NPY;P2RY1;CCL2;DMD;DISC1;BCHE;WWOX;NTRK2;NPM1;CD72;CD70;MBD2;CBSL;LRPPRC;BICC1;MAPK10;SMOC2;PDE10A;GNPDA2;SST;VIM;KCNK2						romano-ward syndrome	2022-01-11	0.828022	0.935094	0.576218	0.108741	KCNH2								Dermal Papilla cell:Hair Follicle	28/98	0.00032648	0.00283309	2.31792	18.6063	PTPRT;FBN3;SLC44A3;TMPRSS2;FNBP1L;PPP1R9A;FUT3;SOX2;ZNF608;PTPRZ1;MCF2L;ZBBX;KDR;CYYR1;CHST9;C9ORF135;CXADR;SEMA6A;COLCA2;COBL;SORBS2;UNC5D;CP;PBX1;PTPRD;CAPN13;LRRN1;FREM1																																OPALIN+ MAP6D1+ Layer 2-6 Oligodendrocyte CL0000128	2022-04-10	0.0476592	0.110612	3.84626	11.7068	FOLH1;OPALIN;ABCA8;ST18										Vitamin D (calciferol) metabolism Homo sapiens R-HSA-196791	2022-03-07	0.0711043	0.811886	4.32608	11.4365	CUBN;LRP2;LGMN							Photodynamic therapy-induced HIF-1 survival signaling WP3614	1937-08-01	0.170979	0.860842	1.59156	2.81104	IGFBP1;EDN1;SLC16A1;IGFBP3;SLC2A1;TGFA;BAX;MCL1							Histidine metabolism	2022-04-22	0.41343	0.999995	1.28118	1.13163	ALDH3B2;AOC1;MAOA;HNMT						Signaling by VEGF	2022-04-11	0.0663598	0.739961	3.2966	8.94257	NRP1;NRP2;PDGFC;KDR						Parasitic helminthiasis infectious disease	2022-05-13	0.0322434	0.383397	3.60666	12.3869	IL33;IL6;IFNG;ARG1;TLR4							abnormal cortical ventricular zone morphology MP:0008458	2022-08-20	0.00538872	0.194381	3.85012	20.1109	ZBTB18;ARX;TP53BP2;SOX11;PSEN1;SMARCA1;KIF20B;PTBP2								Camptodactyly of toe (HP:0001836)	2022-06-23	0.112602	0.997574	2.03632	4.44711	MMP2;CCR6;KIAA0319L;GLI3;CTGF;FBN1								GTEx Bladder 20-29 vs 50-59 Up	36/250	0.595943	0.999995	0.969205	0.501671	PNCK;TNFAIP6;NTM;TYRP1;STAB2;PLD5;PLA2G5;TRH;ADAMTS16;ADAMTS14;EVA1A;PENK;HAS2;CCL2;CNGA3;KIRREL3;SERPIND1;KCNIP1;CD70;SLC6A15;IL34;KCNB2;PCDH8;SHISA3;MMP12;ACTA1;PCP4;GAP43;CCDC80;LHX2;HAND1;SERPINI2;NOX4;OSTN;ASB5;SPSB4								Setleis syndrome C1744559 human GSE16524 sample 285	72/393	0.0298058	0.217452	1.30008	4.56725	IFITM3;CITED2;PROS1;STMN2;HMGB1;ANTXR2;BZW1;COX7C;CTGF;WISP2;AKAP12;LAPTM4B;LAPTM4A;FGF7;GLIPR1;HINT1;ALCAM;SCP2;CFL2;KIF5B;FAM198B;PLS3;MFSD1;UQCRFS1;MAN1A1;KPNA2;TMED7;EDIL3;SH3D19;DUSP1;ADAM10;DKK1;YWHAZ;TGFBR3;CCDC80;PLSCR4;GAS1;PABPC3;VGLL3;MATN2;CAPG;THY1;PCDH18;PGRMC2;PNMA1;OLFML3;MAN2A1;SNX9;SLC38A2;SASH1;MCL1;SNX6;YTHDF3;NDUFA4;CNBP;NONO;CYBRD1;STAM;SULF1;PRDX6;MEIS2;PDP1;TRMT5;CCNG1;COL5A2;CTNNB1;RPL22L1;EIF3E;CNTN3;TCF4;KCNK2;FBN1								glioblastoma UMLS CUI-C0017636 human GSE15824 sample 863	61/316	0.0161614	0.117908	1.38672	5.72042	APP;SH3GL3;SLC44A1;ATP8A1;SCHIP1;PTPRK;PAIP2B;ALCAM;CA2;FTH1;CFL2;KIF5B;PHACTR3;C21ORF91;ENOPH1;EDIL3;ANKS1B;PRIMA1;ARRDC4;GPR37;OPALIN;COBL;ATP1B1;RNASE1;ERMN;TMEFF2;GPRC5B;PPM1B;FOLH1;RHOU;CNP;RAP1GDS1;PAPSS1;NKAIN2;NUAK1;MOBP;MAN2A1;BTBD3;EMC2;SPOCK3;PRRG1;MAP7;SPOCK1;TPPP;MPDZ;GPM6B;KCNJ2;ARHGEF37;PCDH9;PLCL1;NEK7;DHCR24;ABCA8;ST18;TTLL7;PTPRD;QDPR;ANLN;PEX5L;SCD;PLP1								Jackson-Weiss syndrome	41/200	0.0172298	0.534841	1.49305	6.06345	TRIM71;FBN3;IL1RN;NRP2;PFKFB3;PKDCC;ITGB5;CD81;SDC2;THY1;HS6ST1;GLI2;SOX2;TMEM47;GJA1;PODXL;CTNNA1;DNMT3B;PXDC1;SOX9;GYG2;TNS3;SASH1;WASF3;WLS;SLC16A1;SEMA6A;NLGN4X;DAB2IP;AEN;SHISA3;RNASE1;GPRC5B;CYP2S1;CACHD1;GAS1;LRRN1;FERMT2;FBXL7;ADGRL2;LGMN								Polysyndactyly cardiac malformation	38/200	0.0596744	0.999995	1.35654	3.82389	APP;NCKAP1;TENM3;CACNA1B;THY1;PTPRK;ROBO1;NUAK1;SH3PXD2A;DPYSL3;PSD3;SPIN1;TPPP;MPDZ;SPTBN1;SASH1;WASF3;B4GALNT4;UNC13A;PCDH7;DAB2IP;MTSS1L;COBL;ANK2;CSNK1E;PTPN13;MEIS3;PTPRD;GPRC5B;PPP2R2C;KIF26B;CACHD1;GAS1;ADGRL1;AMOTL1;ADGRL2;DSC3;NECTIN1								Myoepithelial carcinoma	25/115	0.0285152	0.499535	1.60613	5.71351	TOP2A;NRP1;SOX2;GJA1;MYB;PDPN;TRIM24;SPOCK1;TAC1;LGALS7;ANXA1;MME;FBXW7;NCOA3;NTRK3;LYZ;KLF15;ANO1;IL6;NR4A3;CD109;PIP;CTNNB1;VIM;ABCG2								Coffin-Lowry syndrome	23/93	0.00783581	0.239571	1.90076	9.2169	OFD1;GRIA2;EDN3;MAPKAP1;ARX;DYRK1A;MITF;GRPR;NGF;PLD1;POU3F4;EDNRB;SLC6A8;OPHN1;SCD;RASA2;DNMT3B;CYP1B1;TNFSF11;DMD;ZFPM2;PDK1;FBN1								FLI1 KD HUMAN GSE27524 CREEDSID GENE 1609 UP	71/302	3.53796e-05	0.000601761	1.79048	18.3513	TENM3;MT1X;VLDLR;PPP1R9A;CXCL14;ROBO1;CDH2;TRPS1;FAM110B;PSD3;ZIC1;CYP1B1;SOX9;MT1HL1;TLE4;TLE1;MME;HMGCS1;RFX3;EMP1;PLA2G4A;SLC30A1;DKK1;TGFBR3;INPP4B;GAP43;PALLD;CDH10;CDC42EP3;MT1H;ITGA6;FAR2;RIN2;CHST2;DLX2;HHLA3;SEMA3A;TYRP1;NREP;IQGAP2;PLD1;TFPI;SPATA6;PDLIM1;ZKSCAN7;SPOCK1;SASH1;BEND5;TFAP2B;EYA1;ZNF804A;DNAJC15;MEIS2;SORL1;BMP5;ENOX1;TMEM158;CLEC2B;NBEA;SCD;CTH;NBR1;TTC30A;COL5A2;SPRY2;SPRY1;IL7R;SSBP2;ADA;ADGRL2;FBN1									ZFP42	2022-03-20	0.584686	0.999844	1.01713	0.545871	RYBP;SMARCAD1;RAI14							BRCA1	29/216	0.741993	0.999996	0.892771	0.266417	CDS1;TOP2A;ZCCHC8;VCP;HDAC2;ZNF350;CSTF2;XIAP;PPP1R3A;PIK3R1;BRCA1;BACH1;ETS1;MED13;MYC;KPNA2;JAK1;BARD1;SMAD2;NPM1;NCOA3;NMI;TERF1;SMARCA2;ESR1;MSH6;AR;CDK8;RBL1							intermediate stratum of PalSe	71/301	3.15505e-05	0.000562265	1.79837	18.6382	GLP1R;NRP2;CSRNP3;GALNT13;SERPINE2;NPY2R;CXCL14;SLC8A1;CDH8;PLB1;SOX2;RGS2;ALCAM;CCND2;ZIC1;MAN1A1;RGS9;TTC23L;JAK1;EDN1;TRPC4;TMC7;KCNAB1;TACR1;GABRG3;PRLR;GABRG1;INPP4B;MN1;ANO1;NAAA;LANCL3;EZR;XPR1;PDE9A;CAMK2D;BHLHB9;NXPH2;YTHDC1;SLC22A2;PLD5;GPR83;ASCL1;TRHDE;PGRMC1;PALMD;PENK;SPOCK3;TM4SF20;S1PR1;PTCHD3;CSMD3;NXPH1;KCNJ2;BCL11B;SMURF2;MYO10;SLC10A2;RARRES2;IDH2;PCDH8;HTR1A;ZNF804A;GAD2;SYT14;GPR6;PLEKHA7;SULF2;RALYL;PDE10A;SCGB3A2								superficial stratum of ITTh	62/300	0.00345685	0.0653226	1.51218	8.57015	PCSK1;RGSL1;PCSK9;SCPEP1;ZNF208;IDS;RHBDF1;GRID2;GPR37;ENTPD6;PRMT3;TACR3;NSUN6;SORCS1;TERF1;ITFG1;TRHR;SLC7A5;RRAGB;DAD1;FRG1;AGTR1;TLR8;FAM76B;MGARP;TRIB1;UTRN;CDH18;ASAH2;CLEC12A;SEMA3A;MOSPD1;NUAK1;FAM124B;UGP2;PENK;ST8SIA4;SPP1;MAPK6;RIMKLB;LAIR1;SH2B2;GSTM3;WWOX;KCNIP1;NEGR1;MYO10;COLCA2;EDEM1;C1GALT1;HTR1B;ESR1;MEIS2;FOSL2;ETAA1;GNPDA2;SST;NOVA1;PIP;COL5A2;GALNTL6;TDGF1							GTEX-OHPM-1826-SM-2YUNF blood vessel male 50-59 years	154/754	1.23624e-05	0.000313682	1.50566	17.0153	NCKAP1;TES;HPSE2;TMEM200A;ZFAND3;UBP1;SLC8A1;CDH6;CNST;RNF19A;BBX;PTGFRN;STK32B;TNS1;KCNH2;MBNL1;F2R;SETMAR;MITF;FOXP1;CPED1;CACNB2;INPP4B;CLIP1;COL4A2;PPP1R3B;SLC9A9;UTRN;ZFPM2;RIN2;EPHA3;KCNE4;STXBP4;RASAL2;KLHL13;TTBK2;ATXN1;DHX35;ESD;ZBED1;IGFBP7;SNX9;HIVEP2;SNX7;MPDZ;RIMKLB;PLXNA4;ATP8B4;APOOL;OSBPL5;ARHGEF37;BDNF;PCDH20;CYBRD1;NR2F2;FOXN3;PBX1;FBXO31;DIAPH2;FER;SESTD1;REEP3;SPATS2L;FAT4;CNTN4;SERINC3;TECPR2;FGF10;CNTNAP3;PYGB;DYRK2;COL14A1;LRRK1;TMEM181;ADRA1D;PTPRK;OSBPL11;WISP2;WFDC3;AFF2;TMEM47;KCNT2;SNAPC3;HEY2;NCK2;RSPO3;LRRFIP1;SMIM10;C3ORF58;PCMTD1;JAK1;SH3D19;ZHX2;TRPC4;DCC;NCOA3;MAMDC2;PABPC5;PAWR;EN1;PLA2G4A;KCNAB1;ADRA2C;ADRA2B;ARID1B;MTSS1;PARD3B;NCOR2;MN1;GREM2;PALLD;IMPAD1;KCNMA1;NOS1AP;WAC;CHMP3;PPP1R12C;PDZRN4;SEC23A;KDM3A;SLC24A3;LAMA2;SEMA3D;PRUNE2;USP12;FIGN;HSD17B6;SAMHD1;ADAM29;SLITRK4;NHS;DMD;ANKRD50;HDX;CORIN;SASH1;BCHE;CENPW;PCGF5;NTRK3;PCDH7;NAA11;TMEM61;PLXDC2;SULF1;PODN;MPP7;MYO1D;SMOC2;MYO1E;KLF7;NBR1;FRK;PFKP							GTEX-XPT6-2026-SM-4B64V muscle male 20-29 years	501/3086	0.0077956	0.196668	1.14092	5.53827	CHIC2;MAML2;SERPINE2;NPIPB11;CLDN1;FAM110A;RNF112;HTR7;ALCAM;UBASH3B;HENMT1;ZC3H12B;MYB;FAM19A2;CYP1B1;PXDC1;WLS;CMKLR1;STARD4;TRIQK;UNC13A;TYW5;DAPK1;REV1;FNDC3A;MTAP;EID3;DAAM1;PRR15;FAR1;C19ORF66;FAR2;MAML3;HS3ST3A1;ZNF391;IL20RB;ZNF22;PLA2G5;ZC3HAV1;ABCB9;THY1;SKA1;POU5F1B;ADAMTS14;FAM124A;PDGFC;KCNMB2;RSU1;C5ORF42;CEP78;PRELID2;GSDMB;ZNF141;EDEM1;DNAH14;NR2F1;PBX3;PRRC2C;CDC7;PBX4;GP6;MEX3C;ST18;GRIN3A;GSTM5;BTG3;ZNF492;ATF7IP2;SNX10;PYGL;EFCAB8;ASGR1;ING3;CASP10;EFCAB1;TMSB4X;FLVCR1;SPIN1;ZNF486;OFD1;DUSP5;ZNF121;CNOT6L;KCND2;RIPK2;SLC39A10;PAWR;ELOVL6;SERPINB8;APBB1IP;TMEFF2;PELI1;POT1;CHST2;WDR27;PHLPP2;ZNF595;SGMS1;ZNF66;CENPC;PAPSS1;TMEM67;SPP1;STX6;GCNT2;ZNF107;ANKRD50;SAMD3;FARP1;WWOX;GK;AGK;SNCAIP;SULF1;DHRS2;WDR11;GPR141;CENPE;RYBP;LPCAT4;CENPJ;ETNK1;CRLF3;KLKB1;CCL28;CCDC71L;SEMA5A;RASL11B;GPR68;CTNND2;FMR1;CHRM5;UBP1;PLOD2;HNMT;SLC8A1;CYSLTR1;RAB42;SESN3;SLC25A43;ZNF445;KPNA2;STK32B;ANKRD13A;MAP3K5;ZNF562;ANKRD36C;CEP135;ATP11C;ATP11B;VRK1;THOC2;FOXP1;MSH6;RAB32;TPST1;CACNB2;STIM2;NAAA;SLC9A9;RAB38;SRSF6;UTRN;PPEF2;DSC1;ZNF675;GOLGA8A;INSIG2;ZC4H2;NREP;LIN7C;SPATA6;RAP1GAP;ATXN3;DSEL;SAFB2;SMYD3;LRRC4C;PLXNA4;IP6K2;ATP8B4;BTN2A1;NEK6;ARPC5;FBXO33;MARCH3;DAB2;CNOT6;LRCH1;REEP3;UST;NFE2L3;SLC26A7;FGFR1OP;MAP3K13;SERINC5;KCNK5;PIWIL4;CBWD6;CPQ;BNC1;LRRK1;CELF4;ARRB1;LRMP;ITGAL;TSPAN12;NXT2;BICD1;SPN;PSD3;ITGB8;ZNF525;PHACTR1;UPP1;C3ORF58;TRIM67;ACTR3;CERS4;RFC3;MSL2;FAAH2;DNAJC3;MMS22L;ARL4A;PAPD7;LCOR;PPP1R12C;ST6GALNAC5;PRPS2;SEMA3D;ATP10D;ATP10A;PRCP;CYP3A5;LRP8;TSPAN32;CNNM1;PTPRZ1;SLITRK2;VPS54;SEC23B;ZNF860;NLGN4X;PCDH9;KCNIP1;PCDH7;MACC1;SEMA4B;CABLES1;SORL1;MYO1D;NELL2;KLF7;NAGK;CPNE8;APP;SPON1;PANK3;TMEM183A;CPNE4;ULK4;PRF1;NADSYN1;IFIT3;RCBTB2;IFIT2;PNP;INSC;PTGFRN;EPHB2;FBXO7;SOX4;ST6GAL2;SLC6A15;ACSL5;DLEC1;CARHSP1;SFRP2;ZNF718;CRISPLD1;ZNF836;KIF20B;TRIB2;PTGES;CDS1;L3MBTL3;TMEM87B;TMTC3;TGFA;TMTC2;TRPM2;ERI1;INPP5D;ST8SIA4;MAP7;HIVEP3;ARSD;SNX7;ZBED5;ATP6V1C1;RAB11FIP4;CDR2;B4GALNT4;RPL39L;NUS1;APOBEC3G;BCL11B;BCL11A;IFI44;ZWINT;CYP2S1;ID2;ID4;SDC1;SPATS2L;CD200;ROBO2;PTPRT;INVS;NRP2;SLC44A3;TENM2;HIP1;SLC44A1;TENM4;SLC35F2;ZFAND2A;PCSK9;SLC7A11;SIPA1L2;PCSK5;WFDC3;ZNF808;AKAP10;CTSO;GLIPR1;SIPA1L1;SPTLC1;SERP1;KCNT2;SH3PXD2A;SPTLC2;MIS18BP1;RAB6C;MMD;ANO4;AJAP1;ANO3;RAP2B;B3GNT7;PITPNM2;WAC;CD47;UMPS;ARHGEF5;MATN2;PTGER4;PTGER3;TMPRSS2;PRKX;NT5E;PGRMC1;PGRMC2;MTHFD1L;FAM172A;TCEAL2;METTL4;CILP2;CTNNA2;CORIN;CD72;FAM46A;YIPF5;LSAMP;KLHL4;AIG1;RP1L1;TTC8;F2RL1;C21ORF2;MAD2L1;GALNT14;GALNT13;CD81;POGK;PRDM5;MYRFL;OGDHL;MANEA;RGS2;CCND2;TBC1D32;ZNF83;BASP1;FAM198B;OSTF1;GGT1;KIRREL3;CADPS2;GAS2L3;UNC5CL;CD300A;LMO3;MYH15;SLC30A4;ADAM10;CASK;SLC30A1;PRLR;KCTD6;TMEM131;TBL1XR1;HHIPL2;MYADM;KLRF1;PDE9A;ABCG2;RAI14;FBN2;C5AR1;PLD1;EFNA5;PLCXD1;TMEM241;TMEM121;NPHP4;DMAP1;PRNP;CPSF6;RARRES2;A2ML1;AZIN1;ABHD12B;CLK1;DAP;NAT1;MAN2B2;GNAQ;GNB4;ALPL;NMUR1;KLRD1;BRWD3;DOCK4;CHD6;SLC2A1;AFF3;CHD2;PKD2;PITPNC1;LMNB1;AFF2;SPRED2;TRPS1;KYNU;VCPKMT;CYTIP;HGSNAT;KLF13;ARAP2;SHROOM3;PLA2G4A;YWHAZ;ETV6;SFPQ;TBC1D2;ELF2;NUP50;RASA2;PXYLP1;PDE5A;MCTP2;DNAH5;RAP1GDS1;USP12;DNAH9;FAM169A;THBS2;AGPAT4;POLD3;RAB40A;CHSY1;LEPROTL1;GALNT7;CMTM7;RWDD3;GALNT3;MX1;CMTM6;NAP1L3;SCLT1;C14ORF132;SCIMP;CD2;CCS;CLCN5;SCD;BUD13;OTUD1;LPIN2
AMOT			Plasmacytoid Dendritic Cells	24/150	0.370923	0.569175	1.09863	1.08958	CD86;NRP1;CD83;ITGAM;CD300A;BCL11A;CD180;CSF2RB;AOAH;ITGAL;LILRA4;ETV6;PARVG;SELL;VNN2;ZFAT;GRM8;IRF8;TCF4;CD300LF;CCR5;CYTIP;MCTP2;CCR2							Leukemia, Myelocytic, Acute	295/1703	0.00137118	0.100214	1.23058	8.11207	CDA;APP;IL1RN;CHIC2;MAML2;HPSE2;PRF1;CBLB;BACH1;GJA1;UBASH3B;ANPEP;MYC;NAMPT;STMN1;MYB;KDR;TRIM24;EPC1;CYP1B1;GJA8;FBXO8;EPHB2;SOX4;WLS;PDK1;PRIMA1;DDX18;DAXX;CXADR;PRKCB;DAPK1;SETMAR;FNDC3A;RNASE3;DKK1;AR;INPP4B;MTAP;SFRP2;LGALS12;MAGEB2;TRIB1;TRIB2;SPANXA1;SLC22A3;SLC22A2;SLC22A1;ABCB5;XPC;THY1;CD1D;PIK3R1;KLRK1;PRDX4;INPP5D;ARSD;ATG7;SPTBN1;TNFSF18;BARD1;ABCA1;APOBEC3G;CADM1;BCL11B;BCL11A;FN1;PBX3;CDC7;SMARCA1;LYZ;PBX1;MLLT10;ID2;TNFSF4;ID4;NOX4;TNFSF9;CD200;TOP2A;PTPRT;INVS;ACHE;NRP1;PTPRU;NRP2;CITED2;PRL;BRCA1;AKAP12;GLIPR1;MECOM;CHL1;SMPD1;PBK;DHX15;TIMP3;JARID2;TMED7;CCR5;CCR3;JAK1;ZHX2;MME;DUSP1;IL15;PAWR;DNTT;TERF1;F3;MTSS1;NCOR2;NCR1;ITPKB;MN1;TUBB2A;MATN1;POT1;CD47;ARHGEF7;TLR4;TLR3;FH;SPESP1;XIAP;CAPG;NT5E;PAK1;CUX1;ALOX5;SPP1;CTNNA1;LAIR1;RUNX1T1;RPRM;BCHE;NPM1;CDX4;CD72;USP9Y;MBD2;CBSL;KLHL1;LBX1;POU4F1;LRPPRC;MOS;KITLG;F2RL1;CTNNB1;TRIP11;CCL28;FRK;CD86;CSF3;CD83;CSF1;KDM1A;MPG;CXCL17;CXCL13;ETS1;PLB1;FGF3;RIMS2;HPGDS;RGS2;SMR3B;CCND2;CDH2;RNF19A;GRB10;SIRPA;GGT1;MAP3K7;CD177;KCNH2;TLE4;CASR;RALBP1;SPINK1;TLE1;SEMA6A;F2R;DYRK1A;RPSA;ATP1B1;OLFM4;FOXP1;MSH6;SGO1;ADAM17;CLEC4D;ABCG2;FBN2;PSMD12;EFNA5;FHIT;DPP6;ATXN1;EIF4EBP1;MAP3K20;IGFBP7;MSC;MCL1;TMEM132D;ANKRD28;SMAD1;SYT1;FANCL;IDH1;IDH2;EPHX1;A2ML1;ESR1;CDK8;DAP;IL6;FER;MAFB;NR4A3;SELL;NAT2;IL7;FGFR1OP;KLRD1;FGF13;IL7R;DOCK4;ITGAM;CPQ;SYCP1;PSIP1;MTR;TRH;HMGB1;ITGAL;CHD1;PIK3CG;ELAVL2;SCPEP1;CASP8;ADGRE5;TRPS1;DNMT3B;PDE4B;UQCRFS1;SPANXC;MBL2;ABCC4;RFC3;POU1F1;CR1;DCC;MMP2;PLA2G4A;NGF;DCK;ETV6;NT5C3A;ELF2;IFNG;RASA2;IRF8;ITGA6;PIK3C3;ANG;BCAT1;HDAC2;CLEC12A;RAP1GDS1;NT5C2;SAMHD1;UGP2;CCL2;PDLIM5;BUB1;RRM1;NTRK3;TXNL1;MX1;MERTK;SORL1;SGCZ;CHFR;HS3ST2;CD2;POLE4;NELL2;MEIS1;ERCC4;IL2RA;BAX;VIM;SSBP2						systemic lupus erythematosus	2022-01-11	0.828022	0.935094	0.576218	0.108741	TLR5								Neural Stem cell:Bone Marrow	28/98	0.00032648	0.00283309	2.31792	18.6063	PTPRT;FBN3;SLC44A3;TMPRSS2;FNBP1L;PPP1R9A;FUT3;SOX2;ZNF608;PTPRZ1;MCF2L;ZBBX;KDR;CYYR1;CHST9;C9ORF135;CXADR;SEMA6A;COLCA2;COBL;SORBS2;UNC5D;CP;PBX1;PTPRD;CAPN13;LRRN1;FREM1																																Pvalb+ GABAergic Neuron 2 CL0000617	2022-04-10	0.0476592	0.110612	3.84626	11.7068	PALMD;GPR149;WNT16;GABRG1										TRAIL signaling Homo sapiens R-HSA-75158	2022-03-07	0.0711043	0.811886	4.32608	11.4365	CASP8;CASP10;FADD							TCA cycle in senescence WP5050	2022-03-10	0.174208	0.861062	2.47161	4.31916	FH;PDP2;PDK1							Glucagon signaling pathway	17/107	0.414383	0.999995	1.0892	0.959543	PYGB;PDHA2;CAMK2D;CALML5;SLC2A1;PHKA1;PHKB;ADCY2;PYGL;PDHB;PPP3CA;GNAQ;PPARGC1A;FBP1;PFKM;FBP2;PFKP						Valine, leucine and isoleucine biosynthesis	2022-04-11	0.0663598	0.739961	3.2966	8.94257	LARS2;PDHA2;PDHB;BCAT1						Pyruvate decarboxylase deficiency	2022-05-13	0.0322434	0.383397	3.60666	12.3869	NFU1;SCP2;SLC2A1;SLC19A3;PDHB							decreased susceptibility to ischemic brain injury MP:0006059	2022-08-20	0.00538872	0.194381	3.85012	20.1109	NANOS1;DAPK1;STIM2;F11;PLA2G4A;NOX4;PLD1;TLR4								Status epilepticus (HP:0002133)	2022-06-23	0.112602	0.997574	2.03632	4.44711	FIG4;FH;CHD2;PCDH19;SLC13A5;PRODH								GTEx Pancreas 20-29 vs 60-69 Up	36/250	0.595943	0.999995	0.969205	0.501671	ST6GALNAC1;LRRC19;MOGAT1;SEMA3E;ABCC12;CDH8;ELAVL2;KLRK1;MOBP;LRRTM1;ZIC1;PRLHR;PTCHD4;EPS8L3;CSMD1;CALN1;RPRM;PPFIA2;OPCML;SFTPB;GABBR2;RBFOX1;COX8C;GALNT5;EPHA6;PCDH9;SHISA9;POU5F2;SYT6;CRISPLD1;UBE2U;VWC2;FETUB;VSTM2A;CCL28;LHX9								Rift Valley fever DOID-1328 mouse GSE18064 sample 875	46/237	0.0303161	0.219269	1.39423	4.87433	IFITM3;FBN2;APP;NCKAP1;SEC23A;TENM3;SERPINE2;CD81;COL12A1;LGALSL;PLOD2;HMGB1;THBS2;RND3;WISP2;HINT1;PGRMC1;LAPTM4A;CDH2;BASP1;STMN1;GRB10;CCL2;SLIT2;METTL9;SPTBN1;IGFBP3;MMP2;F2R;FN1;RPSA;SULF2;NFKBIA;CCDC80;COL4A2;NBEA;IMPAD1;CCNG1;COL5A2;CDH11;MYADM;RAPGEF2;CTNNB1;RPS20;STT3B;VGLL3								acute myeloid leukemia DOID-9119 human GSE9476 sample 782	81/437	0.0172154	0.124199	1.32015	5.3624	DDX3Y;CDA;APP;KDM5D;SERPINE2;NCF2;FMR1;PRF1;SECTM1;ETS1;MYOM2;FCAR;PITPNC1;SYNE1;RGS2;UROD;CA2;NAMPT;PBK;NCK2;PDE4B;CYP1B1;CYTIP;KCNH2;SLC38A1;ZHX2;ANXA3;ARG1;MMD;DNTT;ITPKB;TGFBR3;DAAM1;KLRF1;TLR8;ITGA6;GSAP;CEACAM8;SMPDL3A;RIN2;TRIB2;CHST2;PFKFB3;SGMS1;GYPC;FGL2;C5AR1;MOSPD1;PIK3R1;MALT1;ADD2;KLRK1;ATXN1;RAB20;ALOX5;AHSP;ICOS;CBX7;BCL11B;AUTS2;HBG2;RARRES3;GZMA;PLCL2;MX1;MARCH8;SORL1;GZMK;NELL2;NR4A2;CD2;RYBP;VNN2;SELL;QPCT;KLRD1;TCF4;CRLF3;IL7R;PFKM;SERINC5								Laband syndrome	41/200	0.0172298	0.534841	1.49305	6.06345	PCSK1;ALDH1L1;HLF;NRXN1;CFI;SLC22A1;AKAP6;PLG;GRIN2A;DPP6;PCLO;MAP2;CHL1;TSPAN7;PSD3;IDS;ZNF385D;GRIA3;ANKS1B;MBL2;UNC13B;GABBR2;SEC16B;RBFOX1;UNC13A;SYT1;F11;LSAMP;ANK2;ATP2B2;SYT14;GRIN2B;CP;TTLL7;ADCYAP1;PEX5L;APC;PPP2R2C;KCNMA1;CNTN1;APBA1								Precocious epileptic encephalopathy	38/200	0.0596744	0.999995	1.35654	3.82389	GRIA1;GRIA2;CTNND2;DIRAS2;AKAP6;ADCY1;TRIM9;GRIN2A;MAP2;CHL1;PSD3;CLVS2;IDS;TPPP;GPM6B;CLASP2;ZBTB18;UNC13A;ARPP21;SYT1;CADM2;LSAMP;MTSS1L;ANK2;ATP2B2;C14ORF132;GRIN2B;TUBB4A;POU3F3;QKI;PTPRD;PEX5L;RAP2A;GPRC5B;PPP2R2C;ADGRB3;APBA1;CDK5R1								Bacterial meningitis	31/149	0.0288063	0.499535	1.51962	5.39032	CD86;IL1RN;CFI;SLC2A1;CXCL13;PIK3CG;SPN;SMPD1;ALOX5;CCL2;MBL2;RALBP1;EDN1;CCL20;AADAT;MMP2;FN1;ARAP2;DIO3;PLA2G4A;ELL2;F3;NELL2;ACTA1;IL6;CEACAM1;IFNG;NAT2;CD47;TLR4;ADA								Trisomy 1 mosaicism	28/120	0.00841001	0.249966	1.76135	8.41633	APP;CPM;PSEN2;PSEN1;MYOM2;MALT1;SOX2;GRIN2A;BOLL;CHL1;MYC;SHOX;SRY;AGA;RBFOX1;SNRPN;IGFBP3;PMM2;DYRK1A;PGD;CD2;MOS;CCS;SCD;PIP;AQP11;LRRN1;CNTN4								PITX2 KO 786O HUMAN GSE67844 RNASEQ UP	104/483	3.63986e-05	0.000613757	1.60277	16.3819	NCKAP1;SCOC;PANK3;SERPINE2;PLOD2;GHITM;BZW1;SLC8A1;CTGF;NUDT4;AMOT;RGS5;LAPTM4A;GOLGA4;SESN3;CFL2;KIF5B;DPYSL3;STMN1;AP1S2;BBX;PLS3;STARD4;SCAF11;IGFBP3;ACSL4;FNDC3A;TBL1XR1;ANOS1;SLC27A6;FAR1;UQCRC2;ALPK2;MXRA5;SCG2;GOLGA8A;RAI14;DDX6;NREP;ZNF24;FLRT2;IGFBP7;CCDC141;MCL1;CADM1;CNTN5;NEBL;NEK7;FN1;TECRL;SMARCA1;PBX1;QKI;AZIN1;BMP5;PTPRD;CLK1;ARPC2;COL5A2;ANP32E;RPS20;STT3B;FERMT2;FBN1;PHF3;RBM25;HMGB1;MTRNR2L1;MYSM1;SYNE1;ROBO1;SYNCRIP;TMSB4X;PSD3;ACTR3;PDCD6IP;MMP2;RPS3A;YWHAZ;SLC7A5;SFPQ;WAC;BCAT1;MAPRE1;HDAC2;AKAP6;PPM1K;HECTD1;UGP2;DMD;PDLIM5;GABRP;NPM1;SLC16A1;CNBP;GALNT1;SORBS2;NAP1L1;MEIS2;U2SURP;SPCS3;CCNG1;GOPC;EIF3E									ZEB1	2022-03-20	0.584686	0.999844	1.01713	0.545871	SMAD2;SOX2;SMAD1							MAP3K14	22/166	0.743398	0.999996	0.879656	0.260839	NPM1;RPL10L;CAD;ARRB1;RPS3A;TIMM50;NFKBIA;FBL;TUBB2B;SFPQ;PAK1;NLRP12;CASP8;TUBB2A;TUBA3C;GRB14;CASP10;NCL;GRB10;ALPL;RPS20;MAP3K7							lateral (parvicellular) part of MD	71/301	3.15505e-05	0.000562265	1.79837	18.6382	ST6GALNAC1;THSD7B;OR14J1;FRMPD4;GBE1;COL12A1;PCSK9;IRS2;RORB;ADARB2;GRM1;RIMS2;SPTLC2;LRRTM1;FAM110B;TIMP3;PRKG2;FAM19A4;AGFG1;SH3D19;IL15RA;RBFOX1;IAH1;ANAPC7;F2R;ATP11C;ACSL3;ATP11A;OPRM1;SHISA9;ADRA2B;POU5F2;INPP4B;PCP4;TNNT1;RAB37;ELMO1;IRF8;FAR2;TLN2;CHST2;HLF;STXBP4;KCNA4;ATP10A;OC90;TRPM2;ADAMTS15;DHX35;SLITRK6;GPAT2;SOCS6;SMAD2;GPR12;OSBPL5;FAM189A2;ZNF804A;DDHD1;PLEKHA7;ABHD12B;VANGL1;PDP1;KITLG;NIN;TSPAN14;MYO1B;RYBP;ID4;CTNNB1;AMOTL1;CNTN4								superficial stratum of r2Tr	62/300	0.00345685	0.0653226	1.51218	8.57015	CPNE8;ONECUT1;WDR4;CELF4;VLDLR;IPO5;RPS6KA4;GRIP1;GLT1D1;CALB1;PROK2;TRIM27;CASR;CXADR;RFX3;ADAM10;SOX11;PHKA1;ELOVL6;FOXL1;RGMA;POU5F2;SLC22A23;GAP43;MMP13;MMP16;CDH10;DPPA2;MSH5;CDH11;IL1RAPL1;IRF8;PDZRN4;GRIA1;LRTM1;KCNA4;ASCL1;LIN7C;RPAP3;PGRMC1;SPOCK3;XIRP2;CSMD3;NXPH1;OTX1;UGGT2;RIMKLB;RPRM;TNFSF18;TMEM132D;LINGO2;ZNF462;NTRK2;OPN4;ZNF804B;GAD2;PARVB;SMARCA1;RSPH3;SYT10;IL7R;KLKB1							GTEX-QVJO-0011-R4A-SM-2S1QL brain female 60-69 years	398/2235	1.65773e-05	0.000417005	1.28742	14.1712	SCOC;SERPINE2;FRMPD4;STMN2;PHAX;GHITM;ADARB2;SLC4A4;RXFP2;RNF112;GJA1;ZC3H12B;STMN1;FAM19A2;AP1S2;FAM19A1;VSTM5;WLS;ANKS1B;UNC13A;SOX11;GABRG2;GABRG1;LARS2;FAM133A;HECW1;TTYH1;HHLA3;PHYHIPL;ATXN7L3B;GRIN2A;TTPA;KCNMB2;AMZ2;CEP78;CADM1;NEBL;CADM2;TMEM196;GLUD2;GRIN3A;GALNTL6;CDC42SE2;GABRB3;GABRB2;NRSN1;SNX10;ABCC12;TRIM9;KIAA1147;CHL1;SPIN1;DLGAP2;ENOPH1;GPR37;TIGD4;KCND2;OPALIN;SLC39A10;PTH2R;CCSAP;ITPKB;TMEFF2;TUBB2B;GJD4;GPRC5B;TUBB2A;RAPGEF2;SLC18B1;LRRC3B;KCNA4;ADCY2;TMEM160;ADCY1;ADCY8;ASCL1;FSTL5;CSMD3;TAF9B;RPRM;WWOX;GOLM1;AADAT;TCAIM;VWA3B;TMEM158;PLP1;TMEM229A;FAM49A;HDDC2;ALDH1L1;CTNND2;CHRM5;GOLIM4;FAM107A;RORB;DACH2;CDH8;RIMS2;RIMS1;SLC25A48;CDH4;HMGN5;SESN3;MAP3K5;SNRPN;ANKRD46;FBXW7;MAGI2;OLFM3;TNIK;GRIA1;GRIA2;DLX2;KHDRBS3;CNP;ARL6;AK4;NPAS3;PHF21B;MOBP;BTBD3;TPPP;LRRC4C;GRIA3;TMEM132D;ZBTB18;BDNF;TMEM132B;BTBD9;QKI;IGSF11;COPRS;LRFN2;LRFN5;DAB1;LHX2;AAK1;MAP3K13;CNIH3;LHX9;RNF187;DPP10;CNTNAP2;KCNK9;CELF4;ARRB1;PRB2;PSD3;PHACTR3;TLK1;WDR7;TRIM67;PLA2G12A;COBL;TSN;SLCO1C1;NRG3;VSTM2A;NLGN1;LUZP2;PPM1K;PTPRZ1;SLITRK2;SLITRK1;SLC13A5;WASF3;KCNJ3;KCNJ4;LINGO2;NTRK2;NLGN4X;PCDH9;MYO10;KCNIP1;NDUFA4;PCDH8;KCNIP4;CABLES1;MYO16;NELL2;MGAT4C;PINK1;APC;SST;RAB18;MDGA2;CBLN4;CBLN2;APP;CPNE4;SOX2;SYNPR;CCDC91;EDNRB;OPHN1;KIF21A;SEC62;CALN1;EPHA5;EPHA6;ANK2;SLC6A11;CCNY;RRAGB;ULK2;KCTD16;GPM6A;NRN1;PCDH10;FOXG1;ARX;PCDH15;PCDH19;ACTR3B;PCDH17;NKAIN2;PGBD5;MAP2;TSPAN7;TP53BP2;SARAF;STXBP6;ATP6V1C1;SPTBN1;GPM6B;B4GALNT4;TNFSF18;LRRN3;NMBR;ANLN;PEX5L;IGFL4;ANP32E;TDGF1;CD200;SPAG16;PTPRT;CSRNP3;SLC44A1;FAM69C;DIRAS2;GRIK1;GRIK2;SLC7A11;RYR3;PPP3CA;ARV1;HINT1;PCLO;SIPA1L1;IDS;NCOA1;PACRG;MMD;SORCS3;ANO4;TMEM150C;AP3B2;ZDHHC14;AJAP1;PNMA6A;ANO3;CLDN10;DCSTAMP;RAP2A;PABPC3;MAPRE2;XIAP;AKAP7;COX5B;PPP2CA;PGRMC1;PAK1;PNMA1;FAM172A;TCEAL2;NPY;EMC2;GPC5;CTNNA2;RFTN2;GABBR2;CA10;LSAMP;GAD2;FAM189A1;MTSS1L;COX6C;LHFPL1;AIG1;SVIP;ETNPPL;KBTBD6;KCNS2;KIF26B;CACHD1;APBA1;CDK5R1;SH3GL3;GALNT13;PCDH11X;AMOT;TATDN3;PAIP2B;SIRPA;PPFIA2;RGS7;KIRREL3;DSCAM;LMO3;MYH15;ACYP2;SHISA9;POU3F2;POU3F3;ERMN;TMEM257;FOLH1;DOK5;GPD2;UBE2V2;SCG2;ABCG2;BHLHB9;COX16;NTM;BHLHE22;TMEM242;CALCR;COX11;RPRD1A;PRODH;ASIC2;BRINP3;MFAP3L;PRNP;TGFB2;CNTN5;SYT1;LRP1B;AZIN1;SYT6;QDPR;RALYL;GNAQ;CNTN1;C16ORF45;FGF13;PSIP1;FBLL1;PPP1R9A;PITPNC1;GRM1;ELAVL2;CALB1;RASGEF1A;GRM7;LRRTM3;NETO1;LRRTM4;LRRTM1;VWC2L;CA8;ARAP2;MYRIP;SSTR1;SENP2;GAP43;LMBRD1;RABEP1;CDH10;CDH18;CAMK1G;CAMK2D;NRXN1;RAP1GDS1;PON1;FAM169A;ADD2;DLL3;ERBB4;SPOCK3;MVB12B;PRRG1;CLVS2;NCAM2;OPCML;CLASP2;NAP1L3;C14ORF132;MEIS3;HS3ST4;MAPK10;PPP2R2C;SCD;NEURL1;LPIN2							GTEX-UJHI-0008-SM-4IHL1 skin female 50-59 years	314/1878	0.00782356	0.196668	1.17581	5.70342	HPSE2;WIPF3;LGALSL;PRF1;AQP7;NPIPB11;ADARB2;PREX2;GJA5;PROK2;KIF21A;SOX6;CMKLR1;CALN1;ANKS1B;PRIMA1;RBFOX1;UNC13A;PRKCB;DAPK1;SFMBT2;CACNA2D3;ACSL5;DLEC1;RNASE1;KIAA1217;RNF125;LGALS12;PADI2;PRKCQ;GSAP;HRASLS;EZR;GPM6A;TTYH1;CFI;HPN;MTMR8;IL20RA;TGFA;NEDD4L;PLA2G5;IQGAP2;ADAMTS16;POU5F1B;TRPM2;FAM124B;TESPA1;INPP5D;ADAMTS17;TSPAN7;HIVEP3;ST8SIA6;STXBP6;ZSCAN16;PPARGC1B;RAB11FIP4;MSR1;CADM1;CADM2;PCDH20;RAB39A;GP6;LYZ;GADD45G;MSRA;FAM135B;VNN2;PARVG;FXYD2;LRRN1;EFCC1;CD200;ROBO2;PTPRT;ACHE;GABRB2;MYOM1;RYR2;CITED4;ATF7IP2;DIRAS2;GRIK3;STAB2;TFCP2L1;ASGR2;GLT1D1;EPB41L4A;HEY2;ENSA;CCR6;CCR5;CCR2;ZNF121;EDN3;ANXA3;MTSS1;ZDHHC15;ITPKB;RNF144B;B3GNT7;CDC42EP3;PELI1;TLR8;RHOU;TLR5;DSCAML1;PDZRN4;GUCY2C;OCA2;AOAH;LILRA2;AKAP1;LILRA5;MYCT1;CXCR1;PTCHD1;ALOX5;GCNT2;DMD;CTNNA2;LAIR1;RPRM;GABRP;COLCA2;IL34;FAM189A2;TMEM61;FAM189A1;AIG1;DHRS2;TUBB4A;SVIP;ZDHHC11B;MPP7;PLEKHA7;DHRS4;RP1L1;SLC8A3;NLRP12;DHRS9;PLP1;KLKB1;RAMP1;FAM49A;RERGL;CD86;ALDH1L1;CD83;STEAP4;UBXN2B;ATP8A1;NCF2;CTNND2;GALNT18;MPV17L;FAM107A;F13A1;GIMAP7;PLB1;GIMAP8;CDH8;GRIP1;RIMS1;CDH5;CYSLTR1;PAIP2B;HPGDS;CYSLTR2;CCND2;FAM174B;CCRL2;FAM3B;CD177;KCNH2;AGTPBP1;SEMA6A;ANKRD46;CD300A;RALGAPA2;CD180;SHISA3;OLFM4;MUC3A;PRLR;ERMN;ADCYAP1;PCP4;MAF;FOLH1;RAB37;PKP2;ELMO1;KLRF1;HRASLS5;TNIK;PDE9A;ABCG2;CHODL;KLHL14;CACNA1B;PSEN2;CSF2RB;FHIT;CSF2RA;RAP1GAP;PHF21B;DPP6;ZMAT1;MOBP;BTBD3;TPPP;CDH26;CD300LF;CCDC141;PRODH;ZBTB18;TMEM132C;CBX7;KLHDC4;HTR1F;RARRES3;SLC52A3;MARCH3;SELP;PTPRD;SELL;NMUR1;CNTN4;FGF12;KCNK5;CNTNAP3;CNTNAP2;ST6GALNAC1;ITGAM;C2ORF40;ST6GALNAC2;CELF4;LRMP;ARRB1;ITGAL;PPP1R9A;AFF3;FCAR;PIK3CG;SPN;DTWD2;SDR16C5;RASGEF1A;RASGEF1B;MCF2L;CA4;CA8;UTY;CYTIP;CERS3;CR1;HMGCS1;USP44;FAAH2;ARAP2;COBL;KCNAB1;MYRIP;ADRA2B;MMRN1;NOS1AP;LANCL3;IRF8;ITGA6;FBP1;FAM84B;HLF;HPGD;NRXN1;PPM1H;ATP10B;ASB14;DNAH9;FAM169A;CXXC4;TSPAN32;ADD2;PTPRZ1;P2RY1;SCN7A;CCDC180;CYYR1;FCGR1B;GBP4;BEND5;KCNJ3;NTRK2;ANGPT4;NLGN4X;KCNIP1;NTRK3;GZMA;CNBP;MACC1;MX1;ATP2B2;MERTK;SORL1;HS3ST1;GZMK;POLE4;CD2;NELL2;KLF8;PPP2R2C;IL2RA;RAB17;PIK3AP1
AMOTL1			Sertoli Cells	25/158	0.3895	0.592573	1.0841	1.02218	BCAR3;PFKFB3;ITGB5;NTN4;OLFML3;TIMP3;PXDC1;SOX9;ANKRD7;TNS1;RHBDF1;SEC16B;RARRES2;EPHX1;DAB2IP;PRLR;AR;DIAPH2;KITLG;MAFB;ACOX2;FSHR;PLSCR4;PADI2;MATN2							Hypertensive disease	232/1310	0.00142802	0.103477	1.26087	8.26057	APP;IL1RN;SERPINE2;ULK4;F11R;SLC4A4;GJA1;LIPC;EDNRB;ANPEP;GJA5;KDR;TNFSF11;CYP1B1;PRKCB;TRHR;AR;AGTR1;WDPCP;AGTR2;EPHA3;PTGES;SLC22A3;ENPEP;SLC22A2;TGFA;NEDD4L;PPP1R3A;PIK3R1;ADAMTS16;PKHD1;FADD;APOB;ATG7;PPARGC1A;PPARGC1B;ABCA1;GSTM3;MSR1;NDFIP2;FOXF1;CYP4F2;FN1;NR0B1;NR2F2;LYZ;MEX3C;ALOX15B;FXYD2;ZFAT;ID2;HNRNPD;NOX4;NOX5;ADA;GSTM5;INVS;PCSK1;PTPRU;RYR2;SLC35F3;PCSK9;BRCA1;RYR3;CCR5;CCR2;OFD1;DUSP5;EDN1;ANXA1;EDN2;MME;EDN3;ARG1;DUSP1;IL15;MMD;TACR3;TACR1;F3;MMP12;APBB1IP;GAL;BBS10;ADRB3;FSHR;KCNMA1;TLR8;TLR4;LYPLAL1;TLR3;COX5B;CYP7A1;NT5E;CXCR1;ALOX5;NPY;SPP1;DMD;CSMD1;CORIN;AOC1;MBD2;F11;MOK;PLEKHA7;TTC8;SLCO4C1;F2RL1;RAMP1;KLKB1;CCL28;OTC;KDM1A;NCF2;FMR1;NPY2R;IRS2;CXCL13;SLC8A1;CTGF;RGS5;HPGDS;RGS2;ENPP1;GGT1;PDE8B;CASR;RALBP1;SEMA6A;IGFBP3;F2R;CDKAL1;ATP1B1;ADCYAP1;CACNB2;ADAM17;SCG2;ARL6;PSEN2;NREP;REG3G;STK3;CALCR;CYP11A1;NPHP1;NPHP4;KLHL29;TGFB2;HBG2;BDNF;BTN2A1;RARRES2;GOT2;HTR1B;ESR1;PTPRD;QDPR;NFKBIA;SELP;IL6;MAFB;NR4A3;CPS1;SELL;NAT2;ACO1;CNTN4;SLC26A9;FBN1;BMPR1A;GLP1R;CNTNAP2;ITGAM;CPQ;SLC2A1;MTR;ADRA1D;HMGB1;TRH;PKD2;PIK3CG;GHR;SCPEP1;KYNU;PHACTR1;MBL2;ABCC4;MMP2;CAD;KCNAB1;ADRA2C;NGF;YWHAZ;ADRA2B;ARID1B;ETV5;TGFBR3;IFNG;PDE5A;CDH18;DNAH8;PON1;PRCP;PLG;LRP2;NT5C2;CYP3A5;THBS4;ADD2;PDE11A;SV2C;BSND;CCL2;SRY;IGF2BP2;WASF3;GALNT2;CNBP;ATP2B2;TBX5;SORL1;SGCZ;SLC4A7;APC;GNPDA2;SST;ERCC4;BAX;CDO1;LPIN1;CBLN2						hepatic failure, early-onset, and neurologic disorder due to cytochrome c oxidase deficiency	2022-01-12	0.853463	0.955587	0.523804	0.0829983	COX10								Cancer Stem cell:Larynx	28/98	0.00032648	0.00283309	2.31792	18.6063	PTPRT;FBN3;SLC44A3;TMPRSS2;FNBP1L;PPP1R9A;FUT3;SOX2;ZNF608;PTPRZ1;MCF2L;ZBBX;KDR;CYYR1;CHST9;C9ORF135;CXADR;SEMA6A;COLCA2;COBL;SORBS2;UNC5D;CP;PBX1;PTPRD;CAPN13;LRRN1;FREM1																																PVALB+ HHIPL1+ Layer 2-5 GABAergic Neuron CL0000617	2022-04-10	0.0476592	0.110612	3.84626	11.7068	GPR149;MEPE;TAC1;EPHA3										Binding of TCF/LEF:CTNNB1 to target gene promoters Homo sapiens R-HSA-4411364	2022-03-07	0.0711043	0.811886	4.32608	11.4365	MYC;CTNNB1;AXIN2							Genes controlling nephrogenesis WP4823	1943-09-01	0.175785	0.861062	1.52727	2.65514	ROBO2;KIRREL1;FOXD1;EYA1;NCK2;KDR;CTNNB1;SLIT2;GLI3							IL-17 signaling pathway	15/94	0.417545	0.999995	1.09484	0.956191	USP25;CSF3;CCL20;MAPK10;NFKBIA;IL6;CASP8;MMP13;IFNG;CCL2;FADD;DEFB4A;MAPK6;MAP3K7;DEFB4B						Hemostasis pathway	81/468	0.0702911	0.739961	1.21215	3.21839	APP;DOCK4;ITGAM;KDM1A;PROS1;SIRPG;F13A1;ARRB1;SLC7A11;F11R;ITGAL;SLC8A1;PIK3CG;SPN;AKAP10;GRB14;PPP2R1A;TMSB4X;KIF5B;MYB;PRKG2;SIRPA;CD177;TRPC7;ABCC4;CXADR;PRKCB;F2R;PLA2G4A;ADRA2C;ATP1B1;F3;ADRA2B;YWHAZ;APBB1IP;SLC7A5;MMRN1;KIFC1;KCNMA1;PRKCQ;ITGA6;PDE5A;CD47;KIF2B;ZFPM2;PDE9A;HDAC2;PLG;PRCP;PIK3R1;TFPI;LRP8;AKAP1;PPP2CA;PDE11A;PRKAR2A;INPP5D;KCNMB2;P2RY1;APOB;SH2B2;ANGPT4;TGFB2;SLC16A1;HBG2;F11;FN1;CABLES1;ATP2B2;GP6;MERTK;SLC8A3;SELP;CD2;CENPE;PDE10A;SELL;GNAQ;GNB4;HRG;KLKB1						Townes-Brocks syndrome	2022-05-13	0.0322434	0.383397	3.60666	12.3869	FOXD1;EYA1;TERF1;TBX5;SPSB4							respiratory distress MP:0001954	39/176	0.005549	0.194381	1.6493	8.56669	DLX2;FOXG1;DNAH5;LTBP4;NEDD4L;ASCL1;GLI3;NPAS3;SOX2;EDNRB;SMPD1;TRPS1;HEY2;TIMP3;SOX9;SOX6;CLEC1B;MAPK6;KCNJ2;SOX5;ABCA1;IRX1;SFTPB;TGFB2;DSCAM;FOXF1;DCC;TBX18;DISP1;SULF2;TNRC6C;MN1;ADAM17;TUBB2B;MAFB;TLX3;COL5A2;ROR2;FBN1								Aplasia/Hypoplasia of the macula (HP:0008059)	2022-04-13	0.113177	0.997574	2.56372	5.58584	OCA2;MITF;TYR;HMX1								GTEx Brain 20-29 vs 70-79 Up	36/250	0.595943	0.999995	0.969205	0.501671	IFITM3;DDX3Y;CDA;CSF3;KDM5D;CFI;PRF1;FAM107A;GMPR;C2CD4B;CAPG;HIF3A;LILRA5;PLAC8;AHSP;UTY;NLGN4Y;CR1;COLCA2;USP9Y;SLC52A3;SHISA3;RNASE3;CP;ALOX15B;POU4F1;TRDN;PM20D1;GPR141;NLRP12;IL6;CLEC2B;LGALS12;KLRF1;F2RL1;MT1H								Huntington's disease DOID-12858 human GSE1751 sample 796	52/273	0.0309793	0.220395	1.36252	4.73399	TNFAIP6;F13A1;SNX10;LRMP;HMGB1;IFIT3;IFIT2;LAPTM4A;RGS2;CASP8;FTH1;NAMPT;MFSD1;MT1HL1;ACTR3;MBNL1;ANXA1;DUSP1;MMD;RPSA;RPS3A;PSMA6;LMBRD1;PELI1;ZCCHC6;CAB39;FGL2;CSF2RB;PPP2CA;SARAF;METTL9;SLC38A2;KCNJ2;MCL1;ZBTB18;CNBP;NEK7;MX1;CMTM6;TXNL1;MARCH8;ARPC5;LYZ;MAFB;VNN2;SELL;RPS29;ARPC3;QPCT;EIF3E;CRLF3;IL7R								multiple sclerosis DOID-2377 human GSE26484 sample 742	63/329	0.0173198	0.124199	1.37301	5.56881	TNFAIP6;EIF4A3;PRF1;GIMAP7;BZW1;IFIT3;MYOM2;IFIT2;MRPL3;EFR3A;LAPTM4A;FRAT2;SCP2;TMSB4X;DHX15;UQCRFS1;C21ORF91;ZNF600;ACTR3;SLC38A1;ANXA1;ARRDC3;RPSA;RPS3A;DCK;TGFBR3;PSMA6;XRN1;DAD1;NCL;KLRF1;GSAP;UQCRC2;PTGER4;ZCCHC8;CAB39;AMIGO2;PLAC8;OGFRL1;KLRK1;SLC38A2;SMNDC1;NPM1;YTHDF3;GZMA;MX1;CMTM6;IFI44;NMI;LYZ;CLK1;GZMK;NELL2;NAGK;CLEC2B;DHRS9;ARPC3;OSTC;GNB4;EIF3H;EIF3E;IL7R;PIK3AP1								Mullerian aplasia	41/200	0.0172298	0.534841	1.49305	6.06345	SEC23A;TENM3;SLC47A1;TUSC3;COL12A1;PTPRK;PCDH18;PTPRG;GLI2;LAPTM4A;ADAMTS2;SH3PXD2A;CYP11A1;ADAMTS1;DSEL;CTNNA1;LRIG3;IGF2BP2;RHBDF1;SEPT11;P3H2;CRIM1;SHROOM3;DHCR24;CSNK1E;SMARCA1;PTPN13;TGFBR3;MYO1B;COL4A2;COL5A2;CDH11;GAS1;AMOTL1;MXRA5;ZNF532;FERMT2;ADGRL2;RAI14;FBN1;BMPR1A								Prune belly syndrome	38/200	0.0596744	0.999995	1.35654	3.82389	CALML5;BNC1;IL20RB;ALOX12B;PIK3C2G;PTPRK;ABCA12;CLDN1;CASP14;NUAK1;FLRT2;SH3PXD2A;SPTLC3;PTGFRN;LGALS7;SPTBN1;CERS3;STARD13;ARHGEF37;EMP2;ATP11B;KIAA1217;INPP4B;CLIP1;FER;MYO1B;NAV3;PALLD;GJB5;SDC1;DSG1;ITGA6;C9ORF3;DSC1;FRK;PNLIPRP3;DSC3;NECTIN1								Single ventricular heart	23/104	0.0288478	0.499535	1.64157	5.82056	KCNH2;RYR2;TGFB2;EDN1;MTRR;KCND2;PSEN1;ADRA2C;TBX5;ESR1;KLF15;CACNB2;AR;GJA1;GJA5;NOS1AP;PKP2;AGTR1;CCL2;AGTR2;FGF12;TLR4;KCNJ2								Cholestasis progressive familial intrahepatic 2	18/68	0.00851999	0.249966	2.08148	9.91898	ABCC4;DCD;TMEM30B;ATP8B1;SLC10A2;EPHX1;MOK;CLDN1;CYP3A5;PKHD1;ERCC4;PIP;SLCO1B3;BAX;CTNNB1;DMD;APOB;OTC								STAT1 KO MOUSE GSE48970 CREEDSID GENE 1519 DOWN	66/276	3.76432e-05	0.000629317	1.82995	18.6423	RTP4;NRP1;CD83;CSF1;CPQ;CTNND2;CBLB;IFIT3;IFIT2;SPN;RGS2;PNP;CYSLTR2;CCND2;STMN1;CCRL2;FAM198B;ENPP1;CCR5;HERC6;NANOS1;DAXX;GBP7;IL15;ARAP2;FNDC3A;DCK;NT5C3A;RNF144B;TPST1;PLSCR4;TLR3;SP100;ASAH2;CNP;HPGD;SDC2;FGL2;ATP10A;SAMHD1;RNF213;ZMAT1;TMEM67;PDGFC;CD300LF;GBP4;TMEM86A;EYA1;EPHX1;MX1;CRIM1;IFI44;NMI;SNCAIP;MERTK;CP;SCIMP;SORL1;PARP11;CPEB1;PARVG;NBEA;QPCT;ETNK1;XAF1;BMPR1A									ZNF217	2022-02-13	0.593323	0.999844	1.04796	0.547053	HDAC2;KDM1A							HNRNPA1	17/130	0.744841	0.999996	0.866324	0.255205	KHDRBS2;NCOA3;EIF4A3;LARP7;PLOD2;ARRB1;CSNK1E;ESR1;YWHAZ;DHRS2;NFKBIA;SYNCRIP;XRN1;NNT;CTNNB1;BUD13;IGF2BP2							lateral septal nucleus, intermedio-intermediate part	71/301	3.15505e-05	0.000562265	1.79837	18.6382	GLP1R;NRP2;CSRNP3;GALNT13;SERPINE2;NPY2R;CXCL14;SLC8A1;CDH8;PLB1;SOX2;RGS2;ALCAM;CYSLTR2;CCND2;ZIC1;MAN1A1;RGS9;TTC23L;JAK1;EDN1;TRPC4;TMC7;KCNAB1;TACR1;GABRG3;PRLR;GABRG1;INPP4B;MN1;ANO1;NAAA;LANCL3;EZR;XPR1;PDE9A;CAMK2D;BHLHB9;NXPH2;SLC22A2;PLD5;GPR83;ASCL1;TRHDE;PGRMC1;ATXN1;PALMD;PENK;SPOCK3;TM4SF20;S1PR1;PTCHD3;CSMD3;NXPH1;KCNJ2;BCL11B;SMURF2;MYO10;SLC10A2;RARRES2;IDH2;PCDH8;HTR1A;GAD2;SYT14;GPR6;PLEKHA7;SULF2;RALYL;PDE10A;SCGB3A2								intermediate stratum of DG	110/583	0.00365019	0.0683864	1.35353	7.59731	FOXA1;PCDH11X;MRGPRG;EHMT1;ETS1;GIMAP8;CDH7;PAIP2B;DEPTOR;ZNF608;SESN3;MYC;FTH1;MYB;ZNF208;GRB10;SOX5;EPM2A;CUBN;SLC38A1;SEMA6A;CD180;SLC6A11;THEG;HECW1;ELMO1;UTRN;HRASLS;CDS1;NRN1;INTU;KLHL14;SLC22A2;NTM;GLIS3;EFNA5;ADAMTS16;TRPM2;MOBP;MIER3;ADAMTS17;IMPG1;EDEM1;SRD5A3;ODF4;PBX3;HTR1B;GRIN3A;DPP10;ACHE;AHCTF1;MAST4;PAK1IP1;BRCA1;CLINT1;ABCC12;AKAP12;GHR;GRM2;ADAMTS2;DUSP10;SH3PXD2A;ZNF407;GRM8;RHBDF1;ARHGEF10;MARS2;TACR3;SORCS1;TMEM150C;RNF144A;POM121L2;GAP43;B3GNT7;CDC42EP3;MMRN2;CNGB3;CDH18;RGS17;SEMA3A;PRUNE2;AKR1D1;PLG;TFPI;CYP7A1;RAB20;SV2C;SPP1;CEACAM20;UGGT2;MAPK6;BEND5;ATOH1;KCNJ3;MYO10;MMAA;NTRK3;MBD2;GPR6;MEIS2;CHFR;SLC8A3;CLCN5;NOVA1;TCEA3;PLP1;ASB5;PIK3AP1;CRLF2;FSIP2							GTEX-QMR6-1426-SM-32PLA brain male 50-59 years	461/2630	1.69921e-05	0.000423786	1.26656	13.9103	SCOC;CHIC1;FRMPD4;STMN2;NPIPB11;GHITM;ADARB2;ANKRD20A1;SLC4A4;PREX2;RNF112;GJA1;ZC3H12B;NDST3;STMN1;FAM19A2;CDK20;FAM19A1;VSTM5;ANKS1B;RBFOX1;UNC13A;PRKCB;CACNA2D3;RFX3;GABRG2;GABRG1;EML6;HECW1;TTYH1;PHYHIPL;ATXN7L3B;ABCB9;GRIN2A;KCNMB2;AMZ2;C5ORF42;CEP78;GSTM3;NDFIP2;CCZ1B;ARPP21;GPR12;CADM2;CDC7;GRIN2B;TMEM196;FAM135B;CPEB1;GRIN3A;DCHS2;ZNF138;GALNTL6;AVL9;CDC42SE2;GABRB3;LIN54;GABRB2;NRSN1;SNX10;EFCAB7;ABCC12;TRIM9;CHL1;SPIN1;DLGAP2;ENOPH1;GPRASP2;GPR37;KCND2;OPALIN;SLC39A10;PTH2R;CCSAP;TMEFF2;GJD4;GPRC5B;TUBB2A;MMP16;MMP17;RAPGEF2;SLC18B1;DSCAML1;PHLPP2;ASAH2;ADCY2;ADCY1;ADCY8;ASCL1;CSMD3;TAF9B;CSMD1;GPR158;SLC16A1;GOLM1;AADAT;AGK;KCNB2;USP9Y;GATB;GLRA4;TUBB4A;TARBP1;SLC8A3;TTLL7;FIG4;PLP1;FAM49A;RASL11B;CTNND2;FMR1;FAM107A;RORB;DACH2;CDH8;RIMS2;RIMS1;CDH4;SESN3;ZNF569;RAB2A;CDKL3;ANKRD36C;SNRPN;AGTPBP1;ANKRD46;FBXW7;SEMA6D;MAGI2;VRK1;ADCYAP1;OLFM3;TNIK;GOLGA8A;GRIA1;GRIA2;KHDRBS3;ARL6;LIN7A;GPR83;NREP;NPAS3;RHOBTB2;ATXN1;MOBP;BTBD3;ZBBX;SMYD3;TPPP;LRRC4C;GRIA3;IMPG1;ALG1L2;TMEM132D;ZBTB18;TMEM132B;BTBD9;FBXO33;QKI;IGSF11;PTPRD;LRFN2;LRFN5;DAB1;NBEA;LHX2;AAK1;MAP3K13;CNIH3;RNF187;DPP10;CNTNAP2;CPO;KCNK9;CBWD6;CELF4;FSD1L;PRB2;PSD3;PHACTR3;TLK1;PHACTR1;WDR7;KRTAP5-7;SLCO1C1;NRG3;NOS1AP;IL1RAPL1;LANCL3;CNGB3;PIK3C3;VSTM2A;ST6GALNAC5;SLC25A14;NLGN1;PPM1H;CXXC4;CNNM1;PTPRZ1;SLITRK2;SLITRK1;SLITRK4;SLITRK5;RAB28;SLC13A5;BEND5;WASF3;KCNJ3;KCNJ4;NLGN4Y;LINGO2;NTRK2;KCNJ6;NLGN4X;PCDH9;KCNIP1;PCDH8;KCNIP4;CABLES1;SEMA4F;DDHD1;OXR1;MYO16;NELL2;MGAT4C;PINK1;APC;NPIPB4;KCNK1;MDGA2;CBLN4;CBLN2;NPIPB5;ISCA1;TMEM183A;CPNE4;HS6ST1;SOX2;SYNPR;OPHN1;PPP2R1A;TUNAR;KIF21A;ZNF721;HERC6;EPHA5;EPHA4;SLC6A15;ANK2;SLC6A11;ACSL3;INPP4A;THAP5;RRAGB;WDPCP;TLN2;KCTD16;GPM6A;NRN1;PCDH10;FOXG1;ARX;PCDH15;PCDH19;ACTR3B;NKAIN2;NUAK1;PGBD5;TESPA1;MAP2;TSPAN7;TP53BP2;SARAF;STXBP6;HIVEP2;ATP6V1C1;RAB11FIP4;GPM6B;B4GALNT4;LRRN3;PEX5L;IGFL4;CD200;ROBO2;PCSK2;PTPRT;PCSK1;CSRNP3;SLC35F3;DIRAS2;GRIK1;GRIK2;PTPRK;SLC7A11;RYR3;PPP3CA;ARV1;PCLO;SIPA1L1;IDS;NCOA1;RAB6C;PACRG;SORCS1;SYN3;SORCS3;ANO4;TMEM150C;AP3B2;ITFG1;UCHL5;AJAP1;PNMA6A;ANO3;CLDN10;RAP2A;PABPC3;CD47;MAPRE2;VWA7;PNCK;SATB2;AKAP7;AKAP6;MRPS30;PPP2CA;PAK1;PNMA1;TCEAL2;GPC5;CTNNA2;TRAM1L1;RFTN2;GABBR2;CA10;LSAMP;MOK;GAD2;FAM189A1;RANBP6;SVIP;ZDHHC11B;ETNPPL;PDP1;KBTBD6;KCNS2;APBA1;KBTBD7;CDK5R1;ALG1L;SH3GL3;PCDH11Y;PCDH11X;AMOT;TATDN3;TBC1D32;SIRPA;FAM3C;PPFIA2;RGS7;KIRREL3;CADPS2;DSCAM;LMO3;SHISA9;POU3F2;POU3F3;ERMN;KCTD6;ZNF91;TMEM257;FOLH1;UBE2V2;ELMO1;ABCG2;BHLHB9;NTM;CACNA1B;TMEM242;DPP6;COX11;RPRD1A;OTX1;PRODH;ASIC2;BRINP3;PRNP;TGFB2;CNTN5;SYT1;LRP1B;AZIN1;TMEM232;AHI1;RALYL;GNAQ;CNTN1;C16ORF45;CNTN3;OSTN;FGF13;FGF12;DOCK4;PSIP1;FBLL1;PITPNC1;GRM1;ELAVL2;GRM2;RASGEF1A;GRM7;LRRTM3;NETO1;LRRTM4;LRRTM1;GRM8;VWC2L;PDE4B;DCC;ARAP2;MYRIP;SSTR1;SENP2;DCK;GAP43;RABEP1;NAV3;CDH10;CDH12;PXYLP1;CDH18;CAMK1G;HLF;ZNF195;NRXN1;RAP1GDS1;FAM169A;AGPAT4;ADD2;ERBB4;CLVS2;NCAM2;OPCML;MDH1B;CLASP2;RWDD3;NEGR1;ZNF804A;NAP1L3;HS3ST5;C14ORF132;ATP2B2;MEIS3;HS3ST4;HS3ST2;MAPK10;PPP2R2C;GNPDA2;NEURL1;AQP11;HCN1							GTEX-XXEK-0126-SM-4BRVU spleen male 50-59 years	92/490	0.00839906	0.20933	1.34296	6.41887	TTC25;SH3GL3;ALDH1L1;GALNT13;ZNF492;CALML5;THSD7B;BNC1;SCHIP1;DIRAS2;IRS2;MT1X;SDR9C7;RORB;PCSK5;CDH8;RIMS1;IMMP2L;SCP2;FAM174A;FAM3B;CHP1;ITGB8;SOX9;IL13RA2;SOX6;CGNL1;PGM1;NUDT12;SH3D19;RBFOX1;PLA2G12A;TRIQK;LMO3;FOXL1;SHISA9;MUT;ITFG1;RGMA;TRDN;TMEFF2;TUBB2A;ACOX2;COL21A1;TSSK3;TLN2;GRIA1;ZNF396;GRIA2;NLGN1;KHDRBS3;LAMA2;MAOA;NTM;IL20RA;THBS4;ADAMTS16;NUAK1;PDE11A;MOBP;OLFML3;MAP2;SLITRK4;PDPN;DMD;CTNNA2;PTCHD4;PPARGC1A;COL28A1;GABBR2;GABRP;APOOL;EYA1;NEGR1;CADM2;NEBL;PCGF5;CYBRD1;PODN;PBX1;MPP7;BMP5;PINK1;TMEM117;PLP1;LNX1;SLC26A9;ASB5;CDO1;CPEB2;FGF10;BMPR1A
AMY1C			Endothelial Cells (Blood Brain Barrier)	18/113	0.405111	0.61068	1.09262	0.987283	APP;PTPRU;FARP1;GPR37;MTCL1;NR2F1;DAB2IP;SLC4A3;MEIS3;NUAK1;GPRC5B;ALCAM;ZIC3;PSD3;ID4;SOX9;MPDZ;ABCG2							Senile Plaques	64/301	0.00147193	0.105433	1.56873	10.23	GLP1R;APP;CDA;ACHE;CHRM3;IL1RN;TREH;STMN2;EHMT1;BRCA1;VLDLR;SLC7A11;RIMS2;HPGDS;CALB1;CASP6;CCR2;CD177;ABCC4;SEMA6A;MME;DSCAM;MMP2;PAWR;ADAM10;NGF;DUSP26;DKK1;BACE2;MTAP;GAP43;IFNG;DAD1;TLR4;SLC25A14;ABCG2;C5AR1;PON1;TYRP1;PSEN2;PLG;THY1;PSEN1;LRP2;THBS4;MAP2;ALOX5;CCL2;APOB;PPARGC1A;RUNX1T1;ABCA1;BCHE;PRNP;BDNF;MX1;FN1;RMDN2;SORL1;IL6;SUCLA2;XPNPEP1;ATG16L1;VIM						age-related macular degeneration	2022-01-13	0.875141	0.959536	0.480125	0.0640342	HMCN1								Pancreatic Progenitor cell:Pancreas	28/98	0.00032648	0.00283309	2.31792	18.6063	PTPRT;FBN3;SLC44A3;TMPRSS2;FNBP1L;PPP1R9A;FUT3;SOX2;ZNF608;PTPRZ1;MCF2L;ZBBX;KDR;CYYR1;CHST9;C9ORF135;CXADR;SEMA6A;COLCA2;COBL;SORBS2;UNC5D;CP;PBX1;PTPRD;CAPN13;LRRN1;FREM1																																PVALB+ ISG20+ Layer 3-5 GABAergic Neuron CL0000617	2022-04-10	0.0476592	0.110612	3.84626	11.7068	EPHA4;RNF144B;GRM8;SULF1										Ion channel transport Homo sapiens R-HSA-983712	38/203	0.0716013	0.811886	1.33164	3.51105	GABRB3;GABRB2;RYR2;CAMK2D;ATP8A1;TTYH1;ATP10D;NEDD4L;ATP10B;ATP10A;ATP2C2;ATP12A;RYR3;TRPM1;TRPM2;BSND;ASIC2;ATP6V1C1;TRPC7;ATP8B4;ATP8B1;TRPC4;ATP11C;ATP11B;ATP2B2;ATP11A;ANO4;GLRA4;ATP1B1;GABRG3;GABRG2;ANO3;TRDN;ANO1;CLCN5;FXYD4;FXYD3;FXYD2							Cytokines and Inflammatory Response WP530	2022-06-26	0.176193	0.861062	1.73057	3.00456	CSF3;IL6;CSF1;IFNG;IL15;IL7							cGMP-PKG signaling pathway	26/167	0.420136	0.999995	1.06335	0.922113	CALML5;IRS4;IRS2;ADRA1D;ADCY2;ADCY1;ADCY8;SLC8A1;PIK3CG;PPP3CA;RGS2;EDNRB;KCNMB2;PRKG2;ATP2B2;ATP1B1;ADRA2C;ADRA2B;SLC8A3;KCNU1;ADRB3;FXYD2;GNAQ;KCNMA1;AGTR1;PDE5A						G alpha i pathway	22/108	0.0706199	0.739961	1.47797	3.91727	RGS17;KCNJ6;PRKCB;RGS13;CACNA1B;ADCY2;ADCY1;ADRA2C;ADCY8;ADRA2B;RAP1GAP;MAPK10;RGS5;RGS2;PRKCQ;RGS22;MAPK6;RGS9;MAP3K4;MAP3K5;RGS7;KCNJ3						Weill-Marchesani syndrome	2022-05-13	0.0322434	0.383397	3.60666	12.3869	FBN2;FBN3;ADAMTS17;CYLC2;FBN1							abnormal acute phase protein level MP:0010211	2022-04-06	0.00556849	0.194381	11.5415	59.9076	IL6;SERPINE2;PLG;TFPI								Hypoplastic left heart (HP:0004383)	2022-04-13	0.113177	0.997574	2.56372	5.58584	GJA1;FOXF1;NR2F2;TBX5								GTEx Liver 20-29 vs 60-69 Down	36/250	0.595943	0.999995	0.969205	0.501671	CSF3;STEAP1B;TNFAIP6;C2CD4B;CRYBA4;SLC7A11;PCDH17;LILRA4;FCAR;LILRA5;AKAP12;MTHFD1L;DMBT1;CD177;MSR1;DUSP5;IL33;CR1;ERVMER34-1;CCL20;CSNK2A3;TFPI2;DIO3;PRG4;RNASE3;NETO2;OLFM4;DKK1;HPDL;RNF148;IL6;CLEC4D;DHRS9;IL2RA;CEACAM8;CRLF2								endometriosis DOID-289 human GSE23339 sample 883	59/315	0.0310185	0.220395	1.33502	4.63674	SPON1;SERPINE2;PROS1;PLOD2;CTGF;WISP2;SCPEP1;ADAMTS1;DPYSL3;CYP1B1;SIRPA;MFSD1;TNS3;LMCD1;PGM1;DUSP1;RNASE1;RNF144A;TGFBR3;SFRP2;PLSCR4;CDH11;GAS1;MXRA5;PRCP;THBS2;OLFML3;TCEAL2;PDPN;SARAF;CCL2;ABCA1;PRNP;RARRES3;RARRES2;GFPT2;FAM46A;MX1;PLA2G2A;PBX3;CYBRD1;ABCA8;LYZ;SULF1;PODN;BICC1;NR4A2;NFKBIA;SMOC2;IL6;DAB2;MAFB;SCD;TCEA3;COL5A2;TOMM7;RPS20;VIM;LGMN								Eczema DOID-3310 human GSE32924 sample 509	60/312	0.0182341	0.127847	1.38	5.52615	RERGL;CNTNAP3;IL1RN;LGALSL;SDR9C7;CTSV;ABCA12;CLDN1;ABCA13;CLINT1;CASP14;CTSO;HPGDS;MSMB;CERS3;DUSP5;FOXD1;SPINK1;ARG1;TEX10;TMEM254;PCP4;SFRP2;CCDC80;PALLD;AGTR1;CDH12;DSG1;EZR;ANKRD36B;DDX6;ARHGEF26;HPGD;SPESP1;PRUNE2;BOD1L1;ALDH3B2;HECTD1;PALMD;FLRT3;PDGFC;MAP7;BPY2;TAC1;CORIN;BCHE;TMEM86A;IGFL2;NAP1L3;C14ORF132;LYZ;CP;IL1F10;GZMK;LRFN5;SCCPDH;GNPDA2;IL7;F2RL1;KCNK2								Pancreatic beta cell agenesis with neonatal diabetes mellitus	41/200	0.0172298	0.534841	1.49305	6.06345	PCSK2;GLP1R;PCSK1;PPM1H;C2CD4B;PGRMC2;FAM174B;KCNMB2;FAM3B;CHP1;GCNT4;MAN1A1;SEC11C;CHST9;UNC5CL;CASR;EDN3;FAM46A;TMEM61;GAD2;NR0B1;SYT14;PARVB;ELL2;MPP6;BMP5;TOM1L1;DNAJC3;ADCYAP1;LMBRD1;THAP5;MAFB;CTAGE5;FXYD2;QPCT;REEP3;MYO3A;CNTN4;RIN2;SCG2;SMPDL3A								Smith-Lemli-Opitz syndrome type 2	38/200	0.0596744	0.999995	1.35654	3.82389	FBN2;BEX3;COL12A1;TMTC3;MOSPD1;PDHB;BZW1;CTGF;TMEM47;ADAMTS2;PRDX4;CDH2;FLRT3;SC5D;CHP1;PLS3;LRIG3;PTGFRN;SLIT2;EPHB2;SNX7;KPNA2;NDUFV2;C3ORF58;SEPT11;IDH1;YIPF5;P3H2;ELOVL6;SMARCA1;PTBP2;PSMA1;TBL1XR1;OSTC;COL5A2;CDH11;FERMT2;RAI14								Central core disease	43/219	0.0296898	0.507283	1.41418	4.97359	APP;TPH2;IL1RN;FH;HDAC2;HPSE2;PON1;PCDH15;HMGB1;PCDH19;CYP7A1;MYC;MYB;NPHP1;EIF4EBP1;CCR6;TNS3;PPARGC1A;PRNP;CASR;ANXA1;SPINK1;BDNF;MITF;CDKAL1;ZBTB33;TYR;SNCAIP;MERTK;TSPY1;ETV6;AR;IL6;IFNG;MYO3A;HAND1;AGTR1;PLAA;PIK3C3;AGTR2;FGF12;TSPYL5;ABCG2								Wolman disease	18/68	0.00851999	0.249966	2.08148	9.91898	ABCA1;IL1RN;FH;BRCA1;F3;FGF3;BOLL;GAP43;GAL;CA2;CYP11A1;MYC;SMPD1;PLS3;CCL2;MSC;APOB;PNLIP								PGR SIRNA HESC HUMAN GSE94036 RNASEQ DOWN	90/406	3.90178e-05	0.00064677	1.66167	16.8685	APP;NRP1;RIPOR2;PHTF2;BNC2;MTCL1;COL12A1;SLC7A14;PTPRK;HMGB1;RND3;PTPRG;AKAP12;ADAMTS5;SYNCRIP;SEPT9;GJA1;LAPTM4A;FGF7;MED13;TMSB4X;DPYSL3;STMN1;PSD3;FAM198B;MAN1A1;PTGFRN;TNS3;SOX4;ACTR3;KIRREL1;ANXA1;F2R;ADAM10;YWHAZ;FOXP1;TUBB2A;CCDC80;COL4A2;PALLD;CTDSP2;PAPPA;CDC42EP3;CDH11;ITGA6;PDE5A;UTRN;MXRA5;VGLL3;RAI14;DDX6;PCDH10;SEL1L;NREP;PIK3R1;THBS2;PCDH18;PDLIM1;RNF213;HECTD1;DSEL;CTNNA1;SPOCK1;GBP4;MCL1;ABCA1;FARP1;SEPT11;NPM1;TXNRD1;NONO;NR2F1;FN1;CRIM1;NR2F2;FOXN3;SULF1;PTPN13;ELL2;PBX1;MYO1D;SLC6A6;DAB2;MYO1B;GNAQ;CCNG1;EIF3E;VIM;ZNF532;FERMT2									DLX4	2022-02-13	0.593323	0.999844	1.04796	0.547053	SMAD2;PIK3R1							EEF1G	16/124	0.759459	0.999996	0.853073	0.234722	CSF1;SMURF2;FOXG1;SCHIP1;CSTF2;C1ORF174;CXCL13;ZNF24;CHFR;GADD45G;WDR33;ENOX1;NUP85;MYC;PHACTR3;NCK2							layer 6 of PaS	71/301	3.15505e-05	0.000562265	1.79837	18.6382	NRP1;SH3GL3;UBXN2B;TMEM200A;LDB2;ATP12A;PCSK5;SLC8A1;NUDT4;CTGF;HELB;NDST3;PSD3;FEZF2;UNC13B;TLE4;TLE1;OPALIN;TRPC4;ADAM10;ZBTB33;ETV5;POU5F2;KIAA1217;ELF2;MMP16;DOK5;GPD2;MMP17;CDH11;MYADM;CCDC86;ALPK2;TRIB1;TRIB2;PDE9A;CDH18;RAI14;DSC3;KHDRBS3;ARX;GOSR1;GPR83;HSD17B6;TRHDE;THBS4;PDLIM1;NEUROD6;PLXNA2;CHSY3;ST3GAL1;ZSWIM5;RPRM;MSR1;BCL11A;NR2F1;ABCA8;IL1F10;SULF2;HS3ST2;NET1;NR4A2;PARVG;AGBL1;CR1L;ID2;LPCAT3;CNTN3;TCF4;OR6A2;MDGA2								Anterior cingulate area, dorsal part, layer 2/3	61/300	0.00537819	0.0807465	1.48097	7.73866	DENND1B;MYOM1;MTRR;WDSUB1;THSD7B;SLC44A1;PKD2;SLC4A4;RCBTB2;CA2;BCL7C;TNS1;ARHGEF10;SEMA6A;SCARA5;BTN1A1;SEMA6D;ENTPD6;ARRDC3;F2R;TACR3;SLC6A11;OPRM1;PRLR;INPP4B;EML6;CARHSP1;GPRC5B;BBS10;KIFC1;NAAA;PNCK;MAPKAP1;FGL2;GMPS;TULP4;ATP5J;BAZ2B;NRF1;TIMM50;BTLA;AGA;IGF2BP2;ICOS;COX10;SASH1;ODF4;PHKB;TUBB4A;QKI;TMPRSS15;SLC8A3;QDPR;MYO1D;PARVG;ARPC2;REEP3;ID4;PLP1;CACHD1;KLRD1							GTEX-NPJ7-0011-R4a-SM-2I3GJ brain female 60-69 years	164/817	1.77746e-05	0.000437844	1.4738	16.12	HDDC2;GALNT13;CPNE4;CTNND2;NPY2R;STMN2;FAM107A;DACH2;CDH8;RIMS2;RIMS1;CDH4;PAIP2B;KIF5B;STMN1;FAM19A2;FAM19A1;SEC62;VSTM5;PPFIA2;RGS7;ANKS1B;EPHA5;KIRREL3;ANKRD46;DSCAM;LMO3;ERMN;GABRG2;GABRG1;OLFM3;TMEM257;FOLH1;HECW1;ELMO1;ABCG2;GRIA1;GRIA2;GPM6A;NRN1;CNP;TTYH1;HHLA3;FOXG1;PCDH15;BHLHE22;PCDH19;NPAS3;NKAIN2;GRIN2A;MOBP;PGBD5;MAP2;KCNMB2;TSPAN7;LRRC4C;ASIC2;GRIA3;RAB11FIP4;GPM6B;ZBTB18;TMEM132D;CNTN5;SYT1;CADM2;SLC52A3;BTBD9;GRIN2B;ST18;QDPR;ANLN;LRFN2;PEX5L;LRFN5;RALYL;LHX2;GNAQ;CNTN1;SERPINI2;C16ORF45;CNTN3;FGF13;CNIH3;GSTM5;CDC42SE2;DPP10;CNTNAP2;GABRB2;CSRNP3;NRSN1;SLC44A1;FAM69C;CELF4;GRIK1;PITPNC1;GRM1;PPP3CA;GRM2;GRM7;PRB2;PHACTR3;VWC2L;IDS;GPR37;OPALIN;MMD;COBL;PTH2R;MYRIP;AJAP1;PNMA6A;ANO3;SLCO1C1;ITPKB;DCSTAMP;TMEFF2;GPRC5B;GAP43;TUBB2A;NRG3;CDH10;IL1RAPL1;LRRC3B;VSTM2A;ST6GALNAC5;CAMK1G;LUZP2;KCNA4;ADCY2;ADCY1;ADCY8;ASCL1;DLL3;PTPRZ1;SLITRK1;NPY;SPOCK3;CSMD3;CTNNA2;NCAM2;KCNJ4;RFTN2;NTRK2;GABBR2;CA10;SLC16A1;PCDH9;KCNIP1;KCNIP4;NAP1L3;CABLES1;FAM189A1;C14ORF132;KLHL4;MEIS3;TUBB4A;ETNPPL;NELL2;APC;PLP1;APBA1;MDGA2;CBLN2;CDK5R1							GTEX-XUZC-1626-SM-4BRVP breast female 30-39 years	38/176	0.00946236	0.233832	1.59472	7.43211	FBN2;PCSK2;DDX3Y;STEAP1B;KDM5D;CPNE4;NRXN1;TYRP1;RORB;SLC4A4;SOX2;CYSLTR2;CDH2;CUX1;NNT;SPOCK3;CFAP46;UTY;OPCML;KCNJ3;KIRREL3;ABCC4;BCHE;RBFOX1;IAH1;TFPI2;SHISA3;DUSP26;WNT16;DHRS2;ANLN;GAP43;SCCPDH;PPP2R2C;SLC9A9;TNFSF9;BCAT1;SPSB4
AMZ2			T Memory Cells	21/133	0.408264	0.61068	1.08125	0.968633	SP100;ITGB5;CD300A;GZMA;SIRPG;PRF1;ITGAL;GIMAP7;APBB1IP;CD2;GZMK;PARVG;SELL;SIT1;ENPP1;CCR6;ICOS;IL7R;CCR5;CYTIP;RAPGEF6							Gilles de la Tourette syndrome	26/97	0.00147989	0.105433	2.12047	13.8165	TPH2;CNTNAP2;KCNK9;MAOA;NRXN1;PRF1;NTN4;ADD2;DPP6;IMMP2L;CDH2;SLITRK1;SHOX;CCL2;PDLIM5;POU1F1;NLGN4X;BDNF;CNTN6;LMO3;HTR1A;TYR;BTBD9;GRIN2B;MEIS1;CBLN2						fanconi anemia	2022-01-14	0.893613	0.959536	0.443166	0.0498482	FANCL								Progenitor cell:Embryonic Stem Cell	28/98	0.00032648	0.00283309	2.31792	18.6063	PTPRT;FBN3;SLC44A3;TMPRSS2;FNBP1L;PPP1R9A;FUT3;SOX2;ZNF608;PTPRZ1;MCF2L;ZBBX;KDR;CYYR1;CHST9;C9ORF135;CXADR;SEMA6A;COLCA2;COBL;SORBS2;UNC5D;CP;PBX1;PTPRD;CAPN13;LRRN1;FREM1																																PVALB+ SAMD13+ Layer 3 GABAergic Neuron CL0000617	2022-04-10	0.0476592	0.110612	3.84626	11.7068	RNF144B;SULF1;TAC1;EPHA3										Collagen biosynthesis and modifying enzymes Homo sapiens R-HSA-1650814	14/63	0.0736641	0.821355	1.64982	4.30313	COL28A1;COL14A1;COL22A1;COL12A1;PLOD2;ADAMTS2;ADAMTS14;ADAMTS3;COL4A2;COL5A2;COL21A1;TLL1;COL6A5;COLGALT1							Wnt signaling WP428	21/115	0.176971	0.861062	1.28967	2.23341	INVS;CAMK2D;PRKCB;CSNK2A3;CSNK1E;WNT16;SENP2;DKK1;CXXC4;DKK2;VANGL1;PPP3CA;CCND2;FRAT2;SFRP2;DAAM1;APC;MYC;CTNNB1;ROR2;MAP3K7							Gap junction	14/88	0.427969	0.999995	1.09084	0.925802	PRKCB;HTR2C;ADCY2;ADCY1;ADCY8;TUBB4A;GRM1;GJA1;TUBB2B;TUBB2A;TUBA3C;GNAQ;PDGFC;PRKG2						Axon guidance	58/325	0.0708628	0.739961	1.25706	3.32746	ROBO2;SEMA5A;NRP1;NRP2;ROBO1;RPS6KA4;PPP3CA;ALCAM;CHL1;CFL2;DPYSL3;NCK2;CHP1;EPHB2;EPHA5;TRPC7;EPHA4;EPHA7;EPHA6;SEMA6A;DCC;TRPC4;SEMA6D;ANK2;UNC5D;RGMB;RGMA;CACNB2;COL4A2;PRKCQ;COL6A5;EZR;EPHA3;SEMA3D;SEMA3A;NTN4;SEMA3E;EFNA5;PAK1;ST8SIA4;PLXNA2;SCN7A;SLIT2;LRRC4C;SPTBN1;PLXNA4;CLASP2;PRNP;CD72;MYO10;CNTN6;ST8SIA2;SEMA4B;SIAH1;SEMA4F;COL5A2;CNTN1;CDK5R1						Factor XII deficiency	2022-04-09	0.0322999	0.383397	4.61578	15.8446	F11;PLG;F3;KLKB1							abnormal tumor pathology MP:0010639	2022-04-06	0.00556849	0.194381	11.5415	59.9076	APC;IFNG;CAV2;IDH2								Hypoplasia of the iris (HP:0007676)	2022-04-13	0.113177	0.997574	2.56372	5.58584	MITF;LRP2;PIK3R1;FBN1								GTEx Liver 20-29 vs 30-39 Down	36/250	0.595943	0.999995	0.969205	0.501671	CSF3;STEAP1B;CRYBA4;LILRA4;AKAP12;CASP14;STRIP2;ADAMTS3;DMBT1;HAS2;PRKG2;CCL2;CILP2;EPHB2;SOX4;CD177;DUSP5;ERVMER34-1;MUCL1;CCL20;GFPT2;TFPI2;DIO3;RNASE3;DKK1;TEX19;HPDL;IL6;CLEC4D;DHRS9;TNNT1;IFIT1B;ZPBP2;ASB5;PFKP;CCL26								nasopharynx carcinoma DOID-9261 human GSE12452 sample 778	42/214	0.0315406	0.220395	1.41326	4.88492	TOP2A;KDM5D;SPESP1;TDRP;NREP;PKD2;CLDN1;IFIT3;RYR3;IFIT2;PRTG;GJA1;NUAK1;DMBT1;CA2;NUF2;ST8SIA4;PBK;FLVCR1;PABPC4L;SLITRK6;SLC25A43;OIP5;LRIG3;SMAD1;IL15;GZMA;PRMT3;FN1;IFI44;PLA2G4A;ELOVL6;CDKAL1;NELL2;ANLN;COL4A2;LHX2;FXYD2;COL5A2;CNTN1;NFE2L3;MAD2L1								atopic dermatitis DOID-3310 human GSE32924 sample 857	63/330	0.0183997	0.127847	1.36779	5.46489	RERGL;TMEM200A;LGALSL;SDR9C7;CTSV;ABCA12;NXT2;CLDN1;ABCA13;CLINT1;CASP14;CTSO;HPGDS;MSMB;CERS3;DUSP5;CDV3;FOXD1;TEX10;MAMDC2;COBL;TMPRSS11E;F3;TMEM254;PCP4;SFRP2;CCDC80;MMRN1;AGTR1;DSG1;ANG;HRASLS;EZR;DSC1;DDX6;HLF;ARHGEF26;HPGD;RGS13;ALDH3B2;PALMD;PDGFC;TRAM1L1;TAC1;CORIN;BCHE;IGFL2;NAP1L3;PRG4;C14ORF132;LYZ;CP;SVIP;IL1F10;ABHD12B;SCCPDH;GNPDA2;IL7;GJB5;PLP1;CNTN1;F2RL1;KCNK2								Patau syndrome	41/200	0.0172298	0.534841	1.49305	6.06345	ALDH1L1;TENM3;TTYH1;SDC2;SLC22A1;PON1;CLEC14A;PLG;HSD17B6;ISM2;PTPRG;TMEM47;CDH5;CDH2;FAM198B;TRIM24;PXDC1;GYG2;MPDZ;GPM6B;SASH1;WASF3;MBL2;SEC16B;SEPT11;SEMA6A;GPR78;HMGCS1;ARG1;F11;POU3F3;QKI;PSG9;COL4A2;MMRN2;CTNNB1;LRRN1;ANG;ADGRL4;FERMT2;ADGRL2								Sturge-Weber syndrome	38/200	0.0596744	0.999995	1.35654	3.82389	NRP1;ITGB5;COL12A1;SLC7A11;ANTXR2;RGS5;EFR3A;GLIPR1;NT5E;ADAMTS2;ALCAM;GNPNAT1;PXDC1;SNX9;TMED7;TNS3;SLC38A2;COLGALT1;CMKLR1;ACTR3;GALNT5;PDCD6IP;MMP2;TXNRD1;GALNT1;NEK7;CRIM1;ACSL4;SPCS3;DAB2;TBC1D2;MYO1B;CCDC80;PAPPA;CD109;CDH11;FAM98A;FBN1								Locked-in syndrome	14/56	0.0305489	0.507283	1.92559	6.71727	CSF3;ARG1;ARL6;PROS1;PCSK9;PSEN1;TFPI;TUBB4A;GJA1;IL6;APC;PLP1;TLR4;MBL2								Wildervanck syndrome	24/99	0.00867516	0.249966	1.85126	8.78849	EOMES;TFAP2B;TFAP2C;KLF13;GK;PGD;TBX5;GLI3;TBX18;CDH2;SCD;HEY2;S1PR1;BAX;CTNNB1;KIF21A;SOX9;CA8;SLIT2;FGF13;JARID2;KCNJ2;FGF10;OTC								JUNB KD FORESKIN HUMAN GSE63079 RNASEQ DOWN	68/287	3.95138e-05	0.000649487	1.8082	18.3331	NCKAP1;PYGB;PANK3;SLC44A1;MAST4;TMEM200A;SLC2A1;SLC7A11;ANTXR2;BZW1;MED13;SH3PXD2A;SPTLC2;ADAMTS1;STMN1;GNPNAT1;PLS3;TMED7;DUSP4;RAB2A;ACTR3;STARD4;ANXA1;HMGCS1;ANXA3;PGD;YWHAZ;INPP4B;SLC7A5;TWSG1;TUBB2A;PALLD;SELENOT;DSC3;CAB39;MAOA;NEDD4L;TGFA;LIN7C;THBS2;SAMHD1;NT5E;RNF217;MAPK6;SPTBN1;SNX6;MCL1;NUS1;NDFIP2;SEPT11;MYO10;CAV2;CNBP;TXNRD1;SQOR;TFPI2;MX1;CMTM6;A2ML1;DHCR24;ELL2;TMEM154;MYO1D;SPCS3;TSPAN14;CNTN1;SDC1;AMOTL1									STAT4	2022-04-28	0.610787	0.999844	0.960549	0.473557	IFNG;NMI;ETV5;JAK1							SMURF2	16/124	0.759459	0.999996	0.853073	0.234722	SMAD2;SMAD1;SMURF2;NEBL;NEK6;TFPI2;ACTA1;DAB2;PPM1B;TNNT1;GAR1;IRF8;EIF3E;RAB17;SOCS6;LMCD1							pallidal septum	71/301	3.15505e-05	0.000562265	1.79837	18.6382	GLP1R;CPNE8;NRP2;CSRNP3;GALNT13;C2ORF40;SERPINE2;F13A1;CXCL14;CDH8;PLB1;LMNB1;SOX2;RGS2;ALCAM;CCND2;ZIC1;MAN1A1;RGS9;SOX4;JAK1;CDKL3;EDN1;TRPC4;TMC7;KCNAB1;TACR1;WNT16;GABRG3;PRLR;GABRG1;ANO1;NAAA;EZR;XPR1;PDE9A;MATN2;BHLHB9;NXPH2;SLC22A2;GPR83;ASCL1;TRHDE;THBS4;PALMD;SPOCK3;TM4SF20;S1PR1;CCDC180;PTCHD3;CDH26;KCNJ2;BCL11B;SMURF2;MYO10;SLC10A2;RARRES2;GZMA;IDH2;PCDH8;HTR1A;GAD2;SYT14;GPR6;PLEKHA7;SULF2;SYT6;RALYL;PDE10A;ID4;SCGB3A2								Cerebellar nuclei	61/300	0.00537819	0.0807465	1.48097	7.73866	GABRB3;SEMA5A;CNTNAP3;CNTNAP2;SCOC;GALNT14;ATP8A1;PPP1R9A;SLC8A1;CRHBP;SYNPR;LIPC;KCNT2;ZMYM3;GRM7;STMN1;PDE4B;NCK2;CA8;DAPK1;PTH2R;ATP11B;CSNK1E;FNDC3A;OPRM1;SHISA9;DUSP26;ADCYAP1;TMEFF2;GAP43;MMP16;NFX1;LGALS12;IL1RAPL1;ST6GALNAC5;ARF6;BHLHB9;ARL6;CD1D;PCDH19;PGRMC1;NPY;ANKRD10;VPS54;UGGT2;KCNJ2;TTC14;PRNP;CADM1;FANCL;BDNF;YIPF5;HTR1A;ENOX1;LRFN5;ARPC3;HNRNPD;EIF3H;RAB17;CDO1;CBLN2							GTEX-QVJO-0011-R9A-SM-2S1QH brain female 60-69 years	371/2069	1.79659e-05	0.000437844	1.29651	14.167	CPNE8;APP;SCOC;CHIC1;CPNE4;FRMPD4;STMN2;ADARB2;GRPR;SYNPR;RNF112;CCDC91;HENMT1;ZC3H12B;STMN1;FAM19A2;AP1S2;FAM19A1;TUNAR;KIF21A;SEC62;VSTM5;FAM19A3;CALN1;ANKS1B;EPHA5;LINC00890;RBFOX1;KCNK12;SFMBT2;CACNA2D3;EBF1;ANK2;SOX11;SLC6A11;ACSL3;GABRG2;FAM133A;RRAGB;HECW1;PADI2;WDPCP;TLN2;PADI1;KCTD16;HHLA3;PCDH15;PHYHIPL;ATXN7L3B;PCDH19;NKAIN2;TRPM2;GRIN2A;FAM124A;MAP2;KCNMB2;PENK;MAP7;SARAF;ST8SIA6;ATP6V1C1;RAB11FIP4;GPM6B;TNFSF18;CADM2;ST8SIA2;RAB39A;LARP7;IFI44;NMBR;GRIN2B;TMEM196;ST18;ANLN;PEX5L;FAM135B;CPEB1;GRIN3A;IGFL4;GALNTL6;TDGF1;CD200;GABRB3;ROBO2;PCSK2;PTPRT;ACHE;PCSK1;CSRNP3;NRSN1;TENM3;TENM4;SLC44A1;LRRC38;DIRAS2;SLC7A14;SNX10;GRIK1;GRIK2;SIPA1L2;ABCC12;PPP3CA;KIAA1147;SPTLC2;SPIN1;IDS;CCR5;DLGAP2;ENOPH1;GPRASP2;NCOA1;GPR37;TIGD4;KCND2;OPALIN;SLC39A10;SYN3;SORCS3;ANO4;AP3B2;ITFG1;ZDHHC14;ZDHHC15;AJAP1;PNMA6A;ANO3;TMEFF2;RAP2A;TUBB2B;TUBB2A;PABPC3;LRRC3B;DSCAML1;MAPRE2;ASAH2;LRRC19;KCNA4;XIAP;AKAP7;ADCY1;ADCY8;LILRA4;PAPSS1;PPP2CA;FSTL5;PGRMC1;PNMA1;TCEAL2;NPY;SPP1;SC5D;GPC5;CSMD3;PTCHD4;DISC1;LAIR1;GPR158;RPRM;RFTN2;GABBR2;CA10;KCNB2;LSAMP;GAD2;FAM189A1;C7ORF25;TCAIM;MTSS1L;AIG1;GLRA4;TUBB4A;SVIP;POU4F1;SLC8A3;KBTBD6;KCNS2;KIF26B;PLP1;APBA1;TMEM229A;SPSB4;CDK5R1;CD86;HDDC2;RTL1;SH3GL3;CD83;GALNT13;ATP8A1;PCDH11X;CHRM5;CXCL13;DACH2;CDH8;TATDN3;PAIP2B;HPGDS;HMGN5;KIF5B;ZNF569;GYG2;STK32A;RGS9;ZNF565;STK32B;PPFIA2;RGS7;KIRREL3;SNRPN;ANKRD46;DSCAM;CD180;CASK;ACYP2;ATP1B1;SHISA9;POU3F3;ERMN;ADCYAP1;OLFM3;FOLH1;DOK5;UBE2V2;SCG2;ABCG2;GRIA1;GRIA2;KHDRBS2;BHLHB9;CNP;KLHL14;ARL6;ZC4H2;CACNA1B;GPR83;CSF2RA;TMEM242;SCIN;MOBP;BTBD3;TPPP;RPRD1A;LRRC4C;SOCS6;TAC1;ASIC2;BRINP3;GRIA3;TMEM132D;PRNP;ATP8B4;SYT1;CNTN6;DNAJC15;SYT6;PTPRD;QDPR;AHI1;LRFN2;LRFN5;RALYL;NBEA;GNAQ;CNTN1;AAK1;C16ORF45;FGF13;MAP3K13;FGF12;CNIH3;GLP1R;DPP10;CNTNAP2;DOCK4;KCNK9;CELF4;PSIP1;TRH;FBLL1;PPP1R9A;GRM1;ELAVL2;AFF2;GRM4;FSD1L;CALB1;GRM7;LRRTM1;MCF2L;GRM8;ZIC1;PRB2;PHACTR3;VWC2L;PRKG2;TLK1;WDR7;TRIM67;GRID2;PLA2G12A;DCC;MYRIP;SSTR1;DCK;GREM2;GAP43;RABEP1;NRG3;BMP2K;CDH12;VSTM2A;CDH18;RGS17;NLGN1;CAMK2D;SLC24A3;LUZP2;NRXN1;RAP1GDS1;TULP4;PPM1H;SEMA3E;FAM169A;CXXC4;AGPAT4;ADD2;DLL3;PDE11A;SV2C;SLITRK1;LEPROTL1;SPOCK3;MVB12B;PRRG1;CLVS2;SPOCK1;SLITRK5;NCAM2;FCGR1B;WASF3;KCNJ3;OPCML;CLASP2;LINGO2;KCNJ6;NLGN4X;KCNIP1;NEGR1;PLCL1;PCDH8;MX1;KCNIP4;ZNF804A;NAP1L3;HS3ST5;C14ORF132;ATP2B2;SORL1;HS3ST4;MYO16;MAPK10;PPP2R2C;S100Z;SST;NOVA1;SCD;SYT10;RAB18;MDGA2;LPIN2;CBLN2							GTEX-P4PQ-0426-SM-3NMCI blood vessel male 60-69 years	103/560	0.0100765	0.246916	1.30981	6.02192	ATP8A1;FRMPD4;ABCA13;CDH4;LIPC;EVA1A;EYS;PDK1;TLE4;KIRREL3;C14ORF159;SEMA6A;FBXW7;RALGAPA2;SFMBT2;MYH15;IPMK;RFX3;ATP11A;POU3F1;ZNF714;ERVW-1;KLRF1;PADI2;TSSK3;CDCA7;NEDD4L;TMTC2;LIN7A;ST8SIA6;PPARGC1A;KIAA0319L;PPARGC1B;RAB11FIP4;B4GALNT4;ZBTB18;LRRN3;BCL11B;NEBL;BCL11A;DNAH14;CDC7;HELZ;SLC6A6;FXYD2;AAK1;TNFSF9;SERINC5;DENND1B;CNTNAP2;ST6GALNAC1;DOCK4;USP32;ARRB1;GRIK1;OSBPL11;MYOM2;PITPNC1;SDR16C5;DUSP10;CALB1;RASGEF1A;PHACTR3;AP3S2;JARID2;DLGAP2;JAK1;NCOA1;EDN3;MMD;ARAP2;ANO4;UCHL5;MTSS1;SLC22A23;SLC7A5;NAV3;PITPNM2;RAPGEF1;LCOR;ITGA6;RAPGEF6;ZNF114;DSCAML1;ATP10B;PRKX;ADCY1;SLITRK6;IGF2BP2;SLC13A5;DISC1;MAPK6;EYA1;PPP2R3B;RP1L1;TSPAN14;KCNS2;SCD;NEURL1;NPIPB4;POMK;CENPO;SPSB4
ANAPC7			Pinealocytes	17/107	0.414383	0.614668	1.0892	0.959543	RD3;KCNJ6;ASMT;SLC7A14;GPR83;OPRM1;GABRG3;AP3B2;CDH7;MGAT4C;RP1L1;SLC6A6;SV2C;PDE10A;NPVF;ZBTB8B;HCN1							Pneumonia	98/497	0.00149363	0.105525	1.42987	9.30352	CD86;CSF3;IL1RN;CD81;ATP12A;CXCL13;FGF7;HPGDS;PNP;RNF19A;NAMPT;ZC3H12A;RAG2;SCAF11;F2R;FBXO15;RNASE3;ADAM17;RNF125;XPR1;REG3A;VCP;C5AR1;TGFA;ICOS;ATG7;MCL1;BDNF;FOXF1;NFKBIA;SELP;FER;IL6;SELL;IL7;TNFSF4;CLEC6A;ID2;SCGB3A2;IL7R;ADA;NRP1;BRCA1;HMGB1;PIK3CG;CASP8;DNMT3B;CCR6;CCR3;MBL2;CCR2;OFD1;SFTPB;DUSP1;IL15;SFTPD;EMP1;PLA2G4A;IRAK3;F3;MMP12;ACTA1;MMP13;IFNG;TLR5;ARHGEF7;DEFB4A;TLR4;DEFB4B;TLR3;ARHGEF5;PHLPP2;PLG;PRCP;TFPI;CENPC;ALOX5;SPP1;S1PR1;CCL2;IL33;CCL20;GZMA;F11;MOK;LRPPRC;PLEKHA7;CD2;PINK1;NLRP12;APC;IL2RA;NBR1;F2RL1;BAX;VIM;CCL26;CRLF2						lung cancer	2022-01-14	0.893613	0.959536	0.443166	0.0498482	CASP8								Ductal cell:Pancreas	28/98	0.00032648	0.00283309	2.31792	18.6063	PTPRT;FBN3;SLC44A3;TMPRSS2;FNBP1L;PPP1R9A;FUT3;SOX2;ZNF608;PTPRZ1;MCF2L;ZBBX;KDR;CYYR1;CHST9;C9ORF135;CXADR;SEMA6A;COLCA2;COBL;SORBS2;UNC5D;CP;PBX1;PTPRD;CAPN13;LRRN1;FREM1																																PVALB+ SST CRHR2+ Layer 5-6 GABAergic Neuron CL0000617	2022-04-10	0.0476592	0.110612	3.84626	11.7068	GHR;HPGD;ADAMTS17;TAC1										Synthesis of substrates in N-glycan biosythesis Homo sapiens R-HSA-446219	14/63	0.0736641	0.821355	1.64982	4.30313	NUS1;ST6GALNAC1;ST6GALNAC2;ST6GAL2;GFPT2;ST8SIA2;SRD5A3;PMM2;NAGK;ST8SIA4;GNPNAT1;ST8SIA6;ST3GAL1;ST6GALNAC5							VEGFA-VEGFR2 Signaling Pathway WP3888	71/432	0.181073	0.869305	1.13685	1.94271	NRP2;ITGB5;NCF2;LDB2;HMGB1;ETS1;SLC8A1;CTGF;AMOT;EEA1;CDH5;PPP3CA;GJA1;PNP;ADAMTS1;TMSB4X;CCRL2;PBK;GRB10;KDR;LRRFIP2;EPHB2;CGNL1;MAP3K5;DUSP5;ANXA1;PRKCB;IGFBP3;SEMA6D;MMP2;ADAM10;PLA2G4A;PGD;DKK1;F3;INPP4B;RAB37;NCL;MMRN2;RAPGEF1;EZR;DSC1;ARF6;CNP;MAPKAP1;PLA2G5;PIK3R1;PPP2CA;PAK1;PTPRZ1;CTNNA1;S1PR1;CCL2;IGFBP7;FADD;IDH2;FN1;PRRC2C;LARP7;NAP1L1;STAM;PRDX6;SMARCA2;QKI;NFKBIA;NR4A2;NR4A3;NOX4;EIF3H;CTNNB1;COPG1							Ether lipid metabolism	1949-08-01	0.440422	0.999995	1.12495	0.922479	PLA2G12A;PLA2G2E;LPCAT4;PLA2G2A;PLA2G4A;PLA2G5;PLD1;PLB1						Activation of PKC through G-protein coupled receptors	2022-03-07	0.0711043	0.739961	4.32608	11.4365	NFKBIA;PRKCB;GNAQ						Hypophosphatasia	2022-04-09	0.0322999	0.383397	4.61578	15.8446	KHDRBS3;SPP1;ENPP1;ALPL							variegated coat color MP:0005366	2022-04-06	0.00556849	0.194381	11.5415	59.9076	OCA2;ASIP;MITF;TYR								Azoospermia (HP:0000027)	2022-04-13	0.113177	0.997574	2.56372	5.58584	NANOS1;AR;SCP2;USP9Y								GTEx Esophagus 20-29 vs 30-39 Up	36/250	0.595943	0.999995	0.969205	0.501671	ALG1L;GRIA2;RHOXF2;RGS13;ABCB5;HNF4G;IRS4;PIK3C2G;ADCY8;ADAMTS16;SCIN;BRINP1;MOBP;SNTG1;SLITRK4;MYB;BTLA;PTCHD4;OTX1;CSMD1;MSMB;ANGPT4;GBP7;GPR12;CD70;WDR72;PTH2R;HS3ST4;GABRG1;SLC8A3;FAM133A;FOLH1;NAT2;KLRF1;FETUB;PNLIPRP3								Down Syndrome C0013080 human GSE10758 sample 310	69/376	0.0317834	0.220395	1.30246	4.49195	TTC25;APP;BTG3;SPON1;TENM4;COL12A1;HSF2BP;OGDHL;BACH1;CXCL14;GLI3;MYOM2;IFIT2;FGF7;ZIC1;SLC25A43;FEZF2;LRRCC1;MAP3K5;UNC5CL;SLC6A15;MAGI2;CACNA2D3;EMP1;FBXO15;ZDHHC15;BACE2;CLDN10;NRG3;ACOX2;CDH16;RIN2;MXRA5;SCG2;TLR3;CHODL;ENPEP;CFI;TMTC1;CXXC4;PCDH17;PKHD1;SCIN;PODXL;SLITRK4;ZBBX;EIF4EBP1;CYYR1;GBP4;BEND5;RUNX1T1;BCHE;PRNP;CNTN6;MX1;KCNIP4;LSAMP;IFI44;NR0B1;C14ORF132;PLXDC2;PTPN13;SORL1;LRFN5;ID2;TCEA3;CNTN3;CDO1;LHX9								autism spectrum disorder DOID-0060041 human GSE28521 sample 1040	51/259	0.0184042	0.127847	1.42044	5.67493	PTPRT;KDM5D;CITED2;JADE1;OGDHL;ADARB2;PKD2;MYOM2;CTGF;PPP3CA;GRM8;UTY;SEC62;GPRASP2;RGS7;CADPS2;DUSP1;OPALIN;SLC6A15;CACNA2D3;KCNAB1;MYRIP;RNASE1;GABRG2;UCHL5;PNMA6A;ADCYAP1;SLC18B1;FH;PSMD12;ABCB9;MRPS30;HSD17B6;COX7A1;NUAK1;PAK1;PPARGC1A;NLGN4Y;CCZ1B;MYO10;MX1;GAD2;OXR1;ETNPPL;TARBP1;NET1;PDP1;LRFN5;NBEA;SCD;PFKP								Rokitansky sequence	41/200	0.0172298	0.534841	1.49305	6.06345	SEC23A;TENM3;SLC47A1;TUSC3;COL12A1;PTPRK;PCDH18;PTPRG;GLI2;LAPTM4A;ADAMTS2;SH3PXD2A;CYP11A1;ADAMTS1;DSEL;CTNNA1;LRIG3;IGF2BP2;RHBDF1;SEPT11;P3H2;CRIM1;SHROOM3;DHCR24;CSNK1E;SMARCA1;PTPN13;TGFBR3;MYO1B;COL4A2;COL5A2;CDH11;GAS1;AMOTL1;MXRA5;ZNF532;FERMT2;ADGRL2;RAI14;FBN1;BMPR1A								Trichoepithelioma multiple familial 2	38/200	0.0596744	0.999995	1.35654	3.82389	DDX6;SP100;RBM26;ATP8A1;IQGAP2;CHD2;ETS1;CSF2RA;PIK3CG;SPN;PCNX1;RNF213;SESN3;SLITRK2;EPC1;SLITRK5;LRRFIP1;NCOA1;ARHGEF10;MBNL1;CNOT6L;KLF13;PRKCB;DYRK1A;MSL2;ATP11B;IRAK3;ARID1B;SORL1;INPP4A;CPEB1;NIN;XRN1;WAC;NABP1;ZNF578;CRLF3;RAPGEF6								Lupus nephritis	34/167	0.030699	0.507283	1.47891	5.15182	SEMA5A;NRP1;IL1RN;ITGAM;SEMA3A;PON1;PRL;HMGB1;CXCL13;ETS1;CYP3A5;SPP1;CCL2;CCR5;CCR2;MBL2;IL33;CR1;CD72;HTR1A;MERTK;ESR1;ADAM17;IL6;IFNG;TNFSF4;IL2RA;AGTR1;PELI1;SDC1;VIM;TLR5;TLR4;TLR3								Arrhythmogenic right ventricular dysplasia	39/181	0.00895796	0.249966	1.59076	7.50075	RYR2;HACD1;TES;KCNE5;PSEN1;ISM2;RYR3;CTGF;SOX2;GJA1;DPP6;CDH2;CA2;CTNNA1;IDS;DMD;MSC;KCNH2;TGFB2;CAD;MOK;DAB2IP;ANK2;ALG10;KLF15;F3;CCS;GAL;APC;SCD;SYT10;PKP2;DSG1;BAX;CTNNB1;TCF4;GPD1L;MAPRE1;FBN1								IRF4 KO MOUSE GSE40726 CREEDSID GENE 1527 UP	64/266	4.0189e-05	0.000655081	1.84437	18.6686	RTP4;BTG3;NRP1;SERPINE2;CSF1;PROS1;PRF1;F13A1;LRMP;ANTXR2;CTGF;PPP3CA;GJA1;GLIPR1;ALCAM;RASGEF1A;CHL1;TNFSF11;ENPP1;PXDC1;FAM3C;CLEC1B;PROK1;WLS;EOMES;CADPS2;GBP7;CASK;NGF;INPP4B;ANO1;PCP4;GAP43;MMP13;PLSCR2;CD109;PELI1;FAM20A;TRIB2;RAI14;FIGN;NOD1;NT5E;SCIN;MAP2;PDGFC;PENK;SPP1;STXBP6;GPM6B;SERPIND1;CRTAM;CABLES1;NR4A2;MYO1E;TMEM158;TNFSF4;COL5A2;SDC1;SPRY2;LRRN1;SPRY1;AMOTL1;XAF1									RCOR2	2022-01-06	0.61714	0.999844	1.15277	0.556398	HDAC2							TUBB	16/125	0.770574	0.999996	0.845197	0.220275	APP;RIPK2;MX1;C7ORF25;ARRB1;BRCA1;ESR1;MYSM1;YWHAZ;GRM1;NFKBIA;GJA1;NPHP1;IL7R;DISC1;MAP3K7							periventricular part of StrSe	71/301	3.15505e-05	0.000562265	1.79837	18.6382	SEMA5A;GLP1R;CPNE8;NRP2;DOCK4;GALNT13;C2ORF40;F13A1;CLDN1;CXCL14;CHD1;SLC8A1;CDH8;FGF3;SOX2;GHR;RGS2;CCND2;ZIC1;FAM3B;PRKG2;MAN1A1;LRRFIP1;EOMES;UNC5CL;PARP4;TRPC4;TCF12;GABRG3;PRLR;AR;ANO1;NAAA;CDH11;BMP2K;EZR;CHST2;XPR1;PDE9A;MATN2;ZNF595;REG3A;NXPH2;PLD5;ASCL1;TRHDE;THBS4;ATXN1;PTCHD1;PALMD;TM4SF20;S1PR1;NHS;MORC1;TGFB2;SMURF2;MYO10;SLC10A2;RARRES2;IDH2;SYT14;ARPC5;PLEKHA7;SULF2;SYT6;RALYL;ID4;SERPINI2;ALPL;VIM;SERINC5								Field CA3, stratum pyramidale	61/300	0.00537819	0.0807465	1.48097	7.73866	GALNT13;BRCA1;ABCC12;NUDT4;CDH7;AKAP12;SCPEP1;ADAMTS5;PAIP2B;ADAMTS2;DEPTOR;SESN3;MYC;GRM8;GRB10;GPR139;SAMD11;KCNH2;TIGD4;DSCAM;CD180;SLC6A11;SORCS1;GAL;CDC42EP3;MMRN2;ELMO1;CNGB3;HRASLS;UTRN;SCG2;CDH18;RGS17;TAS2R41;KLHL14;SLC22A2;NTM;SEMA3A;FIGN;TFPI;TSPAN32;CALCR;SV2C;PTCHD1;SPP1;MAPK6;CNTN5;MYO10;CNTN6;PBX3;KLHL1;GPR6;MEIS2;SLC8A3;SELP;KLF7;CLCN5;GRIN3A;NOVA1;LPIN1;CRLF2							GTEX-WVLH-0011-R7A-SM-3MJFB brain male 50-59 years	114/531	1.80059e-05	0.000437844	1.59875	17.466	HDDC2;CTNND2;CHRM5;FAM107A;SLC4A4;AMOT;PREX2;SOX2;SLC25A48;PAIP2B;CYSLTR2;EDNRB;TUNAR;SOX9;RGS9;VCX3B;DSCAM;MYH15;ZNF98;POU3F2;ERMN;POU3F3;GABRG1;PCP4;TMEM257;FOLH1;TNIK;ABCG2;GPM6A;CNP;TTYH1;FOXG1;PCDH15;GPR83;NPAS3;TRPM1;ADAMTS14;MOBP;TESPA1;TTPA;TSPAN7;PENK;TP53BP2;OTX1;PRODH;TAC1;GRIA3;RAB11FIP4;GPM6B;MFAP3L;ARPP21;CADM2;ST18;QKI;QDPR;GLUD2;LHX2;NRSN1;FAM69C;PRL;SLC7A11;PITPNC1;PPP3CA;GRM4;CA2;PRB2;GRM8;ZIC1;PHACTR3;GPR37;KRTAP5-7;OPALIN;ANO3;SLCO1C1;CLDN10;GPRC5B;TUBB2B;NRG3;CDH10;MMP17;SLC18B1;LRRC3B;VSTM2A;LUZP2;ADCY2;ASCL1;DLL3;SV2C;PTPRZ1;NPY;SPOCK3;GPC5;CTNNA2;SLC13A5;TRAM1L1;GPR158;RFTN2;NTRK2;PCDH9;KCNIP1;MYO10;EYA1;LSAMP;CABLES1;GAD2;MTSS1L;HS3ST5;ETNPPL;TMEM158;PDE10A;PPP2R2C;SST;PLP1;TMEM229A							GTEX-TSE9-3126-SM-4DXSY pituitary female 60-69 years	95/512	0.010348	0.249727	1.32344	6.04942	RTP4;CPM;HIP1;ZNF492;CSF1;TNFAIP6;COL14A1;CHRM5;ARRB1;SDR9C7;HNMT;NXT2;ANTXR2;ETS1;IFIT3;IFIT2;RPS6KA4;DTWD2;CYSLTR1;HTR7;FRAT2;UBASH3B;CASP10;MAP1LC3C;MIS18BP1;TMSB4X;NUF2;FAM198B;PDE4B;CYP1B1;OIP5;MAN1A1;UTY;STK32B;TNS3;KIRREL3;MBNL1;EDN1;PRKCB;MARS2;DIO3;ACSL5;TACR1;POU3F1;INPP4B;RNF144B;RNF125;DSG1;TLR8;DSC1;TLR3;SLC22A3;CAMK2D;MAPKAP1;CDCA7;DPT;PLA2G5;PIK3R1;LILRA2;FLRT2;SLITRK2;TESPA1;SLITRK4;P2RY1;SLC19A3;ST8SIA4;XIRP2;ZBED1;GCNT4;CHSY3;RSU1;STXBP6;METTL8;SLC38A2;BUB1;COX10;SNX6;ABCA1;ZBTB18;NDUFA4;APOBEC3H;NEK6;CRIM1;FOXN3;PODN;QKI;VANGL1;MOB4;POLE4;ANLN;TSPAN14;DIAPH2;GALNTL6;VIM;ADA
ANG			Pulmonary Alveolar Type II Cells	21/135	0.43678	0.638528	1.06216	0.879813	DDX3Y;IRX1;SFTPB;S100G;IL1RN;STEAP4;NRN1;AMY1C;SLC6A14;SFTPD;CXCL17;TFCP2L1;LYZ;RNASE1;ALOX15B;ETV5;SDR16C5;SCD;SDC1;FAM3D;FBP1							Serum total cholesterol measurement	65/307	0.00151831	0.105812	1.5604	10.1272	APP;RYR2;UBXN2B;PCSK9;ARRB1;VLDLR;TRH;PCSK5;ASGR1;LIPC;ADAMTS3;UBASH3B;MECOM;TRPS1;KDR;PDE4B;PROK2;MAP3K5;CUBN;CSNK1G3;EDN2;EDN3;PRKCB;PLA2G4A;SORCS1;CDKAL1;ADRB3;NRG3;NOS1AP;AGTR1;PRKCQ;MAML3;RIN2;MATN2;NPSR1;ZCCHC8;TPH2;INSIG2;SLC22A1;PON1;NOD1;PLA2G5;LRP2;SPTY2D1;TFPI;CYP7A1;LRP8;FUT3;SPOCK3;APOB;SOCS6;LAIR1;ABCA1;STARD13;F11;CMTM6;FN1;PBX4;ESR1;USH2A;PTPRD;SELP;NAT2;BUD13;FRK						neoplasm of lung	2022-01-14	0.893613	0.959536	0.443166	0.0498482	CASP8								DCLK1+ Progenitor cell:Large Intestine	28/98	0.00032648	0.00283309	2.31792	18.6063	SPON1;CSF1;TNFAIP6;LAMA2;COL14A1;DPT;THBS2;IFIT3;IFIT2;ADAMTS2;BASP1;ADAMTS1;SPTLC3;MYC;PDPN;CCL2;SCN7A;MMP2;MX1;CYBRD1;FAM126A;MAPK10;TPST1;CCDC80;SFRP2;COL5A2;GSTM5;MATN2																																RORB+ RPRM+ Layer 3-5 Glutamatergic Neuron CL0000679	2022-04-10	0.0476592	0.110612	3.84626	11.7068	SLC9A9;SEMA3E;RORB;RPRM										Sema3A PAK dependent Axon repulsion Homo sapiens R-HSA-399954	2022-05-16	0.0750515	0.823106	2.62257	6.79135	NRP1;PAK1;SEMA3A;PLXNA2;PLXNA4							Amino Acid metabolism WP3925	17/91	0.181668	0.869305	1.32595	2.2615	FH;DDC;ARG1;MAOA;MARS2;IDH1;CAD;GOT2;HNMT;MUT;LARS2;CPS1;CTH;SUCLG1;ACAA1;BCAT1;OTC							Adipocytokine signaling pathway	1969-11-01	0.444018	0.999995	1.09345	0.887759	MAPK10;NFKBIA;NPY;IRS4;SLC2A1;ACSL5;IRS2;ACSL4;PRKCQ;ACSL3;PPARGC1A						SARS coronavirus protease	2022-03-07	0.0711043	0.739961	4.32608	11.4365	FBL;ANPEP;NCL						Joubert syndrome	2022-04-09	0.0322999	0.383397	4.61578	15.8446	OFD1;AHI1;TMEM67;NPHP1							abnormal sensory neuron innervation pattern MP:0000968	15/51	0.00559136	0.194381	2.40865	12.4925	EPHA5;NTRK2;TENM2;TENM3;BDNF;SEMA3A;NTRK3;NGF;EFNA5;NELL2;KLF7;ERBB4;EPHB2;PLXNA4;FGF10								Fibular hypoplasia (HP:0003038)	2022-04-13	0.113177	0.997574	2.56372	5.58584	DYNC2H1;EIF4A3;SHOX;SOX9								GTEx Kidney 20-29 vs 50-59 Down	35/250	0.664474	0.999995	0.937523	0.383221	ACHE;RDH8;GPR68;ATP10B;ABCA13;CYP7A1;RAD51AP2;SPOCK3;GCNT3;HAS2;DUSP4;TMEM132D;IRX1;TFAP2C;GPR12;CNTN5;ST8SIA2;LSAMP;DIO3;HTR1B;VWA3B;GABRG3;USH2A;POU3F4;DAZL;SLC8A3;SLC4A7;SLC7A5;GREM2;ADRB3;MMRN1;CTAGE4;KCNS2;NMUR2;CBLN2								endometrial cancer DOID-1380 human GSE17025 sample 847	43/220	0.0317853	0.220395	1.4061	4.84931	IFITM3;PRPS2;TENM2;TES;AMIGO2;GLIS3;IRS2;PIK3C2G;HK2;PREX2;MRPL3;PAK1;OPHN1;ERBB4;BTBD3;PABPC4L;SLIT2;IGF2BP2;KPNA2;ENOPH1;PCMTD1;MAP3K5;ACTR3;HGSNAT;IAH1;CBX3;LMO3;GALNT1;PRRC2C;HPS3;NDUFC2;PTH2R;TRAPPC8;ATP1B1;CP;ZWINT;AR;SST;PABPC3;CD47;XAF1;ANKRD36B;NPIPB5								colorectal cancer DOID-9256 human GSE32323 sample 552	64/336	0.018438	0.127847	1.36402	5.44701	DPP10;CPM;SPON1;ST6GALNAC1;KDM5D;C2ORF40;TUSC3;STMN2;FAM107A;MT1X;TFCP2L1;VLDLR;CXCL13;PCSK5;GHR;RGS2;EFEMP1;ADAMTS1;CA4;RSPO3;WLS;PRIMA1;ARRDC4;DUSP5;ST6GAL2;SEMA6A;SCARA5;MAMDC2;EMP1;ELOVL6;TGFBR3;GREM2;B3GNT7;SCG2;MATN2;ABCG2;FGL2;ITLN1;DPT;CD1D;KLHL13;FAM214B;FAM214A;OLFML3;SI;TSPAN7;GCNT2;GPAT2;GPM6B;BCHE;RARRES2;EPHX1;PLA2G2A;TMEM61;NAP1L3;FAM189A1;CYBRD1;ABCA8;NR4A2;CAPN13;SST;PLP1;CNTN3;FGF13								Brachydactyly type C	40/200	0.0267917	0.767687	1.44695	5.23747	SEC23A;LAMA2;GBE1;COL12A1;TMTC3;NTN4;PLOD2;CTGF;GHR;LAPTM4A;ADAMTS2;FLRT2;CFL2;DSEL;SHOX;LRIG3;PDLIM5;MPDZ;SEPT11;GALNT5;MYO10;MMP2;YIPF5;FN1;CRIM1;EMP2;FAM126A;TWSG1;MYO1B;CCDC80;ACOX2;PALLD;COL5A2;CDH11;FGFR1OP;AMOTL1;KCNK2;FERMT2;RAI14;FBN1								Trisomy 13	38/200	0.0596744	0.999995	1.35654	3.82389	LAMA2;CITED2;ATP10D;ISM2;SPN;SH3PXD2A;CUX1;CHSY1;SPTLC3;CYP11A1;MYB;ANKRD28;ANGPT4;ATP8B4;YTHDF3;GPR78;DAPK1;RALGAPA2;MMP2;TFPI2;NEK7;CRIM1;IRAK3;FOXN3;SMARCA2;FOSL2;TARBP1;ETV6;PSG9;CLIP1;PAPPA;ZFAT;ERVW-1;BMP2K;AMOTL1;STT3B;VGLL3;FBN1								Ohtahara syndrome	1931-09-01	0.0312517	0.507283	2.36199	8.18589	PPP3CA;WWOX;GABBR2;ARV1;ARX;CASK;PCDH19;SLC13A5;HCN1								Idiopathic adolescent scoliosis	29/126	0.00902185	0.249966	1.7303	8.14645	FBN2;APP;CNTNAP2;FH;TES;CPO;BNC2;NNT;CHL1;ADGRG6;SHOX;DMD;SOX9;AGA;MSC;ARSD;KCNJ2;DSCAM;GK;CAD;MOK;LBX1;ESR1;VANGL1;DAP;IL6;MATN1;ADA;FBN1								BCL11B KO MOUSE GSE9330 CREEDSID GENE 28 DOWN	41/149	4.07504e-05	0.000658743	2.20474	22.2856	HDDC2;SLC22A3;SLC24A3;ZFAND4;SERPINE2;RASL11B;GALNT18;GMPR;KCNA4;THY1;VLDLR;LDB2;NENF;ADCY1;CXCL14;ACTR3B;FHIT;MARCH11;GK5;SYNPR;STRIP2;NETO1;MYC;BRINP3;BCL11B;ARPP21;HTR1B;HS3ST5;GPR6;TPST1;GREM2;TMEM158;PDE10A;CENPJ;SYT10;FEZ2;MMP17;GNB4;CNTN3;NECTIN3;FAM84B									TRIM28	29/204	0.621225	0.999844	0.954668	0.454481	ZNF133;BCAR3;ZNF350;KDM1A;POGK;CUL1;UBP1;IPO8;ERBB4;MYC;FTH1;MYB;TRIM24;DNMT3B;SMARCAD1;MAGEC2;CBX3;FN1;LARP7;NR0B1;ESR1;YWHAZ;ZWINT;NR4A3;APC;UBE2U;MAGEB2;VIM;ARF6							CDC42	27/205	0.771407	0.999996	0.873097	0.226603	NCF2;RAP1GDS1;ARRB1;PIK3R1;FNBP1L;IQGAP2;PLD1;GRM1;SYNE1;PAK1;OPHN1;MCF2L;NUF2;KDR;MAP3K4;SH3D19;ACTR3;RALBP1;VRK2;NET1;CLIP1;DIAPH2;PARD3;CDC42EP3;GOPC;ARHGEF7;CDC42SE2							prerubral area	71/301	3.15505e-05	0.000562265	1.79837	18.6382	INVS;FOXA1;ALDH1L1;BNC2;FAM69C;REG1B;PCDH11X;ZNF43;NENF;PLB1;FAM3B;GRB10;VWC2L;CUBN;HGSNAT;OPALIN;F2R;VASH2;TACR3;EN1;PLA2G4A;SLC6A11;CTPS1;DNAJC3;DCSTAMP;ADCYAP1;TNNT1;FAM76B;LRRC3B;ERGIC2;SCG2;TLR3;IL9R;GUCY2C;NBAS;DDC;SGMS1;POLDIP3;SDC2;SLC22A2;ASB14;AGPAT4;ZFP14;SV2C;MOBP;SLCO1B3;SLITRK6;HAS2;CYP2F1;RIMKLB;ABCA1;IL33;TMEM132C;GK;NUP155;PBX3;LSAMP;KLHL1;MEX3C;TUBB4A;VANGL1;QDPR;CAPN13;GRIN3A;LRCH1;NOVA1;CACHD1;SPATS2L;APBA1;KLRD1;CBLN4								Pons, motor related	61/300	0.00537819	0.0807465	1.48097	7.73866	SLC7A11;RORB;RIMS2;SYNPR;GOLGA4;CDH4;CALB1;TRPS1;SIX2;SIRPA;ANKS1B;UNC13B;KIRREL3;EPHA4;ABCC4;CXADR;FOXD1;MMD;TRPC4;SOX14;UNC5D;AJAP1;POU5F2;TOM1L1;ARL4A;CRISPLD1;TNIK;DSCAML1;PDZRN4;KCTD16;DSC3;CDH19;GRIA1;GRIA2;HDAC2;SLC22A1;ARX;NEDD4L;GPR83;MALT1;INPP5B;ATXN1;IGFBPL1;TAC1;KCNJ4;BCL11B;CNBP;PCDH8;MERTK;GRIN2B;TNRC6C;NR4A3;LHX2;LPCAT3;SYT10;ID4;GNB4;CTNNB1;NUP35;LHX9;CDK5R1							GTEX-R55G-1126-SM-48FDG stomach female 40-49 years	114/533	2.14179e-05	0.000516507	1.59092	17.1045	CCDC71L;IFITM3;CHRM3;RTL1;SPON1;TES;HPSE2;F13A1;GRPR;CTGF;CYSLTR1;FGF7;HTR7;SCP2;BMPER;MYC;ZC3H12A;NAMPT;CYP1B1;PTGFRN;FBXO8;PRIMA1;KCNH2;ARRDC4;LINC00890;EPHA7;EPHA6;DISP1;KCTD7;MYADM;ROR2;ALPK2;TRIB1;RD3;KCNE4;SLC22A2;TMTC2;AK4;KLHL13;ADAMTS15;ARHGAP20;FAM124A;MAN2A1;BTBD3;PENK;PLXNA4;CDR2;MCL1;KLHL29;STARD13;FOXF1;PBX3;NR2F1;NMBR;PBX1;NR4A2;CDK8;IL6;NR4A3;GNB4;AMOTL1;FERMT2;FGF10;BMPR1A;GLP1R;NRP2;C2ORF40;MTCL1;ADRA1D;ARRB1;CHD1;SLC2A8;AKAP12;GLIPR1;ADAMTS1;RSPO3;DUSP5;DUSP1;TRPC4;MAMDC2;ACAD9;PLA2G4A;TERF1;F3;RGMA;ITPKB;SLC7A5;GAL;ADRB3;KCNMA1;NOS1AP;PLEKHO1;MAPRE1;PRPS2;SEC23A;SEMA3A;ATL2;USP12;POLD3;CUX1;OLFML3;DNAJB5;PDPN;TAF9B;GALNT2;PCDH7;ZNF79;PODN;MEIS2;SMOC2;MEIS1;ASB5;ZNF852;RAMP1							GTEX-SE5C-0726-SM-4BRWY thyroid female 40-49 years	38/177	0.0103747	0.249727	1.58316	7.23248	GRIA2;GALNT13;PFKFB3;TNFAIP6;CAB39;TYRP1;PCSK9;SDR9C7;AFF3;SKA1;RIMS1;CASP14;SDR16C5;HTR7;EFCAB1;PENK;ZIC1;SLC19A3;SIRPA;PRKG2;KCNJ3;NCOA1;RBFOX1;CENPW;CRTAM;RAB39A;POU3F1;ERMN;GAP43;DHRS9;STK17A;KCNMA1;RPA4;PKP2;TNFSF9;ASB5;DSC1;CDK5R1
ANGPT4			T Cells Naive	16/102	0.440626	0.638528	1.07269	0.879134	CD300A;GZMA;SIRPG;PRF1;AOAH;ITGAL;GIMAP7;CD2;GZMK;PARVG;SELL;VNN2;SIT1;ICOS;CCR5;CYTIP							Myocardial Infarction	176/966	0.00152266	0.105812	1.30202	8.4466	CHRM3;CSF3;IL1RN;HPSE2;PROS1;F13A1;PLB1;CTGF;HPGDS;GJA1;GOLGA4;LIPC;EDNRB;ZC3H12A;NAMPT;TNFSF11;ENPP1;CYP1B1;SIRPA;GGT1;PDE8B;MAP3K5;CASR;MBNL1;F2R;DIO3;ANK2;RPSA;AR;ADAM17;SFRP2;THAP5;FOLH1;COL4A2;PAPPA;GPR160;AGTR1;SLC27A6;AGTR2;TRIB1;SCG2;ARHGEF26;INSIG2;MAPKAP1;TTPA;APOB;ATG7;PPARGC1A;BRINP3;ABCA1;SMAD2;SMAD1;TGFB2;BDNF;BTN2A1;CYP4F2;GFPT2;EPHX1;FN1;RMDN2;GP6;CP;ESR1;QKI;NFKBIA;SELP;MSRA;IL6;DAB2;SELL;ID2;TNFSF4;COL5A2;NOX4;SDC1;NOX5;HRG;PCSK2;ACHE;PCSK1;NRP1;ST6GALNAC1;TENM2;ITGAM;TENM3;TNFAIP6;CELF4;PCSK9;MTR;PIK3C2G;BRCA1;HMGB1;VLDLR;PIK3CG;GLI3;FCAR;RYR3;FSD1L;CASP8;ADAMTS1;TMSB4X;TIMP3;PHACTR1;LRRFIP1;CCR5;CCR3;MBL2;CCR2;EDN1;EDN2;ARG1;TRPC4;MMP2;CAD;PLA2G4A;DNTT;NGF;F3;YWHAZ;ADRA2B;MMP12;NCOR2;PSMA6;CEACAM1;MMP13;NRG3;MMRN1;ADRB3;IFNG;PALLD;KCNMA1;ITGA6;ANG;PDE5A;ARHGEF7;TLR4;ERGIC1;PTGER4;DNAH8;ATP10D;PON1;PLG;ABRAXAS2;TFPI;THBS2;LRP8;THBS4;CST2;CXCR1;MTHFD1L;ERBB4;ALOX5;NPY;SPP1;CCL2;UGGT2;DISC1;KCNJ2;ATOH1;RUNX1T1;NTRK2;SERPIND1;YTHDF3;TXNRD1;PLA2G2A;F11;PLCL2;DAB2IP;MOK;TBX5;MERTK;LRPPRC;F2RL1;BAX;KCNK2;RAMP1						peroxisome biogenesis disorders, zellweger syndrome spectrum	2022-01-14	0.893613	0.959536	0.443166	0.0498482	PEX1								Mitotic Arrest Phase Fetal Germ cell:Fetal Gonad	178/948	0.000336102	0.00289268	1.35366	10.8267	CHIC2;RASL11B;SERPINE2;ZFAND3;FMR1;WIPF3;RPL10L;RASEF;GOLIM4;HSF2BP;BZW1;RGS2;CCDC91;HENMT1;FAM174A;CFL2;GPBP1;FBXO4;PPFIA1;GRB10;BBX;SIRPA;MB21D2;FBXO7;STK32B;RGS7;TLE4;ARRDC4;CDKL3;CSNK1G3;VCX3B;MBNL1;VCX3A;FBXW7;PAQR3;ARRDC3;DYRK1A;ZBTB33;ATP1B1;SHISA9;FOXP1;FAM133A;EID3;STIM2;TBL1XR1;PARD3;MAGEB2;RAB38;TSPYL5;ABCG2;RNASEH2B;L3MBTL3;MTMR3;ARHGEF26;SEL1L;GMPS;NEDD4L;RASAL2;EFNA5;ARHGAP20;ZNF827;CYP11A1;MAP2;DHX35;BTBD3;SLCO1B3;PENK;ADGRG6;MAGEC2;MAGEA11;MORC1;MPDZ;ATP6V1C1;ZBTB18;DNAH12;SMAD1;CADM1;BCL11A;GFPT2;FN1;NR2F1;IRF2BP2;SMARCA1;VCX2;NFKBIA;SCCPDH;ID2;SDC1;SPATS2L;TCF4;CNIH3;ADA;CNTNAP2;DENND1B;MYOM1;RYR2;PIWIL4;SLC35F2;ZFAND2A;NXT2;TSPAN12;AFF3;PPP1R9A;PIK3CG;ELAVL2;SYNE1;ROBO1;PPP3CA;FSD1L;DUSP10;RASGEF1B;MED10;KYNU;TRPS1;HEY2;ZNF280C;DMRTB1;NCK2;SPIN1;TLK1;LRRFIP2;CTSF;CA8;DUSP4;DUSP5;COX8C;CNOT6L;COBL;KCNAB1;TMEM42;RGMB;PTBP2;RGMA;ETV6;ARL4A;PALLD;DPPA2;CDC42EP3;PELI1;PIK3C3;PLEKHO1;SLC25A14;NRXN1;RAP1GDS1;DCAF12L1;TPTE;CXXC4;THBS4;TUBA3C;HECTD1;HSF2;CSMD3;RAB28;ANKRD50;WASF3;RUNX1T1;CMTM7;FARP1;AADAT;GALNT2;MOK;CABLES1;OXR1;BICC1;ACVR2A;MPP7;NELL2;POLE4;MEIS1;GNPDA2;XPNPEP1;NBR1;SPRY2;RPL22L1;SSBP2;RAMP1;RBM46;RBM44																																Schwann CL0002573	2022-04-10	0.0476592	0.110612	3.84626	11.7068	SOX2;PLP1;WNT16;CDH19										Acyl chain remodelling of PI Homo sapiens R-HSA-1482922	2022-05-16	0.0750515	0.823106	2.62257	6.79135	PLA2G12A;PLA2G2E;PLA2G2A;PLA2G4A;PLA2G5							FOXA2 pathway WP5066	2022-05-21	0.18922	0.898019	1.80249	3.00086	FOXA1;ABCC4;IRS2;APOB;PPARGC1B							Tyrosine metabolism	1936-06-01	0.444797	0.999995	1.15303	0.934114	ALDH3B2;DDC;MAOA;TYRP1;GOT2;TYR						Vitamin D (calciferol) metabolism	2022-03-07	0.0711043	0.739961	4.32608	11.4365	CUBN;LRP2;LGMN						Polycystic liver disease	2022-04-09	0.0322999	0.383397	4.61578	15.8446	PKHD1;SST;SEC62;PKD2							decreased physiological sensitivity to xenobiotic MP:0008874	32/138	0.00563157	0.194381	1.74805	9.05381	CSF1;CD1D;PLA2G5;SLCO1B3;GRM8;BSND;S1PR1;SPP1;CYP1B1;DMD;UPP1;PDE8B;A4GALT;CYP2F1;MAP3K5;GABBR2;DAB2IP;EN1;PLA2G4A;OPRM1;ESR1;GABRG2;MMP12;ADAM17;CLEC4D;IFNG;CTH;AGTR1;NOX4;F2RL1;PRKCQ;KCNK2								Myotonia (HP:0002486)	2022-04-13	0.113177	0.997574	2.56372	5.58584	HINT1;CNBP;PIK3R1;PFKM								GTEx Skin 20-29 vs 30-39 Down	35/250	0.664474	0.999995	0.937523	0.383221	FBN2;REG3A;HS3ST3A1;TREH;CXCL13;PCDH18;RXFP2;DLL3;CST1;EVA1A;BMPER;SLITRK1;KRTAP5-11;SOHLH2;IL13RA2;GPR158;PLA2G2E;MME;SERPIND1;HBG2;KRTAP5-7;SLC6A15;FN1;SOX11;SYT14;UNC5D;DKK1;SLC7A5;RALYL;FXYD4;HAND1;DEFB4A;XKR3;RBM46;LHX9								Schizophrenia C0036341 human GSE12649 sample 261	66/358	0.0321702	0.221236	1.30965	4.50088	IFITM3;SH3GL3;CSRNP3;SERPINE2;STMN2;FAM107A;MT1X;PTPRK;HMGB1;PPP3CA;LAPTM4A;PAIP2B;BASP1;FTH1;TMSB4X;LRRTM2;PSD3;ZIC1;FAM3C;FBXO7;MT1HL1;RBFOX1;RAB6C;LMO3;RPSA;RPS3A;ACSL3;ITPKB;RAP2A;TUBB2B;LMBRD1;NCL;MT1H;C19ORF66;GPM6A;GRIA2;NRN1;PIK3R1;PAPSS1;DPP6;UGP2;MOBP;PTPRZ1;SARAF;SPOCK1;GPM6B;GSTM3;GABBR2;NTRK2;SYT1;PCDH9;EPHX1;GOT2;NAP1L3;C14ORF132;ETNPPL;CPEB1;RALYL;RGCC;TRMT5;EIF3H;EIF3E;GPD1L;ZNF611;FGF13;NPIPB5								allergic asthma DOID-9415 human GSE41649 sample 716	53/271	0.0187099	0.128669	1.40857	5.60428	SEMA5A;CHRM3;PROS1;FAM107A;IRS2;AKAP12;TMEM47;GHR;EDNRB;DEPTOR;OPHN1;DMBT1;SIT1;BBX;LONP2;TIMP3;SOX9;SEC62;MSMB;SLC38A1;PRKCB;LMO3;GREM2;DOK5;PLSCR4;MATN1;GAS1;TLR5;MXRA5;TSPYL5;FGL2;DPT;PIK3R1;FLRT3;OLFML3;TCEAL2;PDGFC;PENK;SARAF;SLIT2;CYP2F1;SLC38A2;HTR1E;RARRES2;C14ORF132;ABCA8;CP;CD2;NELL2;PIP;TOMM7;IL7R;GSTM5								Chromosome 2 trisomy 2p	40/200	0.0267917	0.767687	1.44695	5.23747	RD3;DET1;PCSK1;NBAS;GALNT14;PANK3;THSD7B;FICD;KDM1A;CACNA1B;TULP4;NREP;MARCH11;IGFBPL1;KCNT2;MTHFD1L;MAP2;CLVS2;KIF21A;OIP5;SLIT2;EYS;SOX4;SAMD11;ZNF462;CPSF6;NUP155;SLC6A15;KCNB2;NONO;SYT14;C14ORF132;SYTL4;PTBP2;TMPRSS15;ADCYAP1;MEIS1;NBEA;ETNK1;LCOR								X-linked adrenal hypoplasia congenita	38/200	0.0596744	0.999995	1.35654	3.82389	CD86;IL1RN;NCF2;UNC93B1;C5AR1;FGL2;USP12;SECTM1;CSF2RB;AOAH;SAMHD1;BACH1;IFIT3;IFIT2;OGFRL1;RGS2;RNF213;RAB20;CYP11A1;ZC3H12A;NAMPT;CCRL2;FLVCR2;CCR5;FCGR1B;HERC6;MAP3K5;ACTR3;CR1;MBD2;MX1;ACSL4;SLC6A6;CLEC4D;VNN2;TLR8;PIK3AP1;TLR4								Cutaneous lupus erythematosus	25/116	0.0314081	0.507283	1.58838	5.4969	ITGAM;CSF1;C5AR1;FGL2;PRF1;HMGB1;SAMHD1;MYC;PDPN;TNFSF11;CCL2;MBL2;ANXA1;CD70;IGFBP3;MMP2;MX1;ESR1;IL6;IFNG;STK17A;TNFSF4;IL2RA;TLR4;VGLL3								Pick's disease	29/126	0.00902185	0.249966	1.7303	8.14645	RD3;GLP1R;APP;VCP;HDAC2;MTR;PSEN1;TRPM2;CASP8;MAP2;CA2;MYC;SMPD1;NPY;CA4;CCL2;MSC;APOB;EPM2A;ABCA1;BDNF;PLA2G4A;NGF;PRDX6;GAL;NCL;BAX;ANG;CDK5R1								FLI1 KD HUMAN GSE27524 CREEDSID GENE 1612 UP	68/289	4.97775e-05	0.000798072	1.79162	17.7513	TENM3;MT1X;VLDLR;PPP1R9A;CXCL14;ROBO1;FAM110B;PSD3;ZIC1;CYP1B1;SOX9;MT1HL1;TLE4;TLE1;MME;HMGCS1;RFX3;EMP1;PLA2G4A;SLC30A1;DKK1;TGFBR3;INPP4B;PALLD;CDH10;CDC42EP3;MT1H;ITGA6;FAR2;RIN2;CHST2;DLX2;HHLA3;SEMA3A;TYRP1;NREP;IQGAP2;PLD1;SPATA6;PDLIM1;ZKSCAN7;MPDZ;SASH1;BEND5;TFAP2B;EYA1;ZNF804A;DNAJC15;MEIS2;SORL1;BMP5;ENOX1;DAB2;TMEM158;CLEC2B;NBEA;SCD;CTH;NBR1;TTC30A;COL5A2;SPRY2;SPRY1;SSBP2;LPIN2;FERMT2;ADGRL2;FBN1									NOTCH1	29/204	0.621225	0.999844	0.954668	0.454481	APP;NUMBL;MAML2;KDM1A;PSEN2;XIAP;PSEN1;PIK3CG;IPO5;DLL3;PPP2CA;PPP2R1A;HEY2;PPP6R3;DHX15;CCZ1B;BCL11B;ANAPC7;FBXW7;TCF12;WDR11;ADAM17;LRCH1;NBEA;TBL1XR1;CNTN1;CTNNB1;APBA1;MAML3							SMAD3	44/328	0.781288	0.999996	0.891337	0.219992	ST6GALNAC2;CITED2;FOXG1;CUL1;BRCA1;PYGL;MED15;ETS1;GLI3;GRIP1;MECOM;PPP2R1A;ZNF83;CYP11A1;MYC;PRKAR2A;SOX9;SRY;MAP3K7;SPTBN1;SMAD2;SMAD1;SMURF2;NCOA3;MAGI2;DYRK1A;AXIN2;ESR1;UCHL5;PARD3B;RSPH3;AR;CDK8;DAB2;LRCH1;RBL1;PAPPA;PARD3;PPP2R2D;CTNNB1;RAB38;VIM;ARHGEF7;TRIM33							subpallial septum	71/301	3.15505e-05	0.000562265	1.79837	18.6382	SEMA5A;GLP1R;CPNE8;NRP2;DOCK4;CSRNP3;GALNT13;C2ORF40;CXCL14;SLC8A1;CDH8;PLB1;LMNB1;SOX2;RGS2;ALCAM;CYSLTR2;CCND2;ZIC1;MAN1A1;RGS9;EOMES;CDKL3;EDN1;UNC5CL;PARP4;SPINK1;TRPC4;TMC7;KCNAB1;GABRG3;PRLR;GABRG1;ANO1;NAAA;LANCL3;EZR;XPR1;PDE9A;MATN2;BHLHB9;NXPH2;SLC22A2;ASCL1;TRHDE;THBS4;PALMD;ERI1;PENK;SPOCK3;TM4SF20;S1PR1;KCNJ2;TGFB2;BCL11B;SMURF2;MYO10;SLC10A2;RARRES2;TFPI2;IDH2;HTR1A;GAD2;SYT14;GPR6;PLEKHA7;SULF2;RALYL;PDE10A;ID4;SCGB3A2								Pontine reticular nucleus	61/300	0.00537819	0.0807465	1.48097	7.73866	IFITM3;NCF2;BNC1;FAM107A;RORB;ITGAL;CXCL14;PREX2;TMEM47;EDNRB;CALB1;GRM7;MIS18BP1;CASP6;TRPS1;DMRTB1;GNPNAT1;MAP3K5;KIRREL3;ABCC4;CXADR;DAPK1;MMD;AXIN2;GABRG3;ARL4A;VAMP7;DSG1;ANG;TNIK;DSCAML1;KCTD16;DSC3;FOXG1;ARX;LRTM1;NEDD4L;KCNA4;SKA1;CXCR1;MIER2;NPY;PDGFC;CD300LB;PDLIM5;PRELID2;TFAP2B;TGFB2;EYA1;PCDH8;MERTK;NR4A3;FXYD3;ID2;LPCAT3;SYT10;CCNG1;GNB4;CTNNB1;LHX9;CDK5R1							GTEX-RU72-0011-R5A-SM-2TF6U brain female 50-59 years	288/1563	2.27484e-05	0.000544097	1.33447	14.2669	FRMPD4;WIPF3;SLC4A3;ISM2;SLC4A4;PREX2;SOX2;SYNPR;RNF112;GJA1;EDNRB;OPHN1;PPP2R1A;ZC3H12B;NDST3;TUNAR;SOX9;SEC62;CALN1;ANKS1B;RBFOX1;EPHA6;UNC13A;PRKCB;CACNA2D3;ANK2;SOX11;SLC6A11;ACSL3;GABRG2;GABRG1;LARS2;FAM133A;CCNY;GPM6A;TTYH1;PCDH10;HHLA3;FOXG1;PCDH15;PHYHIPL;THY1;ABCB9;ACTR3B;PCDH17;TRPM2;STRIP2;PGBD5;MAP2;TTPA;TSPAN7;PENK;TP53BP2;AMZ2;STXBP6;RAB11FIP4;GPM6B;GSTM3;ARPP21;CADM1;GPR12;LRRN3;BCL11B;CADM2;BCL11A;NETO2;GRIN2B;TMEM196;GLUD2;DCHS2;IGFL4;SERPINI2;ANP32E;LRRN1;GALNTL6;GSTM5;GABRB3;ROBO2;PTPRT;GABRB2;CSRNP3;NRSN1;SLC35F3;FAM69C;SLC7A11;RYR3;PPP3CA;TRIM9;PCLO;SIPA1L1;IDS;DLGAP2;ENOPH1;KCND2;OPALIN;MMD;SORCS1;SYN3;SORCS3;ITFG1;AJAP1;ANO3;ITPKB;CLDN10;TUBB2B;GPRC5B;MMP17;PABPC3;SLC18B1;LRRC3B;DSCAML1;PNCK;KCNA4;ADCY2;ADCY8;ASCL1;FSTL5;TCEAL2;NPY;GPC5;CSMD3;CTNNA2;CSMD1;GPR158;RFTN2;WWOX;SERPIND1;LSAMP;GAD2;FAM189A1;MTSS1L;LHFPL1;TUBB4A;SVIP;ETNPPL;PDP1;FIG4;TMEM158;LPCAT4;FKBP1C;CACHD1;PLP1;APBA1;TMEM229A;KLKB1;CDK5R1;HDDC2;ALDH1L1;CTNND2;PCDH11X;GOLIM4;FAM107A;DACH2;CDH8;AMOT;RIMS2;CDH4;SESN3;RGS9;PPFIA2;RGS7;TLE4;KIRREL3;SNRPN;DSCAM;LMO3;MAGI2;SLC30A4;FBXO15;ZNF98;ACYP2;SHISA9;POU3F2;POU3F3;ERMN;PCP4;TMEM257;GPD2;TNIK;SCG2;ABCG2;GRIA2;KHDRBS2;BHLHB9;CACNA1B;KLHL13;RAP1GAP;NPAS3;RHOBTB2;PHF21B;TMEM121;DPP6;LRRC4C;TAC1;GRIA3;IMPG1;MFAP3L;ALG1L2;TMEM132D;AUTS2;TMEM132B;BTBD9;LRP1B;SYT6;ABHD12B;IGSF11;QDPR;RALYL;LHX2;FGF13;CNIH3;TRIM71;TTC25;DPP10;DOCK4;CPO;CELF4;ARRB1;NENF;TRH;FBLL1;PPP1R9A;PITPNC1;GRM4;CALB1;RASGEF1A;GRM7;LRRTM3;NETO1;LRRTM4;FAM86B2;LRRTM1;GRM8;PRB2;PSD3;PHACTR3;PHACTR1;CA8;TRIM67;GRID2;POU1F1;DCC;KCNAB1;SLCO1C1;GAP43;NRG3;MYO3A;CDH12;VSTM2A;ST6GALNAC5;SLC25A14;CAMK1G;PON1;TULP4;ADD2;DLL3;SV2C;CNNM1;PTPRZ1;SLITRK2;ERBB4;SPOCK3;NCAM2;SLC13A5;WASF3;MDH1B;KCNJ4;NTRK2;NLGN4X;PCDH9;MYO10;EYA1;KCNIP1;PCDH8;KCNIP4;CABLES1;HS3ST5;ATP2B2;HS3ST4;MEIS2;MAPK10;MGAT4C;PDE10A;PPP2R2C;APC;NEURL1;MDGA2;LPIN2							GTEX-SJXC-0005-SM-2XCE7 blood male 60-69 years	1225/7898	0.0104481	0.249727	1.09912	5.01346	SCOC;CHIC1;GHITM;ISM1;CLDN1;PREX2;ENDOV;HTR7;SCP2;DPYSL3;GPBP1;BBX;VSTM5;WLS;SAMD11;ATG3;TYW5;CSNK2A3;SETMAR;PHKA1;GAPVD1;RNASE1;ZNF16;LARS2;AR;CTAGE5;FEZ2;FAR1;UQCRC2;MTMR2;HS3ST3A1;HPN;IL20RA;RNF219;ZNF22;BAZ2B;THY1;ZNF24;ADAMTS16;ADAMTS15;CYB5R1;GRIN2A;LARP1;HMGXB4;PRKAR2A;PDGFC;RNF217;KCNMB2;PPARGC1A;C5ORF42;PPARGC1B;ABCA1;GSTM3;CCZ1B;FN1;NR2F1;PBX3;LARP7;NR2F2;ABCA8;CP;PBX1;VANGL1;MLLT10;UCK2;FXYD3;DCHS2;NOX4;NOX5;FAT4;AVL9;FERMT2;GSTM5;LGMN;LIN54;ZNF492;SNX13;ZNF43;TDRP;JRKL;OSBPL11;EFCAB7;EEA1;TMEM47;MED13;MECOM;MED10;EFCAB1;FLVCR1;DLGAP2;ENOPH1;CGNL1;PCMTD1;ZNF486;KCND2;TEX10;MAMDC2;ACTL6A;SLC39A10;EMP1;EMP2;NSUN6;TMC7;TMEM42;ZNF57;CCSAP;F3;PSMA6;GPRC5B;VAMP7;MMP16;PSMA1;PLSCR4;KCNMA1;PIGK;POT1;RAPGEF2;ERGIC2;LYPLAL1;FH;SPESP1;ATL2;ZNF66;CENPC;MYCT1;TMEM67;HAS2;DMD;ZNF462;SLC16A1;GOLM1;AADAT;COL22A1;DAB2IP;TMEM61;ZNF77;TMEM64;WTIP;ZNF79;TTLL7;CENPE;SNX19;SNX16;CENPJ;ETNK1;TTC30A;GOPC;RPL22L1;ZNF213;FRK;C11ORF58;SPSB4;HDDC2;ZNF691;RASL11B;FBXO28;MPV17L;GOLIM4;ZC3HAV1L;PLOD2;SAYSD1;HNMT;CTGF;LAPTM4B;LAPTM4A;EFEMP1;UROD;ZNF208;PABPC4L;NUDT15;ZNF445;MAP3K7;MAP3K5;NUDT12;EPM2A;CDKL3;ZNF682;ANAPC7;FBXW7;ATP11C;ZBTB33;MSH6;TPST1;SLC27A6;ZNF436;ROR2;SRSF6;ZNF675;ZNF431;GRIA1;ZNF670;INO80D;KHDRBS3;KCNE4;ARL6;BOD1L1;GMPS;GLIS3;DPT;GPR83;NREP;NRF1;LIN7C;SPATA6;NPAS3;SAV1;ATXN3;ZKSCAN7;DSEL;ZKSCAN2;ZNF426;LRRC4C;SOCS6;SLC38A2;GRIA3;BCL2L14;IP6K2;COL28A1;ZBTB18;API5;HTR1F;BDNF;NEK7;SRD5A3;HTR1B;QKI;FAM90A1;IGSF11;PTPRD;NFE2L3;ACO1;NIT2;BCAR3;ITGB5;MTCL1;SCHIP1;CELF4;NENF;TSPAN12;NXT2;WISP2;MRPL3;FSD1L;ZNF407;PPP6R3;ITGB8;ZNF888;C21ORF91;SMIM10;EDIL3;PGM1;TRIM67;FOXL1;ARFGAP3;PARD3B;NT5C3A;SLCO1C1;MMS22L;PPM1B;IMPAD1;PCCB;LCOR;NAF1;PIK3C3;BCAT1;SLC25A14;ST6GALNAC5;SEC23A;NTN4;PPM1H;ATP10B;CNNM1;SLITRK2;ZNF629;SLITRK4;LINC00116;SLITRK6;CCL2;ZNF622;ZNF621;BEND5;KCNJ3;CYB5A;SEPT11;MYO10;MMAA;NDUFA4;CNBP;NTRK3;PCDH7;TXNL1;USH2A;BICC1;MYO1E;MYO1B;SUCLA2;NOVA1;ZNF615;EIF3E;ZNF611;KCNK1;ZNF852;KCNK2;TRIM33;CPNE8;TMEM41A;THSD7B;CPNE4;LGALSL;MT1X;NUDT4;EFR3A;CCDC91;OPHN1;FBXO4;KDR;TRIM24;KIF21A;PTGFRN;ZNF721;FBXO8;SEC62;ZNF720;EPHA7;ST6GAL2;SCAF11;PAQR3;GOLPH3L;ANK2;CCDC80;THAP5;ZNF718;CRISPLD1;CCNY;THAP9;ZNF714;ULK2;FAM76B;KIF20B;RIN2;MXRA5;EPHA3;MMADHC;TMEM87B;NRN1;ATP5J;OMA1;PCDH19;ACTR3B;PCDH18;PCDH17;TTBK2;SNX4;SNX2;ZNF706;MIER3;DHX35;ZNF701;SNX9;APOB;SNX7;RIMKLB;ZBED5;ATP6V1C1;SNX6;TMEM86A;FOXF1;PCDH20;PRG4;SMARCA1;SMARCA2;NET1;NDUFAF7;ID4;NOL11;FBXL7;SPAG16;NRP1;PCSK1;PTPRU;NRP2;CSRNP3;PAK1IP1;DIRAS2;GRIK2;BRCA1;CTSV;PTPRK;SLC7A11;COX7C;PTPRG;AKAP12;PPP3CA;SYNCRIP;AKAP10;ARV1;IMMP2L;PCLO;SCML1;SPTLC1;KCNT2;SPTLC3;DHX15;CTSF;LMCD1;MMD;PABPC5;ACAD9;ANO4;MRPS7;RGMB;TMEM150C;ANO1;MN1;RAP2A;ZADH2;ARHGEF7;PDZRN4;PNCK;CAB39;SATB2;TMPRSS2;XIAP;HSD17B6;MRPS30;COX5B;EXOSC6;ZFP14;PGRMC1;PGRMC2;PNMA1;FAM172A;HSF2;CHRNA10;RFTN2;IL33;MON2;NPM1;YIPF5;MOK;C7ORF25;COX6C;RP1L1;ETAA1;KITLG;SEC23IP;TTC8;KCNS2;RPA4;CACHD1;MAD2L1;OTUD4;SH3GL3;ICE1;ZFAND4;MPG;PRDM5;CAAP1;RGS5;DMBT1;TBC1D32;ZNF83;FAM174B;FAM174A;KIF5B;FAM198B;ZNF85;FAM3B;PPFIA1;ENPP1;FAM3C;PPFIA2;KIRREL3;SPINK1;SLC30A4;ADAM10;CASK;SLC30A1;POU3F1;TMEM254;ZNF90;ADAM17;ZNF91;TMX3;FAM173B;GPD2;UBE2V2;PLAA;TBC1D23;PSMD12;BHLHB9;PKDCC;COX16;ARHGEF26;YTHDC1;SEL1L;PLD5;PSEN2;BHLHE22;KLHL13;TIMM50;TMEM242;NPHP1;COX11;NDUFV2;TAC1;MFAP3L;KLHL29;PRNP;TFAP2C;NUP155;ARHGEF37;CAV2;RARRES2;SLC52A3;CRIM1;GULP1;TMEM232;CLK1;QDPR;AHI1;CPS1;CCPG1;GNAQ;OSTC;COL5A2;CNTN1;GNB4;C16ORF45;CNTN3;TCF4;AMOTL1;CNTN4;STT3B;FGF12;DNAL1;FBN1;PHTF2;RBM25;RBM26;MAST4;PSIP1;MTR;LDB2;HMGB1;PPP1R9A;MYSM1;RND3;GHR;UQCRFS1;VCPKMT;LRRFIP2;ZNF385D;A4GALT;ARHGEF10;GLRX3;MMP2;BCKDHB;SHROOM3;PLA2G4A;PEX1;SSTR1;SPIDR;MUT;ETV5;LMBRD1;ELF2;ACOX2;NAV3;MMRN1;GORASP2;MMRN2;NAA35;LAMA2;DNAH5;GOSR1;CSTF2T;RNF7;POLD3;PRTG;RAB40A;TRA2B;SPOCK3;SPOCK1;SCN7A;SLIT2;PDLIM5;SMNDC1;MDH1B;ARFGEF1;NIPSNAP3B;TTC14;GALNT7;RRM1;GALNT5;EYA1;GALNT2;GALNT1;TBX18;ACVR2A;U2SURP;HS3ST2;POLE4;RSPH3;MAPK10;UFM1;CLCN5;ERCC4;ASB8;LNX1;NUP35;NAA16;GPD1L;ASB5;FAM98A;OTUD1;RBM43;NCKAP1;SERPINE2;COL12A1;PHAX;ADARB2;FNBP1L;GJA1;ALCAM;CNST;EVA1A;GJA5;ZXDB;AP1S2;CYP1B1;PXDC1;ANKS1B;UNC13B;DDX18;MBNL1;IAH1;TRIQK;UNC13A;ATG10;REV1;WDR75;GTPBP8;FNDC3A;MED4;DKK1;SYTL4;CPED1;KIAA1217;MTAP;DAAM1;IFT81;PARD3;ERVW-1;PRR16;PRR15;FREM1;TSPYL5;LIPT2;ZNF397;ZNF396;ENPEP;FICD;ZNF391;MAPKAP1;CFI;ATXN7L3B;FAM124A;PRDX4;FLRT2;FLRT3;GAR1;SLC19A3;NXNL2;ZNF146;BARD1;LRRC37A3;PRELID2;NDFIP2;STARD13;ZNF141;APOOL;RMDN2;MEX3C;CPEB1;GLUD2;GJB5;ZNF138;CPEB2;GABRB3;PHF3;ZNF133;DENND1B;WDR41;TMEM181;HIF3A;CLINT1;GLI3;GLI2;MCEE;C16ORF72;ING3;CHL1;ZNF280C;ENSA;SPIN1;TIMP3;RSPO3;AP3S2;RIOK2;GPRASP2;ZNF121;TIGD4;TCF12;PAWR;TACR1;FAM126A;GCFC2;TUBB2B;GAS1;COL21A1;ZNF114;CCDC90B;PHLPP2;ZNF595;NBAS;WDR25;ZNF350;SGMS1;PRUNE2;ASIP;WDR20;FIGN;TMEM160;ADCY1;SPTY2D1;FAM214A;TMEM168;OLFML3;ZNF107;GPAT2;TAF9B;ANKRD50;RUNX1T1;RPRM;BCHE;FARP1;YTHDF3;COLCA2;PBDC1;GATB;TCAIM;SNCAIP;FMO4;SULF1;DHRS2;LRPPRC;WDR11;TRMT5;LAMTOR5;N6AMT1;RERGL;SEMA5A;ZNF572;C8ORF48;CSF1;TUSC3;PROS1;FMR1;CHRM5;FAM107A;UBP1;IRS2;BZW1;IPO5;CDH6;RIMS1;FGF7;IPO8;DEPTOR;HMGN5;RAB42;GRB14;CFL2;RNF19A;GRB10;PLS3;SMARCAD1;ZNF569;IL13RA2;MB21D2;GYG2;STK32A;STK32B;ZNF565;RAB2A;ZNF320;ZNF562;CSNK1G3;ZNF561;CEP135;ANKRD46;SEMA6D;IPMK;MAGI2;DYRK1A;VASH2;DIO3;MITF;THOC2;VRK2;DISP1;PYGO1;TOM1L1;CACNB2;EBNA1BP2;CLIP1;NCL;TSSK3;ZNF311;ENY2;CNP;INSIG2;TNKS;CUL1;AK4;RASAL2;KRBOX4;PHF21B;BTBD3;ESD;PLXNA2;ANKRD10;IGFBP7;MPDZ;IMPG1;ANKRD28;FANCL;ATP8B1;TMEM132B;CYBRD1;PHKB;TRAPPC8;DHCR24;COPRS;CDK8;DAB2;IRAK1BP1;LRFN5;CNOT6;SCCPDH;NBEA;REEP3;SLC26A7;SERINC3;CNIH3;ZNF532;C8ORF33;CPM;CPO;CBWD6;COL14A1;BNC1;DUSP19;ADAMTS5;ADAMTS2;ADAMTS3;ADAMTS1;PSD3;ZNF527;TLK1;ZNF525;WDR7;METTL15;C3ORF58;SH3D19;PLA2G12A;RFC3;PDCD6IP;HMGCS1;COBL;KCNAB1;ADRA2C;NGF;TSN;PTBP2;DNAJC3;DNAJC1;METTL25;TST;DAD1;CTDSP2;DMRTA1;LANCL3;LCORL;SMPDL3A;HDAC2;LEPROT;NLGN1;SEMA3D;SEMA3A;TYRP1;TULP4;PDHB;CYP3A5;HECTD1;HECTD2;DNAJB5;SCGB2B2;P2RY1;VPS54;RAB28;SLC13A5;UGGT2;WASF3;SEC11C;NLGN4X;ERVMER34-1;KRR1;PLCL1;TXNRD1;KCNIP4;DDHD1;PTPN13;OXR1;ENOX1;KLF8;APC;ZNF737;RAB18;TLL1;RAB17;CDO1;PFKM;APP;ISCA1;MTRR;PANK3;WDSUB1;HPSE2;HS6ST1;NFU1;SOX2;GOLGA4;EDNRB;GOLGA5;ZNF608;ZNF605;ZNF846;ZNF845;LONP2;CHAC2;HMCN1;SOX9;TRMT44;SEPHS2;TNS3;EYS;SOX4;SOX5;TNS1;ARRDC4;DYNC2H1;OXSM;SLC6A15;COG2;EBF1;ACSL4;ACSL3;TWSG1;RRAGC;RRAGB;CD109;PAPPA;SUCLG2;SUCLG1;TTLL11;TLN2;ZFPM2;SLC22A3;TMEM185A;INTU;STXBP4;MAOA;CSTF2;TMTC3;TMTC2;TMTC1;RPAP3;NUAK1;ZNF827;MAP2;TP53BP2;MAP7;STXBP5;DPH6;STXBP6;SPTBN1;GPM6B;RPL39L;NUS1;SIAH1;STAM;PARP11;RPS29;SESTD1;ANP32E;MPHOSPH10;SPATS2L;TECPR2;ROBO2;DET1;AHCTF1;SLC44A3;TENM2;TENM3;SLC35F3;SLC44A1;GBE1;NKAP;VLDLR;RYR3;ROBO1;HINT1;ZMYM1;SH3PXD2A;NNT;ZMYM4;GNPNAT1;SEC61B;LRRCC1;CDV3;EDN1;PACRG;PRMT3;AP3B2;ITFG1;NAALADL2;UCHL5;ZDHHC15;BBS10;NFX1;FRG1;RHOU;C9ORF3;UMPS;TLR3;MATN2;RAB7A;VGLL3;AKAP7;AKAP6;AKAP1;PPP2CA;PTCHD1;EMC2;PDPN;METTL4;CTNNA1;TLDC1;METTL8;TRAM1L1;HDX;CBR4;GABRP;C1GALT1;LSAMP;MTSS1L;SORBS2;AIG1;RANBP6;SVIP;PDP1;SPCS3;KBTBD6;PDP2;KBTBD2;NBR1;TOMM7;CTNNB1;TRIP11;APBA1;KBTBD7;ZNF354C;GALNT13;KDM1A;GALNT15;GALNT18;RASEF;MYRFL;SDR9C7;MANEA;AMOT;TATDN3;PAIP2B;BMPER;TMEM38B;NANOS1;CADPS2;GAS2L3;LMO3;ALG13;ACYP2;SHISA3;KCTD3;ALG10;ATP1B1;SHISA9;KCTD6;PACRGL;TMEM135;EMCN;FOLH1;COL4A2;KIF16B;TBL1XR1;XPR1;RAI14;ZCCHC8;STEAP1B;NTM;EFNA5;TRHDE;STK3;TIMM23B;ARHGAP20;ZMAT1;SCIN;PODXL;TASP1;CDH26;RPRD1A;LONRF1;DNAJC19;SMAD2;SMAD1;TGFB2;CPSF6;SMURF2;CBX3;IDH1;EPHX1;DNAJC11;A2ML1;EIF2S2;DNAJC15;COQ7;AZIN1;TDRD3;COQ2;FER;TMEM117;ZCCHC4;BMPR1A;TSEN15;FAM86C1;CLEC14A;ATP5G3;FBLL1;PKD2;ELAVL2;SLC2A8;DTWD2;SPRED2;SNAPC3;RHBDF1;ABCC4;MARS2;RPS3A;URB2;AXIN2;MYRIP;TRNAU1AP;SENP2;DCK;ARID1B;KLF15;RABEP1;PALLD;CDH11;CHMP3;PXYLP1;PDE5A;CAMK1G;MCPH1;RGS17;CAMK2D;ZNF195;USP12;MOSPD1;THBS2;TFPI;PDE11A;UGP2;PALMD;ERBB4;PRRG1;TYW1;CHSY3;LRIG3;CYYR1;NCAM2;RGS22;MAPK6;SASH1;CLASP2;USP25;RWDD3;NEGR1;NAP1L3;C14ORF132;NAP1L1;MEIS3;MEIS2;SLC4A7;MEIS1;PDE10A;GNPDA2;PPP2R2D;POMK;AQP11;SPRY2;SPRY1;SSBP2;FSIP2
ANK2			B Cells	28/182	0.44123	0.638528	1.04839	0.857779	CD86;CSF2RB;ITGAL;IFIT3;SPN;SIT1;BTLA;CYTIP;LAIR1;CD72;MME;CD300A;BCL11A;CD70;SEMA6D;EDEM1;CD180;EBF1;DNTT;CD2;SPCS3;PARVG;SELL;VNN2;SCD;TNFSF4;MSH5;SDC1							Ovarian Failure, Premature	41/175	0.00155642	0.106838	1.77423	11.471	PCSK1;MTRR;CITED2;FMR1;PCDH11X;BRCA1;PRL;DACH2;CYP7A1;AFF2;ADAMTS16;PGRMC1;SOHLH2;NLRP5;KDR;SHOX;DMD;TMED7;TSHB;CYB5A;BDNF;MMP2;PMM2;BCKDHB;PRLR;ESR1;DAZL;TGFBR3;AR;LARS2;ACTA1;DIAPH2;KITLG;GAL;ID2;FSHR;TGIF2LX;MSH5;AGTR1;BAX;AGTR2						peroxisome biogenesis disorders	2022-01-16	0.922765	0.982783	0.384032	0.0308687	PEX1								Corneal Epithelial Progenitor cell:Embryonic Stem Cell	27/94	0.000376973	0.00316657	2.33484	18.4063	SLC22A3;SLC44A3;ENPEP;ITGB5;MAOA;NTN4;PLOD2;PTPRK;RAP1GAP;ADGRG6;PRRG1;MAP7;TIMP3;SH3D19;GPR37;SMLR1;CRIM1;COBL;ATP1B1;KITLG;MYO1B;NAT2;PLSCR4;NECTIN3;ABCG2;MATN2;OTC																																Sncg+ GABAergic Neuron 4 CL0000617	2022-04-10	0.0476592	0.110612	3.84626	11.7068	SYNPR;ARPP21;FAM19A1;NR2F2										Trafficking of AMPA receptors Homo sapiens R-HSA-399719	2022-08-31	0.0766439	0.827012	2.00746	5.15633	GRIA1;GRIA2;GRIP1;CAMK2D;PRKCB;TSPAN7;CACNG3;GRIA3							Hedgehog Signaling Pathway WP4249	1944-09-01	0.193896	0.905368	1.48354	2.43366	CSNK1G3;CCND2;SMURF2;GAS1;ARRB1;LRP2;CSNK1E;GLI3;GLI2							HIF-1 signaling pathway	17/109	0.446244	0.999995	1.06539	0.859653	ANGPT4;PDHA2;EDN1;CAMK2D;PFKFB3;PRKCB;SLC2A1;PIK3R1;PDHB;HK2;IL6;IFNG;EIF4EBP1;TLR4;PFKM;PFKP;PDK1						Wnt/LRP6 signaling	2022-03-07	0.0711043	0.739961	4.32608	11.4365	WNT8B;DKK1;DKK2						Purine nucleoside phosphorylase deficiency	2022-04-09	0.0322999	0.383397	4.61578	15.8446	PRPS2;PNP;DCK;ADA							neonatal lethality, incomplete penetrance MP:0011088	54/261	0.00589733	0.2019	1.51292	7.76619	GABRB3;RTL1;CELF4;FGF3;ROBO1;SYNE1;SH3PXD2A;GJA5;MYC;ZIC1;DNMT3B;SMARCAD1;SOX6;CLEC1B;RHBDF1;SFTPB;GRID2;DSCAM;ANK2;POU3F1;ADRA2B;MN1;TWSG1;GPRC5B;ADAM17;MAF;DAAM1;CARD14;HMX1;GUCY2C;OCA2;NEDD4L;PKHD1;CUX1;CYP11A1;TMEM67;PDGFC;PDPN;CTNNA2;RUNX1T1;SMAD2;TFAP2B;NTRK2;FOXF1;CNBP;SLC52A3;NR2F1;MEX3C;AZIN1;RYBP;ID2;GNAQ;COL5A2;CNTN1								Abnormality of monocarboxylic acid metabolism (HP:0010996)	2022-04-13	0.113177	0.997574	2.56372	5.58584	ARG1;ATP8B1;EPHX1;UMPS								GTEx Vagina 20-29 vs 60-69 Down	35/250	0.664474	0.999995	0.937523	0.383221	IL1RN;CALML5;BNC1;LRRC38;TMPRSS2;ATP10B;ALOX12B;SDR9C7;ABCA12;FUT6;CASP14;ALDH3B2;FUT5;SDR16C5;HEPHL1;ARHGAP40;GCNT3;LGALS7;PROK1;CD177;TMPRSS11B;EDN3;SLC6A14;A2ML1;IGFL1;TMPRSS11E;ALOX15B;TMPRSS11F;DHRS9;FETUB;DSG1;CLDN17;SLC26A9;DEFB4A;PNLIPRP3								Uterine leiomyoma C0042133 human GSE2724 sample 225	50/262	0.0327999	0.222913	1.36552	4.66644	TES;BNC2;COL14A1;GBE1;RGS5;HINT1;FTH1;TMSB4X;DPYSL3;CYP1B1;PDE8B;MMP2;PGD;ANO1;PCP4;COL4A2;PALLD;ABCG2;RAI14;GRIA2;SLC24A3;SDC2;SATB2;PRUNE2;FGL2;THBS2;THBS4;POLD3;PRDX4;PDGFC;GSTM3;IL33;ATP8B4;STAC;TXNRD1;EPHX1;FN1;ARPC5;SULF1;SNCAIP;PRDX6;MEIS2;PBX1;CCNG1;COL5A2;ID4;PLP1;EIF3H;FBXL7;PFKP								precursor B lymphoblastic lymphoma/leukemia DOID-7061 human GSE29639 sample 803	38/184	0.0189856	0.129038	1.50663	5.97239	KHDRBS3;TENM4;RPEL1;HPGD;ZC3HAV1L;LRRC70;KLHL13;PTPRK;FHIT;PLAC8;PODXL;BTBD3;PDE4B;ZNF426;IGFBP7;CALN1;ZNF486;TLE4;STARD4;UNC5CL;SEMA6A;MARS2;SORBS2;POU4F1;HS3ST4;PTPRD;ANO1;PCP4;SELL;TNFSF4;STK26;LPCAT3;PIK3C3;TRIB1;FGF13;LRRC3B;SPANXA1;ABCG2								Early-onset ataxia with oculomotor apraxia and hypoalbuminemia	40/200	0.0267917	0.767687	1.44695	5.23747	SP100;ZCCHC6;NCF2;BOD1L1;FGL2;USP12;AOAH;IQGAP2;SAMHD1;BACH1;ETS1;MYSM1;CHD1;PIK3CG;OGFRL1;PCNX1;RNF213;NAMPT;FBXO7;ACTR3;MBNL1;CR1;GK;SCAF11;CMTM6;ATP11B;MARCH8;SORL1;WAPL;TMEM154;NIN;XRN1;STK26;NUP50;PELI1;TLR8;UTRN;IL7R;PIK3AP1;TLR4								Albinism	37/200	0.0854673	0.999995	1.31221	3.22754	TPH2;OCA2;ST6GALNAC2;INTU;KCNE4;ABCB5;MPV17L;TYRP1;EFCAB3;ATP10B;ZNF670-ZNF695;CYP3A5;TRPM1;KCNV1;EPB41L4A;CYSLTR1;HELB;SPTLC3;KYNU;PHACTR1;EYS;NXNL2;IMPG1;SMAD2;FBXO15;MITF;C12ORF50;TYR;WTIP;SHISA9;POU5F2;IGFL4;ERVW-1;WDPCP;ZBTB8B;FRK;FSIP2								Fraser syndrome	1946-12-01	0.0319167	0.507283	2.03843	7.02163	KCNH2;GRIP1;PRNP;IL6;ARL6;FMR1;TNFSF11;BRCA1;FREM1;KCNJ2;PPARGC1B;CDK5R1								Tetrahydrobiopterin deficiency	26/110	0.00913173	0.249966	1.79093	8.4102	APP;TPH2;DDC;CNP;PRL;BRCA1;PKD2;BOLL;CA2;MYC;DMD;APOB;CCR5;BDNF;DCC;CAD;TYR;QDPR;SLC7A5;GAL;NCL;PIP;NOX4;ANG;ADA;OTC								MYC OE HUMAN GSE43730 CREEDSID GENE 359 DOWN	73/316	5.101e-05	0.000811183	1.74997	17.2958	BCAR3;NRP1;CSF3;SERPINE2;PROS1;HSF2BP;MT1X;ANTXR2;AKAP12;RGS5;CDH4;RGS2;EFEMP1;BASP1;ANPEP;CYP1B1;MAN1A1;EPHB2;ANKS1B;JAK1;MME;DUSP1;SLC30A4;F2R;SLCO1B7;DKK1;TPST1;CCDC80;FOLH1;NAV3;CDH11;ERVW-1;RAB38;UTRN;TLR4;FBN2;AMIGO2;ATP10D;PLD5;TFPI;TTBK2;NT5E;KLRK1;SERTAD4;FLRT2;PDPN;PLXNA2;SLITRK6;GCNT4;IGFBP7;CSMD3;RIMKLB;MPDZ;TGFB2;CCL20;GFPT2;FN1;CRIM1;SMARCA1;SULF1;RPE65;TTLL7;MSRA;KLF7;IL6;CPS1;BUD13;FAT4;VIM;IL7R;CDO1;NECTIN3;FBN1									MEF2C	1950-07-01	0.622958	0.999844	0.938116	0.443988	SMAD2;PLA2G12A;KDM1A;NCOA3;ASCL1;YWHAZ;SPTBN1							CDH1	16/127	0.791744	0.999996	0.82987	0.193789	ACTR3;HDAC2;ANAPC7;CTNND2;ADAM10;ANK2;CSNK1E;PSEN1;AJAP1;FER;CASP8;CDH2;ARPC2;CTNNA1;CTNNB1;EZR							superficial stratum of ITTh	71/301	3.15505e-05	0.000562265	1.79837	18.6382	SEMA5A;SPON1;PRDM5;SLC7A14;ADARB2;NXT2;CDH9;GRM1;MED13;SPTLC2;LRRTM4;TRPS1;LRRTM1;FAM110B;PRKG2;FAM19A4;AGFG1;PPFIA2;RGS7;SH3D19;EPHA7;KLF13;RALGAPA2;PABPC5;F2R;REV1;RFX3;SHISA9;SENP2;KCTD6;INPP4B;CACNB2;TNNT1;RAB37;PALLD;DMRTA1;WAC;PKP2;ZFPM2;PTGER3;AK4;IQGAP2;ADAMTS15;ARHGAP20;DHX35;SPOCK3;SAFB2;SLITRK6;CLVS2;METTL8;SOCS6;IP6K2;GPR12;AUTS2;OSBPL5;ZNF804A;VWA3B;RANBP6;BTBD9;ST18;ABHD12B;VANGL1;PDP1;TNRC6C;SLC4A7;SMOC2;IRAK1BP1;TSPAN14;MYO1B;KIF26B;AMOTL1								Primary somatosensory area, trunk	61/300	0.00537819	0.0807465	1.48097	7.73866	FOXA1;DDX3Y;NRP2;ALDH1L1;CD81;HTR2C;RCBTB2;CA2;MYC;DPYSL3;GRB10;TIMP3;PGM1;ARHGEF10;SLC38A1;GPR37;DSCAM;SEMA6D;ARRDC3;TACR3;SOX11;SLC6A11;ATP11A;MTSS1;INPP4B;EML6;CARHSP1;GPRC5B;GAL;MEP1B;ELMO1;CHST2;SEMA3D;SLC22A2;MAPKAP1;AMIGO2;AKR1D1;GMPS;TULP4;MOSPD1;SAMHD1;GK2;PLAC8;ADAMTS16;ATOH1;EDEM1;GALNT1;PBX3;FAM189A2;PLXDC2;WTIP;CP;QKI;SLC8A3;ARPC2;TCEA3;COL5A2;CACHD1;VIM;KLKB1;NIT2							GTEX-NPJ7-0011-R5a-SM-33HBK brain female 60-69 years	109/506	2.3451e-05	0.000556343	1.60474	17.1075	HDDC2;CTNND2;FAM107A;GOLIM4;SLC4A4;AMOT;PREX2;RIMS2;SOX2;PAIP2B;OPHN1;KIF5B;TUNAR;SOX9;RGS9;MYH15;MAGI2;ZNF98;SLC30A1;ERMN;GABRG1;PCP4;FOLH1;TNIK;ABCG2;GPM6A;TTYH1;HHLA3;FOXG1;PCDH15;PHYHIPL;NPAS3;MOBP;TSPAN7;TP53BP2;AMZ2;ST8SIA6;RAB11FIP4;GPM6B;MFAP3L;ARPP21;CADM2;NMBR;CP;ST18;QKI;LRP1B;QDPR;ANLN;GLUD2;LHX2;NAT2;SERPINI2;ANP32E;GSTM5;DPP10;SLC44A3;SLC44A1;FAM69C;NENF;SLC7A11;PITPNC1;GRM4;PRB2;ZIC1;PHACTR3;CA8;LRRCC1;GPR37;OPALIN;COBL;F3;ANO3;ITPKB;SLCO1C1;CLDN10;GPRC5B;TUBB2B;PABPC3;SLC18B1;LRRC3B;KCNA4;ADCY2;ASCL1;DLL3;PTPRZ1;SLITRK1;NPY;EMC2;SPOCK3;GPC5;CTNNA2;TRAM1L1;WASF3;RFTN2;NTRK2;SLC16A1;PCDH9;KCNIP1;MYO10;COLCA2;CABLES1;GAD2;HS3ST5;ETNPPL;MGAT4C;SST;PLP1;ZNF730							GTEX-T5JC-2526-SM-4DM6G pituitary male 20-29 years	112/616	0.0106407	0.252262	1.29186	5.869	RERGL;HPSE2;CALML5;F13A1;HNMT;BACH1;RPS6KA4;HTR7;DMBT1;SIT1;GJA5;ANPEP;MYB;FAM198B;OIP5;AGFG1;EOMES;EPHA4;CD180;INPP4B;RNF125;LGALS12;FAR2;DSC1;PPEF2;MAOA;CDCA7;PLA2G5;PIK3R1;PLD1;TESPA1;DHX35;SLC19A3;RSU1;APOB;CCDC141;ATG7;PPARGC1B;COX10;SNX6;ZBTB18;APOBEC3H;IDH1;DNAJC11;PRG4;FOXN3;QKI;PM20D1;ANLN;GLUD2;GRIN3A;MAFB;ZFAT;UST;TNFSF9;NABP1;ZCCHC4;CPEB2;ADA;CPM;ST6GALNAC1;ZNF492;TNFAIP6;ARRB1;OSBPL11;NXT2;ASGR2;WISP2;DTWD2;CASP14;DUSP10;MAP1LC3C;ZNF385D;ABCC4;EDN1;KLF13;MME;TACR1;WNT16;APBB1IP;RNF144B;TMEFF2;RBL1;TST;RAPGEF1;DSG1;TLR8;CAMK2D;SAMHD1;SLITRK2;ALOX5;SLITRK4;SPOCK3;SLITRK6;XIRP2;ANKRD50;BUB1;KCNJ2;RFTN2;ATF7IP;CENPW;NDUFA4;ZNF804A;GATB;C7ORF25;DHRS4;GPR141;POLE4;CENPE;DHRS9;CENPJ;CCDC170
ANKRD10			Follicular Cells	17/110	0.462159	0.658115	1.05387	0.813428	SMLR1;F11;AQP7;PIK3C2G;PLG;PRLR;CYP3A5;ASGR1;LIPC;SLC5A9;SPTLC3;FAM3B;SLC26A7;APOB;CDH16;FRK;SLC22A9							Spermatogenic Failure, Nonobstructive, Y-Linked	2022-08-17	0.00157064	0.106838	5.1344	33.149	DDX3Y;KDM5D;RPS4Y2;USP9Y;CDY1;BPY2;DAZ2;HSFY1						cardiomyopathy	1948-04-01	0.938464	0.985381	0.52332	0.0332362	RYR2;PSEN2;PKP2;PSEN1								Stem cell:Lacrimal Gland	27/94	0.000376973	0.00316657	2.33484	18.4063	SLC22A3;SLC44A3;ENPEP;ITGB5;MAOA;NTN4;PLOD2;PTPRK;RAP1GAP;ADGRG6;PRRG1;MAP7;TIMP3;SH3D19;GPR37;SMLR1;CRIM1;COBL;ATP1B1;KITLG;MYO1B;NAT2;PLSCR4;NECTIN3;ABCG2;MATN2;OTC																																Sst+ GABAergic Neuron 1 CL0000617	2022-04-10	0.0476592	0.110612	3.84626	11.7068	GRIN3A;SST;PAWR;CDH9										Glutamate Binding, Activation of AMPA Receptors and Synaptic Plasticity Homo sapiens R-HSA-399721	2022-08-31	0.0766439	0.827012	2.00746	5.15633	GRIA1;GRIA2;GRIP1;CAMK2D;PRKCB;TSPAN7;CACNG3;GRIA3							Neurodegeneration with brain iron accumulation (NBIA) subtypes pathway WP4577	1944-09-01	0.193896	0.905368	1.48354	2.43366	ATG3;DEPTOR;SPTLC1;SCP2;ATG16L1;ATG10;PIK3C3;ATG7;CP							Mismatch repair	2022-04-23	0.448656	0.999995	1.21368	0.972764	MSH6;POLD3;RFC3;RPA4						Fatty acid, triacylglycerol, and ketone body metabolism	33/173	0.0716871	0.739961	1.36261	3.59109	NRF1;MED15;CYP7A1;CTGF;AGPAT4;GLIPR1;MCEE;MED13;MED10;GPAT2;PPARGC1A;PPARGC1B;ABCA1;NCOA1;HMGCS1;GK;NCOA3;TXNRD1;ACSL5;ACSL4;ELOVL6;ACSL3;MED4;MUT;NCOR2;CDK8;TBL1XR1;LPCAT4;GPD2;PCCB;GPD1L;LPIN1;LPIN2						Fundus dystrophy	18/78	0.0336094	0.395723	1.73355	5.88184	ARL6;SDR9C7;MERTK;USH2A;RPE65;RIMS1;AHI1;TTC8;EFEMP1;TMEM67;NPHP1;TIMP3;CNGB3;CNGA3;C21ORF2;EYS;IMPG1;SAMD11							increased cardiac muscle contractility MP:0005599	13/42	0.0059991	0.203499	2.59068	13.2543	KLHL29;TFAP2B;AOC1;SDC2;INO80;PIK3CG;AKAP12;GZMK;EDNRB;SFRP2;ANPEP;EIF4EBP1;DMD								Missing ribs (HP:0000921)	2022-04-13	0.113177	0.997574	2.56372	5.58584	SOX2;BMPER;ROR2;SOX9								GTEx Breast 20-29 vs 70-79 Down	35/250	0.664474	0.999995	0.937523	0.383221	FOXA1;DPP10;DLX2;REG1B;RASEF;TMPRSS2;PIK3C2G;TFCP2L1;LRP2;ABCA12;CXCL13;ABCC12;IL22RA2;FUT3;FUT6;ALDH3B2;FAM3B;BSND;TNFSF11;EPS8L3;CCR2;GABRP;SPINK1;EDN3;BTN1A1;SLC6A14;TMEM61;SOX11;CAPN13;FXYD3;PIP;PRR15;RAB17;PNLIP;SLC28A3								ulcerative colitis DOID-8577 human GSE6731 sample 760	54/286	0.0329454	0.222913	1.34788	4.6002	IFITM3;DDX3Y;RYR2;IL1RN;REG1B;LDB2;ABCA12;CXCL13;RGS5;RGS2;DMBT1;BASP1;ANPEP;DPYSL3;NAMPT;PDE4B;CCR6;KPNA2;IL13RA2;ANXA1;MYH15;F2R;ACSL4;CTPS1;IRAK3;OLFM4;ARFGAP3;F3;MMP12;TUBB2A;COL4A2;MMRN1;REG3A;CFI;PODXL;INPP5D;SPP1;LRRC37A3;IL33;CCL20;RARRES3;GZMA;IDH2;PLA2G2A;LYZ;GALC;IL6;COQ2;TMEM158;VNN2;SELL;CPS1;ID2;LPIN1								Idiosyncratic drug effect C0277580 rat GSE2825 sample 304	56/289	0.0190712	0.129038	1.39268	5.51443	IFITM3;FOXA1;USPL1;SERPINE2;CITED2;DUSP19;CXCL13;PTPRG;CTGF;ARV1;SPTLC1;MYC;STMN1;PPP6R3;IDS;SAMD11;SH3D19;IGFBP1;DAPK1;PLA2G4A;ACSL3;ATP1B1;TUBB2A;RAB38;SEC23A;HDAC2;GYPC;INSIG2;XIAP;FAM214A;PAPSS1;TMEM168;NT5E;PGRMC2;OLFML3;CYP11A1;TRA2B;PLXNA2;SC5D;ANKRD10;STXBP6;TPPP;SEC23B;RPRM;SLC16A1;CNBP;CMTM6;IRF2BP2;HPS3;ATP2B2;PTPRD;SLC6A6;LPCAT3;ID4;CNTN3;VIM								Mental retardation dysmorphism hypogonadism diabetes	40/200	0.0267917	0.767687	1.44695	5.23747	GABRB3;SPAG16;BEX3;CNTNAP2;SCOC;HDAC2;CSRNP3;BHLHB9;TUSC3;STMN2;NREP;FNBP1L;PPP1R9A;CXXC4;FSD1L;PNMA1;CDH2;MAP2;TCEAL2;STMN1;TSPAN7;KIF21A;CTNNA2;ZNF462;CXADR;CADM1;ST8SIA2;MAGI2;RFX3;C14ORF132;PTBP2;MOB4;MAPK10;TUBB2B;GAP43;TUBB2A;NOVA1;UBE2V2;C16ORF45;CD200								Angelman syndrome	37/200	0.0854673	0.999995	1.31221	3.22754	GRIA2;CTNND2;NRXN1;DIRAS2;CACNA1B;AKAP6;ADCY1;GRIN2A;PCLO;MAP2;MCF2L;PSD3;PHACTR3;IDS;CTNNA2;TPPP;PPFIA2;CLASP2;UNC13A;SYT1;CADM2;LSAMP;ANK2;ATP2B2;C14ORF132;GRIN2B;TUBB4A;GABRG2;TTLL7;PTPRD;PEX5L;APC;PPP2R2C;ADGRL1;APBA1;CDK5R1;HCN1								Spongiform encephalopathy	37/185	0.0321474	0.507283	1.44649	4.9722	APP;ACHE;CD81;STMN2;PSEN2;PLG;PSEN1;ETS1;ATXN3;DPP6;MOBP;HECTD2;NLRP7;MAP2;ERBB4;GRM8;TPPP;CTSF;STK32B;PPARGC1A;ATG7;ATG3;PRNP;KCND2;ADAM10;PLA2G4A;RPSA;ADAM17;CPEB1;IL6;DAB1;ATG16L1;MTF1;PADI2;BAX;F2RL1;CTNNB1								Enolase deficiency type 1	22/89	0.00922298	0.249966	1.89922	8.89985	GABBR2;CR1;BDNF;IDH1;SLC2A1;PLG;GAP43;IL6;CASP8;CHL1;TTPA;ZC3H12A;CCL2;BAX;ANG;DMD;TAC1;TLR4;PPARGC1A;TLR3;CCR2;CDK5R1								FLI1 KD HUMAN GSE27524 CREEDSID GENE 1608 UP	70/300	5.1602e-05	0.00081398	1.77243	17.4973	TENM3;MT1X;VLDLR;PPP1R9A;CXCL14;ROBO1;CDH2;TRPS1;FAM110B;PSD3;ZIC1;CYP1B1;SOX9;MT1HL1;TLE4;TLE1;MME;HMGCS1;IGFBP3;RFX3;EMP1;PLA2G4A;SLC30A1;DKK1;TGFBR3;INPP4B;GAP43;PALLD;CDH10;CDC42EP3;MT1H;ITGA6;FAR2;CHST2;DLX2;HHLA3;SEMA3A;TYRP1;NREP;IQGAP2;PLD1;TFPI;SPATA6;PDLIM1;ZKSCAN7;SPP1;SPOCK1;SASH1;BEND5;TFAP2B;EYA1;ZNF804A;DNAJC15;MEIS2;SORL1;BMP5;TMEM158;CLEC2B;NBEA;CTH;NBR1;TTC30A;COL5A2;SPRY2;SPRY1;IL7R;SSBP2;ADA;ADGRL2;FBN1									LMO2	1943-06-01	0.626588	0.999844	0.934507	0.436851	SMAD2;ELF2;TLX3;LDB2;SSBP2;MAPRE2							HDAC3	21/164	0.793859	0.999996	0.845306	0.195138	LIN54;DAXX;TLE1;BCL11B;ZBTB33;ESR1;PBX1;ETV6;NFKBIA;NCOR2;AR;ATXN3;RBL1;TBL1XR1;MYC;CNOT2;SAFB2;TBL1Y;LCOR;SRY;RUNX1T1							superficial stratum of DG	124/601	5.34487e-05	0.000909573	1.52011	14.953	SEMA5A;OR8I2;PRDM5;CBLB;CXCL13;HNMT;CDH9;SCP2;RNF19A;PEBP4;CCRL2;CDK20;CYP1B1;SMARCAD1;FBXO8;TMEM38B;GGT1;RGS9;MAP3K4;PPFIA2;NANOS1;EPHA7;TLE1;SCARA5;BTN1A1;RALGAPA2;SLC6A15;RFX3;KCTD6;PYGO1;TPST1;SPATA16;TWSG1;CTAGE5;XRN1;CRISPLD1;GPD2;WDPCP;TNIK;ZFPM2;EZR;XPR1;ARL6;ARX;GLIS3;RASAL2;IQGAP2;LIN7C;GRIN2A;SNTG1;BTBD3;NPHP1;SAFB2;TASP1;STXBP6;MPDZ;IP6K2;TGFB2;CPSF6;AUTS2;PCDH20;IDH1;NR2F2;ARPC5;BTBD9;ST18;LRP1B;NET1;DAB1;NAT1;GNAQ;FAT4;CNIH3;NRP1;SLC7A14;ITGAL;SIPA1L2;BOLL;MED13;ZMYM4;LRRTM4;TRPS1;NUF2;VWC2L;RIOK2;C21ORF91;COLGALT1;ACTR3;RFC3;EDN1;ZHX2;KLF13;DCC;TACR3;TACR1;SSTR1;ARID1B;NCOR2;MN1;PSMA1;PITPNM2;IFIT1B;FAM20A;DSCAML1;ARF6;SFSWAP;FSTL5;STX6;CLVS2;CYP2F1;LINGO2;CMTM7;KCNJ6;KCNB2;VWA3B;PTPN13;TNRC6C;SLC4A7;SMOC2;PDE10A;QPCT;SLCO4C1;KBTBD7;SLC28A3								Principal sensory nucleus of the trigeminal	61/300	0.00537819	0.0807465	1.48097	7.73866	CPNE8;WDR4;CELF4;PIK3C2G;VLDLR;CLINT1;PROK2;SEC61B;CCR6;CASR;CXADR;NCOA3;CD180;ADAM10;UNC5D;SENP2;RGMA;POU5F2;THEG;ADAM17;MMP16;CDH10;MSH5;CDH11;IRF8;PDZRN4;CCDC90B;GRIA1;LRTM1;KCNA4;AK4;ASCL1;LIN7C;PGRMC2;MIER2;SPOCK3;CCDC180;OTX1;CYYR1;RIMKLB;RPRM;IP6K2;TOE1;TNFSF18;TMEM132D;LINGO2;ZNF462;OPN4;SRD5A3;ZNF804B;TMEM64;SELP;RSPH3;FER;MYO1B;NAGK;ARPC2;SESTD1;ARPC3;AVL9;KLKB1							GTEX-NPJ7-0011-R6a-SM-2I3G7 brain female 60-69 years	368/2057	2.39701e-05	0.00056407	1.29213	13.7466	APP;SCOC;ISCA1;CHIC1;FRMPD4;WIPF3;GHITM;SLC4A3;ISM2;SOX2;SYNPR;RNF112;ENDOV;OPHN1;PPP2R1A;ZC3H12B;FAM110B;NDST3;CDK20;TUNAR;KIF21A;SEC62;CALN1;ANKS1B;RBFOX1;EPHA7;EPHA6;UNC13A;PRKCB;DAPK1;ENTPD6;CACNA2D3;RFX3;ANK2;SOX11;SLC6A11;GABRG2;GABRG1;INPP4A;LARS2;FAM133A;CARHSP1;CCNY;HECW1;ZNF714;WDPCP;KCTD16;TSPYL5;GPM6A;TTYH1;PCDH10;ZNF391;HHLA3;FOXG1;ARX;PCDH15;NEDD4L;THY1;ABCB9;ACTR3B;TRPM2;STRIP2;ZNF706;PGBD5;MAP2;TSPAN7;PENK;TP53BP2;AMZ2;GSTM3;ARPP21;GPR12;LRRN3;BCL11B;CADM2;NETO2;NMBR;SMARCA2;GRIN2B;TMEM196;FAM135B;GLUD2;DCHS2;IGFL4;SERPINI2;ANP32E;LRRN1;GALNTL6;AVL9;CD200;GSTM5;GABRB3;ROBO2;PCSK2;PTPRT;ACHE;GABRB2;CSRNP3;NRSN1;TENM4;SLC35F3;DIRAS2;SLC7A14;TDRP;GRIK2;RYR3;NPAP1;PPP3CA;TRIM9;ARV1;PCLO;SIPA1L1;CHL1;IDS;DLGAP2;ENOPH1;GPRASP2;PACRG;KCND2;MMD;SORCS1;TMEM42;SYN3;SORCS3;CCSAP;AP3B2;ITFG1;AJAP1;PNMA6A;ANO3;RNF144A;TMEFF2;RAP2A;TUBB2B;TUBB2A;MMP17;PITPNM2;PABPC3;NANOGP8;LRRC3B;DSCAML1;MAPRE2;CHST2;VWA7;NBAS;PNCK;KCNA4;XIAP;ADCY2;MRPS30;PAPSS1;FSTL5;SERTAD4;TCEAL2;NPY;GPC5;CSMD3;CTNNA2;TRAM1L1;CSMD1;GPR158;SLC16A1;SERPIND1;GAD2;TCAIM;COX6C;SNCAIP;TUBB4A;SVIP;ZDHHC11B;ETNPPL;PDP1;FIG4;KBTBD6;TMEM158;LPCAT4;FKBP1C;CACHD1;TOMM7;APBA1;CDK5R1;FAM49A;GALNT13;ATP8A1;TUSC3;CTNND2;PCDH11X;NPY2R;FAM107A;OGDHL;DACH2;CDH8;RIMS2;TATDN3;GRIP1;CDH4;SESN3;ZNF83;ZNF569;RGS9;PPFIA2;RGS7;TLE4;RAB2A;KIRREL3;SNRPN;ANKRD46;DSCAM;LMO3;MYH15;MAGI2;SLC30A4;VASH2;FBXO15;VRK1;ACYP2;SHISA9;POU3F2;PRLR;POU3F3;PCP4;TMEM257;OLFM3;UBE2V2;ELMO1;TNIK;SCG2;ABCG2;GRIA1;GRIA2;KHDRBS2;BHLHB9;ARL6;CACNA1B;GPR83;KLHL13;KRBOX4;RAP1GAP;NPAS3;TMEM121;DPP6;ZBBX;TPPP;LRRC4C;TAC1;ASIC2;GRIA3;IMPG1;ALG1L2;TMEM132D;PRNP;OPN4;SYT1;TMEM132B;BTBD9;LRP1B;FAM90A1;SYT6;RALYL;NBEA;LHX2;GNAQ;AAK1;C16ORF45;FGF13;CNIH3;RNF187;TRIM71;TTC25;CNTNAP2;DOCK4;CPO;CELF4;DUSP19;PSIP1;NENF;FBLL1;PPP1R9A;PITPNC1;GRM1;UPK1B;GRM4;FSD1L;CALB1;RASGEF1A;GRM7;LRRTM3;NETO1;RASGEF1B;LRRTM4;FAM86B2;LRRTM1;GRM8;ZIC1;PRB2;PSD3;PHACTR1;WDR7;CA8;TRIM67;GRID2;DCC;KCNAB1;DCK;YWHAZ;TSN;SLCO1C1;GAP43;NRG3;DPPA4;MYO3A;CDH12;PXYLP1;VSTM2A;ST6GALNAC5;SLC25A14;CAMK1G;RGS17;NLGN1;HLF;LUZP2;TULP4;DNAH9;PLG;SEMA3E;FAM169A;ADD2;DLL3;RAB40A;SV2C;CNNM1;PTPRZ1;SLITRK2;ERBB4;SLITRK4;SPOCK3;CLVS2;SLITRK5;SLC13A5;WASF3;KCNJ4;NTRK2;NLGN4X;EYA1;KCNIP1;PCDH8;KCNIP4;ZNF804A;NAP1L3;CABLES1;HS3ST5;ATP2B2;MEIS2;ENOX1;NELL2;MAPK10;PDE10A;PPP2R2C;GNPDA2;SST;ZNF737;NEURL1;RAB18;LNX1;KCNK1;MDGA2;CBLN4;HCN1							GTEX-OOBJ-0006-SM-2I3F4 blood male 60-69 years	958/6117	0.0110755	0.260452	1.10395	4.97112	SCOC;CHIC1;CLDN1;PREX2;ENDOV;SCP2;DPYSL3;BBX;VSTM5;SAMD11;STARD4;CSNK2A3;SETMAR;PHKA1;ZNF16;SLC5A6;LARS2;AR;PSME4;AGTR1;UQCRC2;MTMR2;IL20RA;ZNF22;BAZ2B;PLA2G5;THY1;ADAMTS15;GRIN2A;LARP1;HMGXB4;ADAMTS17;RNF217;PPARGC1A;C5ORF42;GSTM3;CCZ1B;NEBL;FN1;NR2F1;LARP7;NR2F2;ABCA8;CP;PBX1;MLLT10;UCK2;FXYD3;NOX4;NOX5;FAT4;FERMT2;GSTM5;LGMN;SNX13;TDRP;JRKL;EFCAB7;EEA1;TMEM47;MED13;MECOM;HEY2;DLGAP2;ENOPH1;CGNL1;PCMTD1;DUSP4;GPR37;TEX10;MAMDC2;EMP1;ELOVL6;EMP2;NSUN6;TMC7;F3;TMEFF2;GPRC5B;MMP16;INCENP;PLSCR4;KCNMA1;RAPGEF2;DSCAML1;FH;SPESP1;ATL2;ZNF66;TMEM67;HAS2;DMD;ZNF462;SLC16A1;GOLM1;AADAT;DAB2IP;TMEM61;ZNF77;TMEM64;WTIP;TARBP1;TTLL7;SNX19;CENPJ;TTC30A;GOPC;FRK;C11ORF58;SPSB4;HDDC2;ALDH1L1;RASL11B;FBXO28;GOLIM4;ZC3HAV1L;PLOD2;CXCL14;CTGF;LAPTM4B;EFEMP1;UROD;ZNF208;PABPC4L;NUDT15;MAP3K7;MAP3K4;NUDT12;EPM2A;CDKL3;ZNF682;FBXW7;MSH6;SLC27A6;ZNF436;ROR2;UTRN;TRABD2B;ZNF431;DSC3;INO80D;KHDRBS3;KCNE4;ARL6;GMPS;GLIS3;DPT;LIN7C;SPATA5;NPAS3;SAV1;ZKSCAN2;ZNF426;SMYD3;SOCS6;GRIA3;COL28A1;API5;HTR1F;BDNF;GFPT2;GOT2;TFPI2;HTR1B;FBXO31;IGSF11;PTPRD;LRCH1;UST;AAK1;FGFR1OP;ACO1;NIT2;BCAR3;MTCL1;NENF;TSPAN12;BICD1;WISP2;MRPL3;FSD1L;PPP6R3;ITGB8;SMIM10;EDIL3;PGM1;CERS3;FOXL1;PARD3B;SLCO1C1;PPM1B;IMPAD1;PCCB;NAF1;SLC25A14;ST6GALNAC5;SEC23A;SLC47A1;NTN4;SLITRK2;ZNF629;LINC00116;SLITRK6;CCL2;ZNF621;CYB5A;SEPT11;MYO10;MMAA;NDUFA4;NTRK3;PCDH7;TXNL1;CABLES1;USH2A;BICC1;MYO1D;MYO1E;MYO1B;SUCLA2;NOVA1;ZNF615;KCNK1;SPON1;TMEM41A;THSD7B;MT1X;NUDT4;EFR3A;CCDC91;OPHN1;KDR;TRIM24;KIF21A;PTGFRN;ZNF721;FBXO8;ZNF720;EPHA7;ST6GAL2;PAQR3;GOLPH3L;ANK2;CSNK1E;CCDC80;ZNF718;CRISPLD1;THAP9;ZNF714;CCDC86;MXRA5;EPHA3;NUMBL;NRN1;SDC2;ATP5J;PIK3R1;PCDH19;PCDH18;TTBK2;SNX4;ZNF706;MIER3;DHX35;MIER2;SNX9;APOB;SNX7;RIMKLB;TMEM86A;PCDH20;RANBP17;SMARCA1;SMARCA2;NET1;PEX5L;NDUFAF7;ID4;NOL11;FBXL7;SPAG16;NRP1;PCSK1;PTPRU;NRP2;CSRNP3;USPL1;PAK1IP1;GRIK1;GRIK2;CTSV;PTPRK;COX7C;WFDC3;PTPRG;AKAP12;SYNCRIP;ARV1;IMMP2L;SCML1;KCNT2;SPTLC3;DHX15;CTSF;LMCD1;PABPC5;ACAD9;SORCS1;ANO4;MRPS7;RGMB;TMEM150C;AJAP1;PNMA6A;ANO1;MN1;RAP2A;ARHGEF7;SATB2;MRPS30;EXOSC6;PGRMC2;SERTAD4;HSF2;RFTN2;IL33;MON2;NPM1;IL34;MOK;KLHL4;COX6C;ETAA1;KITLG;TTC8;KCNS2;KIF26B;CCNG1;RPA4;CACHD1;RAMP1;OTUD4;ICE1;CD81;CAAP1;RGS5;ZNF83;FAM174B;KIF5B;ENPP1;FAM3C;PPFIA2;SPINK1;SLC30A4;CASK;MUC3A;ZNF91;TMX3;FAM173B;DOK5;GPD2;UBE2V2;PLAA;VCP;BHLHB9;PKDCC;COX16;ARHGEF26;YTHDC1;SEL1L;PSEN2;BHLHE22;KLHL13;TIMM50;TMEM242;CYP11A1;NPHP1;COX11;NPHP4;CCDC141;NDUFV2;PRODH;TAC1;KLHL29;PRNP;TFAP2C;AUTS2;NUP155;ARHGEF37;CAV2;RARRES2;CRIM1;BMP5;GULP1;TMEM232;CLK1;QDPR;AHI1;CPS1;COL5A2;C16ORF45;CNTN3;TCF4;AMOTL1;FGF12;DNAL1;FBN1;RBM25;RBM26;MAST4;CHD6;MTR;LDB2;CHD2;PPP1R9A;MYSM1;RND3;GHR;GRM2;ZIC1;CFAP46;UQCRFS1;LRRFIP2;A4GALT;ARHGEF10;GLRX3;MMP2;BCKDHB;RBM19;SHROOM3;PEX1;SSTR1;MUT;ETV5;SFPQ;ACOX2;NAV3;GORASP2;MMRN2;NAA35;LAMA2;SFSWAP;DNAH5;GOSR1;ASB14;DNAH9;RNF7;GK5;PRTG;RAB40A;TRA2B;SPOCK1;SCN7A;SLIT2;PDLIM5;MDH1B;NIPSNAP3B;TTC14;RRM1;EYA1;PLA2G2A;TBX18;ACVR2A;U2SURP;HS3ST2;UFM1;CLCN5;ERCC4;LNX1;NUP35;NAA16;GPD1L;ASB5;FAM98A;RBM44;NCKAP1;SERPINE2;FRMPD4;COL12A1;NPIPB11;ADARB2;FNBP1L;GJA1;CNST;GJA5;ZXDB;PXDC1;PROK1;PRIMA1;UNC13B;DDX18;ATG10;REV1;WDR75;GTPBP8;FNDC3A;MED4;DKK1;SYTL4;DKK2;KIAA1217;MTAP;DAAM1;IFT81;PARD3;HECW1;PRR16;PRR15;FREM1;TSPYL5;ZNF397;ENPEP;FICD;MAPKAP1;CFI;FAM124A;FLRT2;FLRT3;GAR1;SLC19A3;ZNF146;PRELID2;DNAH12;NDFIP2;STARD13;ZNF141;APOOL;DNAH14;IRF2BP2;PRRC2C;INO80;ELL2;MEX3C;CPEB1;HNRNPD;ZNF138;CPEB2;GABRB3;ZNF133;BTG3;WDR41;TMEM181;TMEM182;HIF3A;CLINT1;GLI3;GLI2;MCEE;CHL1;ZNF280C;SPIN1;TIMP3;RSPO3;RIOK2;GPRASP2;GPR135;TIGD4;TCF12;PAWR;TACR1;TERF1;WDR33;NCOR2;GCFC2;TUBB2B;GAS1;COL21A1;ZNF114;CCDC90B;WDR27;PHLPP2;ZNF595;NBAS;ASAH2;SGMS1;FIGN;ADCY1;FAM214A;TMEM168;OLFML3;SC5D;GPAT2;TAF9B;RUNX1T1;RPRM;BCHE;FARP1;WWOX;COLCA2;AGK;GATB;SNCAIP;SULF1;LRPPRC;SMOC2;TRMT5;ZNF578;N6AMT1;RERGL;SEMA5A;C8ORF48;TUSC3;FAM107A;CDH8;IPO5;CDH6;FGF7;IPO8;DEPTOR;HMGN5;RAB42;CFL2;RNF19A;GRB10;PLS3;SMARCAD1;ZNF569;IL13RA2;MB21D2;GYG2;STK32A;ZNF565;RAB2A;ANKRD36C;TLE1;SEMA6A;ANKRD46;IGFBP3;SEMA6D;MAGI2;DYRK1A;VASH2;DIO3;MITF;THOC2;DISP1;PYGO1;TOM1L1;EBNA1BP2;NCL;ZNF318;GOLGA8A;ZNF311;ENY2;INSIG2;TNKS;CUL1;AK4;RASAL2;KRBOX4;PHF21B;BTBD3;ESD;PLXNA2;IGFBP7;MPDZ;IMPG1;ANKRD28;FANCL;ATP8B1;PHKB;PXDNL;DHCR24;COPRS;CDK8;IRAK1BP1;LRFN5;SCCPDH;NBEA;ZNF532;C8ORF33;CPO;BNC2;COL14A1;BNC1;ADRA1D;ADAMTS5;ADAMTS3;ADAMTS1;PSD3;ZNF527;DNMT3B;WDR7;METTL15;TTC23L;SH3D19;PLA2G12A;RFC3;PDCD6IP;HMGCS1;TRPC4;COBL;KCNAB1;HAUS5;ADRA2C;NGF;ADRA2B;TSN;PTBP2;PAPD7;LCORL;NLGN1;SEMA3D;SEMA3A;TYRP1;TULP4;SEMA3E;CYP3A5;HECTD1;HECTD2;DNAJB5;SCGB2B2;VPS54;RAB28;UGGT2;WASF3;NLGN4X;ERVMER34-1;KRR1;KCNIP4;PTPN13;OXR1;ENOX1;KLF8;APC;CTH;NPIPB4;TLL1;RAB17;CDO1;PFKM;NPIPB5;APP;ISCA1;PANK3;HPSE2;AQP7;NFU1;GOLGA4;EDNRB;GOLGA5;PPP2R1A;ZNF605;ZNF846;LONP2;HMCN1;SOX9;TRMT44;SOX6;TNS3;SOX5;TNS1;DYNC2H1;OXSM;COG2;EBF1;ACSL3;TWSG1;RRAGB;CD109;PAPPA;SUCLG2;TTLL11;WDPCP;TLN2;ZFPM2;SLC22A3;INTU;STXBP4;MAOA;TMTC3;STRIP2;NUAK1;ZNF827;MAP2;TP53BP2;DPH6;STXBP6;SPTBN1;GPM6B;STAC;STAM;CDAN1;MPHOSPH10;SPATS2L;DET1;SLC44A3;TENM3;TENM4;VLDLR;RYR3;ROBO1;HINT1;SH3PXD2A;ZMYM3;NNT;ZMYM4;GNPNAT1;LRRCC1;EDN1;RAB6C;PACRG;PRMT3;ITFG1;ZDHHC14;NAALADL2;UCHL5;SLC22A23;NFX1;C9ORF3;TLR3;MATN2;VGLL3;PTGER3;AKAP7;RGPD3;AKAP1;MTHFD1L;EMC2;PDPN;CTNNA1;PTCHD4;METTL8;TRAM1L1;HDX;CBR4;GABRP;FAM189A2;MTSS1L;SORBS2;PODN;RANBP6;MPP6;KBTBD6;PDP2;TOMM7;CTNNB1;TRIP11;APBA1;ZNF354C;GALNT13;KDM1A;GALNT15;GALNT18;RASEF;SDR9C7;AMOT;BMPER;TMEM38B;PDE8B;NANOS1;CADPS2;ALG13;ACYP2;SHISA3;KCTD3;ALG10;ATP1B1;SHISA9;TMEM131;PACRGL;TMEM135;EMCN;FOLH1;COL4A2;KIF16B;RAI14;NTM;EFNA5;TRHDE;COX7A1;TIMM23B;ARHGAP20;PODXL;TASP1;RPRD1A;LONRF1;DNAJC19;SMAD1;TGFB2;CPSF6;EPHX1;DNAJC11;HELZ;A2ML1;EIF2S2;COQ7;ESR1;LRP1B;AZIN1;TDRD3;NR4A2;FER;NR4A3;TMEM117;ZCCHC4;BMPR1A;DOCK4;TSEN15;CLEC14A;ATP5G3;PKD2;SLC2A8;DTWD2;SPRED2;MCF2L;SIX2;SNAPC3;RHBDF1;RPS3A;CTPS1;URB2;AXIN2;MYRIP;SENP2;ARID1B;KLF15;TGFBR3;HPDL;RABEP1;PALLD;CDH11;CAMK1G;CDH19;MCPH1;CAMK2D;ZNF195;USP12;MOSPD1;THBS2;TFPI;THBS4;PDE11A;PALMD;ERBB4;PRRG1;TYW1;CHSY3;LRIG3;CYYR1;NCAM2;RGS22;MAPK6;SASH1;CLASP2;RWDD3;NEGR1;MEIS3;MEIS2;PDE10A;GNPDA2;SCD;POMK;SPRY2;SPRY1;LPIN1;SSBP2;FSIP2
ANKRD13A			Red Pulp Macrophages	17/110	0.462159	0.658115	1.05387	0.813428	CD86;ITGAM;CLEC12A;NCF2;CD300A;C5AR1;FGL2;CSF2RB;AOAH;LYZ;MERTK;GIMAP8;CD300LB;TLR8;CD300LF;CCR5;CCR3							Gastrointestinal mucositis	14/41	0.00157939	0.106838	2.998	19.3392	ABCC4;IL33;CSF3;IL1RN;TGFB2;PLG;HMGB1;YWHAZ;PLB1;FGF7;KDR;EPHB2;MBL2;ABCG2						diamond-blackfan anemia	2022-01-19	0.952228	0.985381	0.319971	0.0156629	RPS29								Stem cell:Limbal Epithelium	27/94	0.000376973	0.00316657	2.33484	18.4063	SLC22A3;SLC44A3;ENPEP;ITGB5;MAOA;NTN4;PLOD2;PTPRK;RAP1GAP;ADGRG6;PRRG1;MAP7;TIMP3;SH3D19;GPR37;SMLR1;CRIM1;COBL;ATP1B1;KITLG;MYO1B;NAT2;PLSCR4;NECTIN3;ABCG2;MATN2;OTC																																Sst+ GABAergic Neuron 2 CL0000617	2022-04-10	0.0476592	0.110612	3.84626	11.7068	TPH2;EPHA6;SST;VWC2										Fatty acid, triacylglycerol, and ketone body metabolism Homo sapiens R-HSA-535734	40/217	0.0798001	0.85418	1.30666	3.30354	MOGAT1;NRF1;MED15;CYP7A1;CTGF;AGPAT4;GK2;MCEE;GLIPR1;MED13;MED10;GPAT2;PPARGC1A;PPARGC1B;ABCA1;NCOA1;GK;HMGCS1;MMAA;AGK;NCOA3;TXNRD1;ACSL5;ACSL4;ELOVL6;ACSL3;MED4;TECRL;MUT;NCOR2;CDK8;LPCAT4;TBL1XR1;SCD;MTF1;GPD2;PCCB;GPD1L;LPIN1;LPIN2							Metabolic pathway of LDL, HDL and TG, including diseases WP4522	2022-04-16	0.202575	0.911019	1.92245	3.06947	ABCA1;LIPC;PCSK9;APOB							Dilated cardiomyopathy	15/96	0.451568	0.999995	1.06768	0.848836	RYR2;TGFB2;ITGB5;LAMA2;CACNA2D3;ADCY2;ADCY1;ADCY8;SLC8A1;SLC8A3;CACNB2;ITGB8;ITGA6;DMD;CACNG3						Neural crest differentiation	19/91	0.072225	0.739961	1.52432	4.00587	SMAD1;HDAC2;MITF;AXIN2;ASCL1;ETS1;CDH7;DLL3;CDH6;CDH2;LHX2;MYC;HEY2;MYB;ZIC1;CTNNB1;TCF4;SOX9;SOX5						Arthritis	37/186	0.0345957	0.404077	1.4367	4.83309	CD86;PTGER4;IL1RN;ITGAM;CSF1;TNFAIP6;PROS1;C5AR1;HMGB1;ATP12A;ITGAL;CTGF;NT5E;ADAMTS1;ALOX5;NAMPT;SPP1;TNFSF11;TIMP3;CCL2;TAC1;CCR2;IL33;DUSP1;CCL20;MMP2;PLA2G2A;LYZ;DKK1;SELP;NFKBIA;IL6;SELL;IFNG;TLR4;TLR3;PTGES							polydactyly MP:0000562	22/86	0.00604069	0.203499	1.9886	10.1602	DYNC2H1;TFAP2B;L3MBTL3;CEP135;INTU;EN1;HSF2BP;FIGN;AXIN2;PCSK5;DKK1;GLI3;ETV5;GLI2;TTBK2;GRIP1;MECOM;SC5D;WDPCP;HIVEP3;ROR2;FREM1								Abnormality of methionine metabolism (HP:0010901)	2022-04-13	0.113177	0.997574	2.56372	5.58584	LMBRD1;MTRR;MTR;MMADHC								GTEx Prostate 20-29 vs 70-79 Down	35/250	0.664474	0.999995	0.937523	0.383221	FOXA1;GABRB2;CPNE4;REG1B;CXCL17;TMPRSS2;TFCP2L1;ATP2C2;DACH2;CASP14;SLITRK1;CEACAM20;PROK1;MSMB;TECTB;AOC1;CYP4F2;COL22A1;KLHL1;UNC5D;RNASE3;GABRG3;ALOX15B;MUC3A;SYT6;CAPN13;GAL;FOLH1;AGBL1;FXYD3;PIP;SYT10;MT1H;RBM46;PNLIP								Osteoporosis C0029456 human GSE2208 sample 163	60/323	0.0345864	0.230282	1.32141	4.44563	DENND1B;FMR1;WDR41;LRMP;OSBPL11;IPO5;AKAP12;SEPT9;MYB;PDE4B;LONP2;FAM3C;ENOPH1;CCR3;ATG3;SLC38A1;ANXA3;CD300A;CACNA2D3;TBC1D8;TMEM131;APBB1IP;ZNF91;MAF;TBL1XR1;PCCB;IRF8;GSAP;MAPRE1;SMPDL3A;PTGER4;ZCCHC6;VCP;HPGD;PRUNE2;ATP10D;CSF2RB;PIK3R1;ZC3HAV1;RPAP3;LILRA4;LILRA5;S1PR1;COX11;PDLIM5;ATP8B4;HBG2;PMM2;RANBP6;AZIN1;CLK1;SCCPDH;SUCLA2;VNN2;NAT1;MAN2B2;MPHOSPH10;IL7R;ADA;C11ORF58								tuberculosis DOID-399 human GSE54992 sample 564	62/325	0.0194961	0.130858	1.3664	5.38027	BCAR3;IL1RN;TENM2;CSF3;ZNF691;TNFAIP6;SCHIP1;EFCAB3;SLC7A11;ANTXR2;AKAP12;EDNRB;DUSP10;KYNU;DPYSL3;HEY2;CCRL2;PDE4B;CYP1B1;ITGB8;HMCN1;CCR6;DUSP4;EPHA4;ZHX2;SPINK1;F3;SLC7A5;DCSTAMP;MN1;CD109;BCAT1;ARHGEF5;PTGES;KCTD16;RAI14;GUCY2C;RGS13;SDC2;NTN4;TFPI;DNAJB5;SPP1;S1PR1;SC5D;CCL2;SNX9;MSC;KCNJ2;ABCA1;SERPIND1;CCL20;GFPT2;TFPI2;PBX4;ELL2;IL6;NR4A3;DHRS9;CTH;LGMN;CRLF2								Multiple self healing squamous epithelioma	40/200	0.0267917	0.767687	1.44695	5.23747	NCKAP1;PFKFB3;ITGB5;LAMA2;CD81;COL12A1;LTBP4;TMTC1;ADAMTS2;SH3PXD2A;CTNNA1;PXDC1;SNX9;PTGFRN;TNS3;LMCD1;SPTBN1;SASH1;TNS1;SCARA5;DAB2IP;EMP1;CYBRD1;ABCA8;PODN;FOSL2;SMOC2;DAB2;PINK1;CCDC80;PALLD;COL5A2;TLN2;FAT4;C9ORF3;AMOTL1;MXRA5;MATN2;DSC3;FBN1								Aortopulmonary window	37/200	0.0854673	0.999995	1.31221	3.22754	RYR2;MYOM1;LAMA2;NTN4;SLC4A3;MYOM2;SLC8A1;NUDT4;ADAMTS2;SH3PXD2A;ADAMTS1;CFL2;FAM198B;CCDC141;PDLIM5;ST3GAL1;SPTBN1;CGNL1;CORIN;SASH1;TNS1;NEBL;NEK7;CRIM1;SORBS2;TECRL;TBX5;FOLH1;COL4A2;PALLD;KIF26B;COL5A2;CDH11;PKP2;ALPK2;FERMT2;FBN1								Central neurocytoma	2022-05-13	0.0322434	0.507283	3.60666	12.3869	DAPK1;MAP2;IDH1;SPP1;SOX6								Hypogonadism isolated hypogonadotropic	22/89	0.00922298	0.249966	1.89922	8.89985	ROBO2;CDA;IGFBP3;SEMA3A;NR2F1;TACR3;NR0B1;TRH;PRL;HS6ST1;GLI2;WDR11;SOX2;CA2;ERBB4;FLRT3;NCL;NPY;PIP;PROK2;DMD;SRY								FLI1 KD HUMAN GSE27524 CREEDSID GENE 1611 UP	69/297	6.7082e-05	0.0010497	1.76203	16.9324	TENM3;MT1X;VLDLR;PPP1R9A;CXCL14;ROBO1;TRPS1;FAM110B;PSD3;ZIC1;CYP1B1;SOX9;MT1HL1;TLE4;TLE1;MME;HMGCS1;IGFBP3;RFX3;EMP1;PLA2G4A;SLC30A1;DKK1;TGFBR3;INPP4B;GAP43;PALLD;CDH10;CDC42EP3;MT1H;ITGA6;FAR2;CHST2;DLX2;HHLA3;SEMA3A;TYRP1;NREP;IQGAP2;PLD1;TFPI;SPATA6;PDLIM1;ZKSCAN7;SPP1;SPOCK1;SASH1;BEND5;TFAP2B;EYA1;ZNF804A;DNAJC15;MEIS2;SORL1;BMP5;TMEM158;CLEC2B;NBEA;CTH;NBR1;TTC30A;COL5A2;SPRY1;IL7R;SSBP2;FERMT2;ADA;ADGRL2;FBN1									MEIS1	1936-05-01	0.631779	0.999844	0.929496	0.426839	TLX1;PBX3;PBX4;ETS1;PBX1							ALB	21/164	0.793859	0.999996	0.845306	0.195138	CUBN;RYR2;ITGB5;DCD;DCC;NCOA3;PON1;FN1;CABLES1;LRP2;ACTA1;CTAGE5;KCNMA1;PDE4B;DMD;TLN2;AGA;IL7R;JARID2;PDZRN4;LUC7L2							Anterior olfactory nucleus, posteroventral part	70/301	5.76782e-05	0.000909573	1.76465	17.2241	ROBO2;CPNE8;C1ORF174;HNMT;ABCA13;PCSK5;ABCC12;PTPRG;CTGF;SPTLC1;NDST4;TRPS1;FAM198B;FAM3C;LMCD1;SOX4;PCMTD1;EOMES;PHKA1;C12ORF50;CHD1L;SORCS3;POU3F4;MN1;SPATA16;BBS10;CDH10;SLC9A9;RASA2;PELI1;ARHGEF7;PTGES;MCPH1;KLHL14;NTM;SLC22A1;TMTC3;TMTC2;PHYHIPL;GMPR;XPC;CRYBA4;CD1D;RASAL2;SPATA6;PPP2CA;SERTAD4;BTBD3;SLITRK4;PDGFC;NPHP1;XIRP2;HIVEP3;ST3GAL1;GRIA3;BARD1;FARP1;CNTN5;NEGR1;BCL11A;PBX3;NR0B1;AZIN1;HS3ST1;GADD45G;FOSL2;OTOL1;HS3ST2;UST;SPRY2								Subiculum, dorsal part, pyramidal layer	61/300	0.00537819	0.0807465	1.48097	7.73866	NPFFR2;GLP1R;DACH2;SLC4A4;ABCC12;GHR;SCPEP1;GOLGA4;SESN3;MYC;GRB10;PRKG2;GJA8;ANKRD2;CCR3;TMCO5A;ATP11C;SLC6A11;ATP11A;SHISA9;DCK;GABRG1;THEG;SFRP2;GAL;PAPPA;DMRTA1;MMRN2;ELMO1;HRASLS;LIPT2;CAMK2D;SDC2;PRUNE2;TFPI;SAMHD1;TSPAN32;TMEM121;NKAIN2;SV2C;PENK;SPP1;NHS;MAPK6;SH2B2;ATOH1;CMTM7;S100G;NEGR1;MYO10;GALNT1;PLXDC2;SLC8A3;ETAA1;CLCN5;PDP2;LRCH1;NAT1;NMUR1;ZCCHC4;CBLN4							GTEX-XLM4-0008-SM-4AT4W skin male 60-69 years	184/940	2.60498e-05	0.000604174	1.42951	15.0892	SEMA5A;THSD7B;SERPINE2;CSF1;MPG;TMEM200A;COL12A1;GOLIM4;STMN2;ZC3HAV1L;PLOD2;PHAX;HNMT;CTGF;IPO5;LAPTM4A;EFR3A;GJA1;FGF7;LIPC;EFEMP1;DEPTOR;GOLGA5;BMPER;FTH1;SLC16A7;SLC25A43;FAM3C;HMCN1;TNS3;SOX4;DYNC2H1;CSNK1G3;IAH1;TRIQK;SCAF11;IGFBP3;IPMK;ADAM10;DKK1;DKK2;TPST1;ADAM17;TWSG1;SFRP2;CCDC80;CD109;PAPPA;FEZ2;PRR16;PRR15;ZNF436;ALPK2;MGARP;MXRA5;KCTD16;GRIA1;FBN2;DDX6;HS3ST3A1;INSIG2;SEL1L;TMTC3;DPT;XPC;THY1;NREP;PCDH18;SAV1;FLRT2;MAN2A1;DSEL;STXBP5;SNX7;SLC38A2;SNX6;TNFSF18;SMURF2;NEK6;RARRES2;NEK7;FN1;CYBRD1;HELZ;ABCA8;TOR1B;EIF2S2;MEX3C;IL6;DAB2;CCPG1;IL7;OSTC;TNFSF4;REEP3;COL5A2;GNB4;CNTN3;FAT4;FBN1;ITGB5;MTCL1;CITED2;LRRK1;PTPRK;PCSK5;GLI3;WISP2;ROBO1;EEA1;TMEM47;ADAMTS5;SPRED2;ADAMTS2;SPTLC1;SH3PXD2A;PRKG2;MAN1A1;C3ORF58;PCMTD1;JAK1;KCND2;MME;MMP2;PABPC5;TCF12;EN1;FAM126A;NAALADL2;PARD3B;GREM2;CTDSP2;PLSCR4;CDC42EP3;CDH11;PIGK;BMP2K;GAS1;FAM20A;SMPDL3A;VGLL3;SEC23A;LEPROT;LAMA2;SPESP1;THBS2;NT5E;PGRMC2;MTHFD1L;OLFML3;TM4SF20;HAS2;SPOCK1;GCNT4;CILP2;LRIG3;IGF2BP2;SLIT2;AGA;PTCHD4;ZNF621;ANKRD50;NLGN4Y;SEPT11;GALNT5;NEGR1;GALNT1;TXNRD1;YIPF5;C1GALT1;CMTM6;PLXDC2;SULF1;BICC1;ACVR2A;SULF2;SLC4A7;KITLG;RYBP;KIF26B;POMK;GOPC;KCNK2;RBM43							GTEX-XAJ8-0126-SM-47JYG spleen male 40-49 years	58/294	0.0121881	0.284323	1.42481	6.27958	PCSK1;SH3GL3;TENM2;GALNT13;FRMPD4;MT1X;FBLL1;CDH8;RIMS1;SDR16C5;SCP2;ZIC1;LONP2;CHP1;PRKG2;ITGB8;SOX9;TMEM38B;NUDT12;UNC13B;RBFOX1;PLA2G12A;TACR1;ANO4;SHISA9;ADCYAP1;TUBB2B;GAP43;TUBB2A;IMPAD1;GRIA2;NLGN1;IL20RA;ART5;NKAIN2;ADAMTS16;PDE11A;PDPN;SPOCK3;SLC19A3;DMD;CTNNA2;RGS22;SOCS6;GABBR2;GABRP;KCNIP4;VWA3B;TBX18;BMP5;PEX5L;SLC6A8;TMEM158;NR4A3;PLP1;LNX1;KCNK2;FGF10
