## Supplementary for "Molecular diversity and phenotypic pleiotropy of genomic regulatory loci derived from human endogenous retrovirus type H (HERVH) promoter LTR7 and HERVK promoter LTR5_Hs and their impacts on pathophysiology of Modern Humans": Supplementary Table S2. LTR7 and LTR5_Hs OSgenes.xlsx (part 3 of 3)

### Sheet: 2957_LTR7 (continued)
2957 genes linked with at least ONE LTR7 loci		2957 genes	Term	Overlap	P-value	Adjusted P-value	Odds Ratio	Combined Score	Genes	PanglaoDB Augmented 2021					2957 genes	Term	Overlap	P-value	Adjusted P-value	Odds Ratio	Combined Score	Genes	DisGeNET				2957 genes	Term	Overlap	P-value	Adjusted P-value	Odds Ratio	Combined Score	Genes	ClinVar 2019						2957 genes	Term	Overlap	P-value	Adjusted P-value	Odds Ratio	Combined Score	Genes	CellMarker Augmented 2021					2957 genes	Term	Overlap	P-value	Adjusted P-value	Odds Ratio	Combined Score	Genes	Human Gene Atlas				2957 genes	Term	Overlap	P-value	Adjusted P-value	Odds Ratio	Combined Score	Genes	ARCHS4 Tissues					2957 genes	Term	Overlap	P-value	Adjusted P-value	Odds Ratio	Combined Score	Genes	Azimuth Cell Types 2021								2957 genes	Term	Overlap	P-value	Adjusted P-value	Odds Ratio	Combined Score	Genes	Reactome 2016					2957 genes	Term	Overlap	P-value	Adjusted P-value	Odds Ratio	Combined Score	Genes	WikiPathway 2021 Human					2957 genes	Term	Overlap	P-value	Adjusted P-value	Odds Ratio	Combined Score	Genes	KEGG 2021 Human				2957 genes	Term	Overlap	P-value	Adjusted P-value	Odds Ratio	Combined Score	Genes	BioPlanet 2019				2957 genes	Term	Overlap	P-value	Adjusted P-value	Odds Ratio	Combined Score	Genes	Jensen DISEASES database					2957 genes	Term	Overlap	P-value	Adjusted P-value	Odds Ratio	Combined Score	Genes	MGI Mammalian Phenotype Level 4 2021						2957 genes	Term	Overlap	P-value	Adjusted P-value	Odds Ratio	Combined Score	Genes	Human Phenotype Ontology						2957 genes	Term	Overlap	P-value	Adjusted P-value	Odds Ratio	Combined Score	Genes	GTEx Aging Signatures 2021						2957 genes	Term	Overlap	P-value	Adjusted P-value	Odds Ratio	Combined Score	Genes	Disease Perturbations from GEO up						2957 genes	Term	Overlap	P-value	Adjusted P-value	Odds Ratio	Combined Score	Genes	Disease Perturbations from GEO down						2957 genes	Term	Overlap	P-value	Adjusted P-value	Odds Ratio	Combined Score	Genes	Rare Diseases AutoRIF ARCHS4 Predictions						2957 genes	Term	Overlap	P-value	Adjusted P-value	Odds Ratio	Combined Score	Genes	Rare Diseases GeneRIF ARCHS4 Predictions						2957 genes	Term	Overlap	P-value	Adjusted P-value	Odds Ratio	Combined Score	Genes	Rare Diseases GeneRIF Gene Lists						2957 genes	Term	Overlap	P-value	Adjusted P-value	Odds Ratio	Combined Score	Genes	Rare Diseases AutoRIF Gene Lists						2957 genes	Term	Overlap	P-value	Adjusted P-value	Odds Ratio	Combined Score	Genes	TF Perturbations Followed by Expression							2957 genes	Term	Overlap	P-value	Adjusted P-value	Odds Ratio	Combined Score	Genes	Transcription Factor PPIs					2957 genes	Term	Overlap	P-value	Adjusted P-value	Odds Ratio	Combined Score	Genes	PPI Hub Proteins					2957 genes	Term	Overlap	P-value	Adjusted P-value	Odds Ratio	Combined Score	Genes	Allen Brain Atlas up						2957 genes	Term	Overlap	P-value	Adjusted P-value	Odds Ratio	Combined Score	Genes	Allen Brain Atlas down					2957 genes	Term	Overlap	P-value	Adjusted P-value	Odds Ratio	Combined Score	Genes	GTEx Tissue Expression Up					2957 genes	Term	Overlap	P-value	Adjusted P-value	Odds Ratio	Combined Score	Genes	GTEx Tissue Expression Down
ANKRD2			Acinar Cells	19/124	0.471379	0.665917	1.04322	0.784595	REG3A;CASR;SPINK1;REG1B;RARRES2;CXCL17;TMPRSS2;REG3G;OLFM4;LYZ;RNASE1;FUT3;FUT6;ANPEP;FAM3B;FAM3D;EPS8L3;PNLIP;OTC							Plaque, Amyloid	52/235	0.00159676	0.106838	1.64916	10.6202	GLP1R;APP;CDA;ACHE;CHRM3;ITGAM;TREH;STMN2;SLC2A1;EHMT1;SLC7A11;RIMS2;CALB1;CCR2;ABCC4;SEMA6A;MME;MMP2;PAWR;ADAM10;NGF;DUSP26;DKK1;GAL;IFNG;TLR4;ABCG2;HACD1;C5AR1;PSEN2;PLG;THY1;PSEN1;LRP2;THBS4;CST2;CCL2;APOB;ABCA1;BCHE;PRNP;BDNF;MOK;NR0B1;RMDN2;LYZ;PTPN13;SORL1;IL6;SUCLA2;APBA1;VIM						mitochondrial diseases	1960-05-01	0.953794	0.985381	0.523158	0.0247494	SUCLA2;SUCLG1;PDHB;COX10;LRPPRC								Gonocyte:Gonad	25/85	0.000412696	0.00341205	2.41345	18.8076	TRIM71;LRRK1;ITLN2;C1ORF94;ATXN3;ACOXL;CALB1;ZIC3;NLRP7;DNMT3B;FLVCR1;RPL39L;GABRP;CDX4;VASH2;TERF1;ABHD12B;DAZL;ZNF90;DPPA4;DPPA2;SCGB3A2;NANOGP8;OR52A1;TDGF1																																Sst+ GABAergic Neuron 3 CL0000617	2022-04-10	0.0476592	0.110612	3.84626	11.7068	SST;GRIK1;ZNF385D;DKK2										Metabolism of water-soluble vitamins and cofactors Homo sapiens R-HSA-196849	20/98	0.0805302	0.855154	1.4811	3.73108	CUBN;CYB5A;ALDH1L1;PANK3;MTRR;MMAA;SLC52A3;SLC2A1;MTR;NADSYN1;MUT;SLC5A6;LMBRD1;MTHFD1L;NAMPT;PCCB;SLC19A3;ENPP1;MMADHC;NUDT12							TCA Cycle and Deficiency of Pyruvate Dehydrogenase complex (PDHc) WP2453	2022-04-16	0.202575	0.911019	1.92245	3.06947	FH;IDH1;SUCLG2;ACO1							Hypertrophic cardiomyopathy	14/90	0.463219	0.999995	1.06201	0.817276	RYR2;EDN1;TGFB2;ITGB5;LAMA2;CACNA2D3;SLC8A1;SLC8A3;CACNB2;IL6;ITGB8;ITGA6;DMD;CACNG3						Gastric acid secretion	16/74	0.0723362	0.739961	1.59317	4.18435	CHRM3;CAMK2D;CALML5;PRKCB;ADCY2;PRKX;ADCY1;ATP1B1;ADCY8;CA2;SST;GNAQ;SLC26A7;EZR;KCNK2;KCNJ2						Sudden infant death syndrome	2022-08-27	0.0367625	0.425978	2.43065	8.02913	KCNH2;ADCYAP1;MAOA;HTR1A;ZBED1;GPD1L;TAC1;TRDN							abnormal embryonic tissue morphology MP:0002085	34/150	0.00640791	0.214156	1.69735	8.57201	DDC;TENM4;BRCA1;GLI3;TTBK2;PPP2CA;HECTD1;FLRT3;ZIC3;KDR;CTNNA1;HAS2;BARD1;SMAD2;CUBN;DAXX;TFAP2C;FOXF1;TXNRD1;PMM2;FN1;PBX1;BMP5;ADAM17;PPM1B;NR4A3;APC;DAD1;INCENP;CNTN1;TDGF1;BMPR1A;FGF10;MAD2L1								Decreased subcutaneous fat (HP:0001002)	2022-04-13	0.113177	0.997574	2.56372	5.58584	FH;ERCC4;PPP1R3A;FBN1								GTEx Muscle 20-29 vs 70-79 Up	35/250	0.664474	0.999995	0.937523	0.383221	ROBO2;SEMA3A;ABCB5;PRUNE2;LRTM1;THY1;EFCAB7;ADCY8;ABCA13;ELAVL2;ADAMTS16;PCLO;DMBT1;CYP1B1;PRKG2;PTCHD4;LRRC4C;CPA6;BRINP3;ANGPT4;PCDH20;ST8SIA2;LMO3;TACR1;KLHL4;CP;GREM2;IL6;SFRP2;IL1RAPL1;GALNTL6;OSTN;LHX9;GSTM5;ABCG2								autism spectrum disorder DOID-0060041 human GSE28521 sample 1041	59/317	0.0346709	0.230282	1.32451	4.45281	SPAG16;TENM3;GPR68;WDR41;OSBPL11;RYR3;RGS2;PNP;DPYSL3;HEY2;ENSA;TRIM24;RSPO3;CA8;SOX4;ZHX2;ANXA1;RIPK2;MMD;SFMBT2;CCSAP;KLF15;APBB1IP;MN1;CARHSP1;PELI1;TBC1D23;CCDC90B;FAM84B;RAP1GDS1;GPR83;BHLHE22;DLL3;NKAIN2;PRDX4;CUX1;PTPRZ1;CHSY1;NCAM2;RPRM;MCL1;CMTM7;BCHE;CADM1;RARRES3;PLXDC2;DNAJC15;LRP1B;GADD45G;NR4A2;POLE4;RYBP;TMEM158;SCCPDH;ARPC3;TCEA3;CACHD1;ALPL;LRRN1								H1N1 DOID-0050211 human GSE27131 sample 514	36/173	0.0196702	0.130978	1.52087	5.97496	PTGER4;TAS2R41;FGL2;PRF1;CBLB;TMEM164;NT5E;CYSLTR2;KLRK1;TESPA1;KIAA1147;GCNT4;CCR6;FBXO7;CCR3;SAMD3;GBP4;CEP78;EPHA4;LRRN3;HBG2;MARCH8;SULF2;TGFBR3;CD2;GZMK;NELL2;SLC4A7;INPP4B;KLRF1;IRF8;PRKCQ;KLRD1;IL7R;GOLGA8A;BMPR1A								Oculo cerebral dysplasia	40/200	0.0267917	0.767687	1.44695	5.23747	GABRB3;TRIM71;BEX3;HLF;HPN;CFI;DIRAS2;OGDHL;AK4;PLCXD1;ASGR1;ASGR2;GRIN2A;UGP2;PGBD5;TCEAL2;TSPAN7;APOB;SLC13A5;IGFBP1;CYB5A;UNC13A;CXADR;SEMA6A;NLGN4X;SERPIND1;SYT1;NDUFA4;IDH1;USP44;F11;ATP2B2;TERF1;GABRG2;ABHD12B;TUBB2A;DPPA4;PPP2R2C;RAB17;TDGF1								Capillary hemangioblastoma	37/200	0.0854673	0.999995	1.31221	3.22754	ALDH1L1;LEPROT;SLC47A1;MAOA;CPQ;PROS1;HPN;CFI;HNMT;SCP2;FAM198B;PXDC1;IGFBP7;SASH1;TNS1;ABCA1;CUBN;SFTPB;SEC16B;MMD;RARRES2;EPHX1;CYBRD1;ABCA8;PLXDC2;QKI;FOSL2;SELP;SMOC2;COL4A2;ACOX2;LGALS12;RHOU;CXORF36;ADGRL4;CDH16;MATN2								VACTERL association	2022-05-13	0.0322434	0.507283	3.60666	12.3869	FANCL;FOXF1;ZIC3;PCSK5;FGF10								HEC syndrome	2022-05-10	0.00926089	0.249966	5.77168	27.0227	MECOM;CCL20;MYC;CCL2;CCR5								SPDEF KD HUMAN GSE40985 CREEDSID GENE 2606 DOWN	57/234	7.19292e-05	0.00111662	1.8729	17.8672	TOP2A;ST6GALNAC2;CALML5;PROS1;DIRAS2;VLDLR;ABCA12;LMNB1;SOX2;GHR;ALCAM;GRB14;CA2;HEY2;NUF2;PBK;KIF21A;OIP5;MAN1A1;MSMB;GAS2L3;MUCL1;SLC6A14;COBL;ADAM2;METTL25;GPR160;PRR15;COL21A1;SLC27A6;FBP1;CDH18;HS3ST3A1;CDCA7;FIGN;ADCY1;NT5C2;FSTL5;ERBB4;SLITRK4;NCAM2;BRINP3;SASH1;BARD1;CENPW;PCDH7;CDC7;SULF1;ZWINT;NET1;ANLN;CENPE;MEIS1;FXYD3;FAT4;FGF13;CENPS									PDX1	1936-05-01	0.631779	0.999844	0.929496	0.426839	NFU1;HDAC2;MEIS1;ONECUT1;PBX1							EWSR1	28/215	0.794299	0.999996	0.861691	0.198443	KHDRBS2;RHOXF2;RASL11B;PRUNE2;ATXN3;CNST;CCDC91;DMRTB1;DHX15;MSC;MAGEA11;SMNDC1;CD177;BARD1;SMAD1;CXADR;WDR37;SNRPN;CPSF6;KRR1;ACTL6A;RFX3;POU4F1;ESR1;RALYL;RAB37;CD2BP2;SSBP2							Bed nuclei of the stria terminalis	70/301	5.76782e-05	0.000909573	1.76465	17.2241	SH3GL3;CNTNAP2;NRP2;SERPINE2;PCDH11X;NPY2R;GRIK1;GRIK2;NENF;CDH4;RGS2;HTR7;CALB1;ZMYM3;SESN3;NETO1;GRB10;MAN1A1;RGS9;SOX4;TRPC4;CACNA2D3;PHKA1;TACR1;WNT16;SYTL4;PRLR;GABRG1;AR;TMEFF2;GAP43;GAL;CDC42EP3;EZR;ERGIC2;PDZRN4;XPR1;GRIA1;CAMK2D;BHLHB9;ARL6;TYRP1;GPR83;ASCL1;EFNA5;EXOSC6;PGRMC1;CALCR;ERBB4;PENK;NPHP1;SPOCK3;CHRNA10;PTCHD3;CSMD3;ZSWIM5;KCNJ2;TMEM86A;CADM1;BCL11B;PCDH8;CRIM1;GAD2;CNOT10;GPR6;ESR1;SYT6;PDE10A;SYT10;GNB4								Vestibular nuclei	61/300	0.00537819	0.0807465	1.48097	7.73866	TOP2A;CD86;FAM49A;PTPRU;RORB;CXCL13;NFU1;CALB1;CA4;PDE4B;NCK2;SIRPA;MBL2;OR8H1;DSCAM;PTH2R;UNC5D;SYTL4;ADRA2B;ETV5;RNF144B;GAP43;MMP17;PELI1;PPEF2;KCTD16;NXPH2;FOXG1;SLC22A1;ARX;NEDD4L;EFNA5;MALT1;TRPM1;NPY;BTBD3;GABRP;CBX7;BCL11B;ARPP21;SYT1;COL22A1;IL34;GFPT2;YIPF5;HTR1A;CNOT10;GRIN2B;MARCH3;ENOX1;NELL2;DAB1;LHX2;REEP3;SCGB3A2;NOX4;ZBTB8B;RAMP1;ADA;LHX9;CDK5R1							GTEX-U3ZH-1626-SM-3DB74 nerve male 30-39 years	289/1572	2.62282e-05	0.000604174	1.33058	14.0359	THSD7B;NPIPB11;ANKRD20A1;CLDN1;LIPC;OPHN1;GPBP1;INSC;EPC1;CYP1B1;TRMT44;SOX6;TNS3;HERC6;PRIMA1;ARRDC4;EPHA5;CUBN;SCAF11;KCNK12;DKK2;MTAP;ZNF718;ZNF836;THAP9;ULK2;FAR1;FAM76B;TRIB2;ZNF397;SLC22A3;NUMBL;L3MBTL3;NRN1;INTU;TMTC2;BAZ2B;ZNF24;PCDH19;NKAIN2;INPP5B;ADAMTS14;NUAK1;HMGXB4;FLRT2;ZNF706;MIER3;ZNF701;RIMKLB;SPTBN1;C5ORF42;ABCA1;STARD13;CCZ1B;NR2F1;LARP7;NR2F2;ABCA8;INO80;PM20D1;PEX5L;CPEB2;FBXL7;PHF3;INVS;PTPRU;NRP2;USPL1;GRIK3;SNX13;SIPA1L2;DEC1;ZNF808;SH3PXD2A;CHL1;DHX15;LRRCC1;NCOA1;ZHX2;CNOT6L;TIGD4;TMC7;SORCS1;TACR1;TERF1;NAALADL2;ZDHHC15;GCFC2;BBS10;PLSCR4;FRG1;WAC;RAPGEF2;POT1;COL21A1;PDZRN4;VGLL3;MATN2;ZNF595;SGMS1;FIGN;CENPC;ZFP14;TMEM168;FAM172A;EMC2;CTNNA1;DMD;DISC1;ANKRD50;RUNX1T1;RFTN2;ZNF462;MON2;AADAT;IL34;PLXDC2;PODN;MPP6;SVIP;PLEKHA7;WDR11;ADAT2;KBTBD2;GOPC;CCL26;N6AMT1;SEMA5A;ZNF572;ATP8A1;PROS1;FMR1;POGK;PRDM5;CLEC18C;CDH6;SLC25A48;IPO8;FGF7;SESN3;GRB14;ZNF445;STK32A;MAP3K7;ZNF565;MAP3K4;NUDT12;ZNF320;CDKL3;CSNK1G3;GAS2L3;TLE1;SEMA6D;SLC30A4;ATP11C;ADAM10;ALG13;KCTD3;POU3F2;DISP1;KCTD7;PACRGL;MAF;TMX3;KIF16B;TBC1D23;UTRN;PPEF2;ZNF311;ANKRD36B;PDE9A;ZCCHC8;INO80D;STEAP1B;CNP;ARHGEF26;YTHDC1;RASAL2;SPATA6;KRBOX4;ATXN3;ZMAT1;ANKRD10;SOCS6;PRODH;MPDZ;COL28A1;KLHL29;SMAD2;CPSF6;ARHGEF37;TMEM132B;NEK7;HELZ;QKI;TDRD3;GULP1;IGSF11;SELP;CLK1;NR4A2;FER;DAB1;SCCPDH;TMEM117;UST;CNTN4;ZCCHC4;ZNF532;DNAL1;PIWIL4;RBM25;CPO;ST6GALNAC2;RBM26;BNC2;SLC2A1;MTR;ADRA1D;HMGB1;PPP1R9A;BICD1;MYSM1;LRRTM4;ZNF527;ITGB8;UTY;SMIM10;A4GALT;TTC23L;SH3D19;RHBDF1;HGSNAT;ARHGEF10;PDCD6IP;USP44;BCKDHB;MSL2;PEX1;PARD3B;SFPQ;LMBRD1;NAV3;RASA2;IL1RAPL1;LCOR;ITGA6;PIK3C3;LCORL;CDH19;SFSWAP;NRXN1;FGL2;ATP10B;SAMHD1;SLITRK2;SLITRK1;MVB12B;TYW1;NHS;KLRG2;VPS54;SLITRK5;SCN7A;SLIT2;RAB28;CYYR1;NCAM2;ZNF621;TTC14;USP25;NEGR1;KDM4E;CEP152;PTPN13;OXR1;U2SURP;GALC;TNRC6C;SYT10;ZNF615;NAA16;ZNF611;VIM;CDO1;SSBP2;RBM43;NPIPB5;HCN1							GTEX-X88G-0326-SM-47JZ4 muscle male 30-39 years	104/571	0.0128088	0.294659	1.29388	5.63825	TMEM183A;CPNE4;FMR1;ULK4;RIMS2;HELB;ALCAM;TBC1D32;ZNF83;ZNF845;FAM3B;OSTF1;ANKRD13A;WLS;MAP3K5;ZNF562;ZNF682;STARD4;TRIQK;SLC6A15;ADAM10;VRK1;FNDC3A;PCP4;MYADM;KIF20B;SCG2;GPM6A;TMEM185A;CACNA1B;RAP1GAP;ARSD;ALG1L2;ZNF141;A2ML1;ARPC5;ST18;DAP;MAN2B2;ID2;GNAQ;MAP3K13;SERINC5;BRWD3;GABRB3;SPAG16;PYGB;CNTNAP2;SLC2A1;NXT2;PITPNC1;SIPA1L1;SPTLC1;SERP1;SPTLC2;ZNF525;MFSD1;ZNF486;KLF13;RIPK2;BCKDHB;SHROOM3;ANO3;DNAJC3;LMBRD1;PELI1;MATN1;RAPGEF2;POT1;DNASE2;CD47;PPP1R12C;PRPS2;RAP1GDS1;AKAP7;PRCP;HSD17B6;ATP2C2;PAPSS1;RGPD3;GK5;PGRMC1;CNNM1;FAM172A;CHSY1;SPOCK3;AGA;RAB28;SEC23B;CORIN;SERPIND1;GK;SEMA4B;MBD2;CMTM6;SCLT1;DHRS2;CHFR;RYBP;KCNS2;CTH;QPCT;CCL28;LPIN2
ANKRD20A1			Erythroid-like And Erythroid Precursor Cells	23/153	0.500427	0.701386	1.01987	0.70605	CR1;GYPC;HBG2;CLEC12A;CD300A;ARG1;CSF2RB;LILRA2;TSPAN32;CEACAM1;VNN2;CXCR1;UROD;CR1L;LGALS12;IFIT1B;KLRF1;PROK2;AHSP;CD47;CD300LF;CLEC1B;FBXO7							Premature Menopause	37/154	0.00160043	0.106838	1.83311	11.8006	INVS;PCSK1;MTRR;CITED2;FMR1;BRCA1;PRL;DACH2;CYP7A1;AFF2;ADAMTS16;PGRMC1;NPHP1;SOHLH2;KDR;SHOX;NPHP4;TMED7;TSHB;CYB5A;BDNF;PMM2;BCKDHB;PRLR;ESR1;SPIDR;DAZL;TGFBR3;AR;LARS2;DIAPH2;KITLG;GAL;FSHR;MSH5;BAX;AGTR2						nonsyndromic hearing loss and deafness, autosomal recessive	1951-04-01	0.955293	0.985381	0.48983	0.0224033	MYO3A;PCDH15;ATP2B2;ADCY1								Ovarian Germ Stem cell:Ovary	25/85	0.000412696	0.00341205	2.41345	18.8076	TRIM71;LRRK1;ITLN2;C1ORF94;ATXN3;ACOXL;CALB1;ZIC3;NLRP7;DNMT3B;FLVCR1;RPL39L;GABRP;CDX4;VASH2;TERF1;ABHD12B;DAZL;ZNF90;DPPA4;DPPA2;SCGB3A2;NANOGP8;OR52A1;TDGF1																																Sst+ GABAergic Neuron 7 CL0000617	2022-04-10	0.0476592	0.110612	3.84626	11.7068	RALYL;SEMA6A;SST;TRHDE										Pyruvate metabolism and Citric Acid (TCA) cycle Homo sapiens R-HSA-71406	1948-11-01	0.0879844	0.926954	1.71617	4.17132	PDP1;FH;SLC16A1;PDP2;SUCLA2;NNT;IDH2;SUCLG2;SUCLG1;PDHB;PDK1							Tryptophan catabolism leading to NAD+ production WP4210	2022-04-16	0.202575	0.911019	1.92245	3.06947	AADAT;KYNU;NAMPT;NADSYN1							Autophagy	21/137	0.465321	0.999995	1.04372	0.798477	ATG3;MTMR3;DAPK1;IRS4;ATG10;WDR41;IRS2;PIK3R1;HMGB1;PPP2CA;MAPK10;DEPTOR;RRAGC;RRAGB;ATG16L1;ULK2;PRKCQ;PIK3C3;MAP3K7;ATG7;RAB7A						RANKL regulation of apoptosis and immune response	16/74	0.0723362	0.739961	1.59317	4.18435	CD86;CD70;PRMT3;ADAM10;ITGAL;THBS2;CSF2RA;ESR1;CDH5;IL6;CCND2;CALCR;CASP10;CCL2;RPS20;CCR2						Pain agnosia	22/101	0.0373708	0.429617	1.60959	5.29051	NPFFR2;CHRM3;KCNJ6;MME;CACNA1B;HTR1A;PRL;TACR1;OPRM1;ADRA2C;DUSP26;NGF;GRIN2B;PCSK5;IL6;HTR7;SST;NPVF;PENK;MSC;TAC1;KCNJ3							abnormal caudal vertebrae morphology MP:0002759	2022-10-29	0.0066549	0.218936	3.04038	15.2396	KIAA1217;TWSG1;PKDCC;SFRP2;CENPJ;SOX11;ROR2;FGF3;MAP3K4;DLL3								Blue irides (HP:0000635)	2022-05-18	0.114897	0.997574	2.21883	4.80093	OCA2;EDNRB;EDN3;MITF;TYR								GTEx SmallIntestine 20-29 vs 30-39 Down	35/250	0.664474	0.999995	0.937523	0.383221	DDX3Y;REG3A;KDM5D;PCDH11Y;SIRPG;ITLN2;CXCL13;CXCL14;SKA1;IL22RA2;CXCR1;NETO1;SIT1;MYB;NUF2;PBK;TNFSF11;ICOS;BUB1;CCR3;TMPRSS11B;CCL20;USP9Y;SLC6A14;OLFM4;MMP12;NLRP12;IL6;CLEC4D;VNN2;SELL;IFNG;BOD1L2;ALPK2;COL6A5								astrocytoma DOID-3069 human GSE15824 sample 860	56/299	0.0348579	0.230282	1.33458	4.47947	MAML2;CD81;GOLIM4;MT1X;IFIT3;TMEM47;GJA1;LAPTM4A;EDNRB;SCP2;BASP1;RNF19A;TNS3;SOX4;RPSA;RPS3A;PSMA6;RAP2A;SFRP2;CRISPLD1;TST;PARD3;CDH10;PABPC3;RIN2;MMADHC;GPM6A;KHDRBS3;PIK3R1;OGFRL1;DPP6;PNMA1;PTPRZ1;MAP2;TCEAL2;TSPAN7;IGFBP7;SNX7;TAC1;BCHE;NTRK2;NPM1;LRRN3;GOLM1;MEIS2;SORL1;ETNPPL;SELL;ID4;GNB4;EIF3H;RPS20;TCF4;EIF3E;VIM;PFKM								ductal carcinoma in situ DOID-0060074 human GSE21422 sample 605	58/303	0.0217917	0.143963	1.37174	5.24858	C2ORF40;CD81;F13A1;IRS2;PYGL;CXCL14;RND3;WISP2;GHR;FBL;ADAMTS5;EFEMP1;TIMP3;GYG2;PGM1;TNS1;ANXA1;SCARA5;DUSP1;MMD;EBF1;EMP1;RPS3A;RNASE1;TGFBR3;COL4A2;PLSCR4;MYADM;GAS1;MATN2;PFKFB3;GYPC;MAOA;DPT;PIK3R1;COX7A1;UGP2;SASH1;CAV2;RARRES2;EPHX1;NEK7;CRIM1;CYBRD1;ABCA8;PRDX6;RPS29;SCD;ID4;TOMM7;SPRY2;RPS20;ACO1;EIF3E;VIM;CDO1;FERMT2;FBN1								Orofaciodigital syndrome 10	40/200	0.0267917	0.767687	1.44695	5.23747	AHCTF1;MTMR3;STEAP4;ICE1;NCF2;BOD1L1;CSF2RB;BACH1;CHD1;OGFRL1;PCNX1;GLT1D1;FRAT2;MED13;CXCR1;CYP11A1;ZNF407;NAMPT;PROK2;ZNF621;CCR3;MAP3K5;MCL1;NCOA1;CR1;MSL2;HELZ;SORL1;TMEM154;INPP4A;SLC6A6;SFPQ;NIN;ELF2;VNN2;TLR8;UTRN;TECPR2;TLR4;BRWD3								Ceroid lipofuscinosis neuronal 8	37/200	0.0854673	0.999995	1.31221	3.22754	TPH2;INTU;MPV17L;RASEF;C5AR1;ATP10B;TMEM182;AOAH;ZNF670-ZNF695;CYP3A5;FCAR;GK5;ATXN3;KCNV1;CYSLTR1;HELB;SPTLC3;KYNU;ZNF445;NXNL2;FBXO15;C12ORF50;DDHD1;WTIP;SHISA9;POU5F2;NLRP12;IGFL4;ERVW-1;WDPCP;CRLF3;XAF1;FGF13;ZBTB8B;FRK;ZNF431;FSIP2								Weill-Marchesani syndrome	2022-05-13	0.0322434	0.507283	3.60666	12.3869	FBN2;CERS3;SDC2;ADAMTS17;FBN1								Epimerase deficiency	40/187	0.00928487	0.249966	1.57612	7.37526	TOP2A;PON1;CBLB;BRCA1;CXCL13;HS6ST1;GLIPR1;BOLL;MCEE;PRDX4;CA2;MYC;DSEL;GAR1;IDS;AGA;APOB;PGM1;PDK1;ANXA1;KCND2;GK;MMAA;ST8SIA2;PMM2;CAD;TYR;MUT;CEACAM1;MAF;GAL;SELL;APC;SCD;CD109;ANG;MMADHC;FGF10;GALK1;OTC								PPARG OE MOUSE GSE10192 CREEDSID GENE 2732 DOWN	80/358	7.69302e-05	0.00118485	1.67691	15.8847	TNFAIP6;VLDLR;HK2;PTPRG;CTGF;PREX2;EEA1;KCNT2;GRB14;BMPER;ADAMTS1;MYC;DPYSL3;INSC;FAM198B;GRB10;PRKG2;AGFG1;DUSP4;STARD4;FOXD1;MREG;FBXW7;MAGI2;RBM19;MSL2;URB2;ACSL3;THOC2;ETV6;METTL25;TST;PARD3;PLEKHO1;ITGA6;PDE5A;ROR2;TRIB2;EPHA3;FBN2;KHDRBS3;SATB2;SEMA3A;NREP;PCDH19;PCDH18;LRP8;RAP1GAP;TMEM121;PLAC8;SERTAD4;RAB20;PLXNA2;HAS2;SC5D;PTCHD4;LONRF1;PDLIM5;UGGT2;BRINP3;CPA6;IL33;TGFB2;PBX3;FN1;IFI44;CP;FBXO33;GADD45G;PTPRD;CDK8;CPEB1;ARPC3;KIF26B;REEP3;ALPL;NAA16;OTUD1;KCNK2;SERINC5									ELK4	2022-02-14	0.635003	0.999844	0.960575	0.436222	ID2;BRCA1							CLTC	15/120	0.796014	0.999996	0.822473	0.187638	HIP1;CASK;ARRB1;STAM;ESR1;GRIN2B;CLINT1;AP3B2;YWHAZ;NFKBIA;AKAP12;ATG16L1;MYB;SNX9;MAP3K7							Bed nuclei of the stria terminalis, anterior division, juxtacapsular nucleus	70/301	5.76782e-05	0.000909573	1.76465	17.2241	OR8I2;GALNT13;SERPINE2;NPY2R;PPP1R9A;ITGAL;RPS6KA4;DTWD2;SYNPR;PPP3CA;RGS2;HTR7;CALB1;SESN3;NETO1;LRRTM3;GRM7;RASGEF1B;FAM110B;PABPC4L;MAN1A1;RGS9;PCMTD1;CACNA2D3;TBC1D8;PHKA1;KCNAB1;TACR1;CARHSP1;RAP2B;PARD3;CDC42EP3;CHMP3;EZR;ERGIC2;KDM3A;BHLHB9;TTYH1;USP12;KCNA4;GPR83;AKAP1;SERTAD4;ATXN1;FLRT3;NPHP1;SPOCK3;ZSWIM5;METTL9;CACNG3;KCNJ2;KLHL29;ZNF462;BCL11B;SEMA4B;PLCL2;HTR1B;GPR6;TECRL;MEIS2;SGCZ;LRP1B;SYT6;MYO1B;PDE10A;ZFAT;SYT10;GNB4;CDO1;SLC28A3								intermediate part of r4B	61/300	0.00537819	0.0807465	1.48097	7.73866	IFITM3;FAM49A;KCNK5;OR8I2;PCSK1;NCF2;LRRC38;ZNF43;RORB;ITGAL;SYNPR;TRPS1;STK32B;HERC6;ABCC4;CXADR;MMD;UNC5D;KLF15;ADRA2B;AJAP1;POU5F2;ZNF91;ARL4A;PALLD;BMP2K;PRKCQ;TNIK;DSCAML1;SPAM1;PDZRN4;KCTD16;DSC3;GPM6A;MAOA;FOXG1;ALOX12B;THBS2;ZFP14;ZMAT1;CXCR1;UBTD1;ST8SIA6;TRAM1L1;TAC1;PDLIM5;SASH1;OPN4;STAC;NR2F2;VWA3B;SMARCA1;MGAT4C;FXYD3;LPCAT3;ID4;GNB4;SPATS2L;NMUR2;RAMP1;CDK5R1							GTEX-XBED-0926-SM-48TCE esophagus male 60-69 years	118/558	2.63655e-05	0.000604174	1.56838	16.5361	CCDC71L;IFITM3;NCKAP1;CHRM3;TES;HPSE2;UBXN2B;ICE1;GRPR;ANTXR2;BZW1;CTGF;NUDT4;RIMS1;GJA1;CYSLTR1;RGS2;CNST;ZNF728;KIF5B;DPYSL3;ZNF208;AP1S2;HMCN1;FBXO8;WLS;SAMD11;ARRDC4;SLC38A1;EPHA7;SFMBT2;PAQR3;DYRK1A;MITF;THOC2;FOXP1;CACNB2;DAAM1;PARD3;SLC27A6;ARHGEF26;STXBP4;MAOA;CUL1;AK4;PIK3R1;STK3;FAM124A;CNTNAP3B;DHX35;NKX6-1;LONRF1;KLHL29;STARD13;OSBPL5;FOXF1;PCDH20;LARP7;PRDX6;GADD45G;NET1;AMOTL1;TECPR2;FERMT2;CNTNAP3;PYGB;NRP2;GADL1;USP39;RND3;ZNF407;RSPO3;CNGA3;TCF12;MAMDC2;TRNAU1AP;RGMB;KLF15;MUT;RGMA;TGFBR3;PPM1B;GAL;ADRB3;PALLD;KCNMA1;CHMP3;PLEKHO1;MAPRE1;CDH19;HLF;SEMA3A;PRUNE2;FGL2;USP12;CSTF2T;SEMA3E;SAMHD1;POLD3;EXOSC6;HECTD2;NPY;EMC2;GPAT2;RPRM;BCHE;IL33;GALNT2;SEMA4B;PLCL1;TXNRD1;PCDH7;NAP1L1;MERTK;SULF2;KITLG;INAFM1;SSBP2							GTEX-R55G-0226-SM-48FEI spleen female 40-49 years	57/289	0.0129234	0.294659	1.42424	6.1936	TTC25;SH3GL3;HPSE2;CALML5;FRMPD4;MT1X;CDH8;CASP14;FAM86B2;SIX2;ZIC1;ITGB8;ANKRD2;UTY;VSTM5;STK32B;PGM1;CALN1;TRIM67;FOXL1;TRDN;ACTA1;TMEFF2;GAP43;DSG1;NLGN1;NTM;IL20RA;DPT;ART5;THBS4;ADAMTS16;NUAK1;GRIN2A;PDPN;SLC19A3;HAS2;SLITRK5;CTNNA2;RGS22;SOCS6;GABBR2;TFAP2C;ARPP21;NEBL;USP9Y;TBX18;SULF2;BMP5;PM20D1;FAM135B;TMEM158;FXYD3;PLP1;SLC26A9;KCNK2;BMPR1A
ANKRD28			Clara Cells	17/113	0.509544	0.708585	1.02076	0.688235	ST6GALNAC1;STEAP4;TMEM30B;AMY1C;SLC6A14;SFTPD;CXCL17;TMPRSS2;TFCP2L1;ATP2C2;FUT3;CAPN13;SDR16C5;FXYD3;SCGB3A2;FAM3D;MSMB							Mammary Neoplasms	402/2387	0.00161715	0.107111	1.19355	7.67107	CDA;SERPINE2;F11R;FNBP1L;CLDN1;BACH1;GJA1;ALCAM;MYC;ZC3H12A;STMN1;MYB;AP1S2;CYP1B1;FAM19A4;WLS;PRIMA1;CXADR;DKK1;AR;MTAP;AGTR1;ERVW-1;PADI2;PRKCQ;AGTR2;ENPEP;KLRK1;PRDX4;SLC19A3;ST3GAL1;PPARGC1A;PPARGC1B;BARD1;ABCA1;GSTM3;CADM1;FN1;NR2F1;NR0B1;NR2F2;PRDX6;PBX1;ST18;FOSL2;FXYD3;NOX4;FAT4;HRG;ACHE;GLI2;MECOM;SMPD1;HEY2;TIMP3;RSPO3;JAK1;ANXA1;DUSP1;NSUN6;TACR1;TERF1;F3;NCOR2;SLC7A5;BACE2;TUBB2B;MMP13;INCENP;MMP17;POT1;ARF6;ZNF350;ALOX5;SPP1;GCNT2;HAS2;BCHE;WWOX;SLC16A1;CCL20;MBD2;DAB2IP;SULF1;SULF2;TMEM158;PSMC4;CCL28;FRK;ADGRL2;LAMTOR5;CSF3;CSF1;IRS2;CXCL13;FGF3;CTGF;RIMS2;CDH5;FGF7;EFEMP1;CYSLTR2;CDH2;RNF19A;SLC25A43;IL13RA2;KPNA2;MAP3K7;IGFBP1;TLE1;SEMA6A;ANAPC7;FBXW7;IGFBP3;F2R;DIO3;RPSA;FOXP1;CLIP1;NCL;ROR2;SRSF6;UTRN;DSC3;RASAL2;FHIT;RHOBTB2;SLCO1B3;EIF4EBP1;MAP3K20;SAFB2;IGFBP7;SMYD3;MCL1;TFPI2;FBXO31;PTPRD;DAB2;PIP;BCAR3;ST6GALNAC1;ST6GALNAC2;KCNK9;PIK3CG;SYNE1;WISP2;SPN;ADAMTS1;PPP6R3;DNMT3B;TLK1;MBL2;NGF;NRG3;ITGA6;PIK3C3;SEMA3A;TYRP1;NTN4;PLG;CYP3A5;PTPRZ1;CCL2;FCGR1B;WASF3;KCNJ3;CNBP;TXNRD1;PTPN13;KLF8;APC;SST;IL2RA;EIF3E;MTRR;MT1X;ANTXR2;IFIT3;SOX2;EDNRB;PPP2R1A;KDR;TRIM24;TNFSF11;SOX9;EPHB2;SOX4;PDK1;AGFG1;DYNC2H1;EPHA5;IL15RA;MUCL1;SCAF11;ARRDC3;DLEC1;CSNK1E;TWSG1;SFRP2;CD109;MT1H;KIF20B;EZR;RIN2;EPHA3;PTGES;SLC22A3;INTU;SDC2;SLC22A1;TGFA;CD1D;PIK3R1;TRPM2;TP53BP2;ST8SIA4;SNX9;FADD;APOB;CDR2;TNFSF18;MSR1;NUS1;FOXF1;PARVB;NMBR;NMI;ALOX15B;RPE65;NET1;HIST1H4B;ID4;SDC1;MPHOSPH10;TDGF1;CD200;TOP2A;NRP1;HIP1;USPL1;TENM4;CITED2;CITED4;PRL;BRCA1;ROBO1;AKAP12;PPP3CA;CCR6;TMED7;CCR5;NCOA1;EDN1;RAB6C;EDN2;MME;NCOA3;MRPS7;MTSS1;ITFG1;ANO1;CEACAM1;GAL;RHOU;ARHGEF7;UMPS;MAPRE1;TLR4;ARHGEF5;PTGER4;XIAP;CAPG;HSD17B6;MRPS30;EXOSC6;NT5E;PAK1;PGRMC1;CUX1;PDPN;METTL8;IL33;GABRP;NPM1;CAVIN2;LBX1;MOS;KITLG;F2RL1;CTNNB1;MAD2L1;CDK5R1;OTUD4;CD86;FOXA1;KDM1A;RASEF;ETS1;AMOT;FBL;RGS2;CCND2;DMBT1;CCRL2;ENPP1;CASR;RALBP1;ADAM10;SLC30A1;PRLR;ADAM17;COL4A2;ABCG2;VCP;SEL1L;PSEN2;LTBP4;BHLHE22;PLD1;STK3;CALCR;CYP11A1;PODXL;TAC1;SMAD2;TFAP2B;CBX7;PRNP;TFAP2C;TGFB2;SMURF2;CAV2;RARRES3;IDH1;NONO;A2ML1;EIF2S2;ESR1;BMP5;SELP;NFKBIA;DAP;IL6;RALYL;NAT1;NAT2;CNTN3;TCF4;AMOTL1;FGF13;FGF10;BMPR1A;SLC2A1;PSIP1;MTR;AFF3;GRM1;GHR;UPK1B;CASP8;TRPS1;UQCRFS1;POU1F1;MMP2;DDX53;PLA2G4A;AXIN2;SSTR1;WNT16;DCK;ETV5;ETV6;RBL1;RABEP1;ACOX2;MMRN1;IFNG;HIST4H4;CDH11;PDE5A;DEFB4A;DEFB4B;HPGD;RAP1GDS1;PON1;TFPI;POLD3;IGFBPL1;ERBB4;SLIT2;SASH1;ARFGEF1;RRM1;EYA1;ATP2B2;CHFR;MEIS1;ERCC4;SCD;NEURL1;BAX;VIM						primary dilated cardiomyopathy	1934-02-01	0.970148	0.991797	0.359793	0.0109041	PSEN2;PSEN1								Cancer Stem cell:Kidney	28/100	0.000468628	0.00378508	2.25327	17.2729	DPP10;KHDRBS2;ATP8A1;NRXN1;GRIK3;GLT1D1;CCND2;ZMAT1;RASGEF1B;MCF2L;GPM6B;BEND5;TMEM132C;AUTS2;KCNIP1;PRKCB;RFX3;DUSP26;SORCS3;NELL2;DAB1;ELMO1;LRRN1;CNTN4;LRRC3B;CD200;DMRTC1B;PDZRN4																																THEMIS+ SLC22A18+ Layer 5 Glutamatergic Neuron CL0000679	2022-04-10	0.0476592	0.110612	3.84626	11.7068	EPHA6;GRIN3A;COL21A1;HS3ST2										Diseases of glycosylation Homo sapiens R-HSA-3781865	18/88	0.0920435	0.943455	1.48502	3.54252	SEMA5A;SPON1;THSD7B;MUCL1;SDC2;C1GALT1;THBS2;MUC3A;ADAMTS16;ADAMTS5;ADAMTS15;ADAMTS2;ADAMTS14;ADAMTS3;ADAMTS1;ADAMTS17;SDC1;GPC5							Fluoropyrimidine Activity WP1601	1933-07-01	0.206625	0.911019	1.55305	2.44893	CDA;ABCC4;RRM1;UCK2;UPP1;UMPS;ABCG2							Aldosterone-regulated sodium reabsorption	1937-06-01	0.472446	0.999995	1.11577	0.836643	FXYD4;PRKCB;FXYD2;NEDD4L;PIK3R1;ATP1B1						TSH regulation of gene expression	20/97	0.0739311	0.739961	1.50043	3.90804	BCAR3;FH;CSF1;LRRN3;SCHIP1;EMP1;PIK3R1;HMGB1;CXCL14;RGS2;NR4A3;ADAMTS1;MYC;FAM110B;TP53BP2;CYP1B1;NOX4;TIMP3;CCL2;PXDC1						Orofacial cleft	13/53	0.0418304	0.468321	1.87703	5.95794	FAM49A;MAST4;CADM1;KLHL1;SYT14;FHIT;ATXN3;PAK1;MAFB;GRM7;SPRY2;CNTN3;EPHA3							increased lung weight MP:0005630	2022-10-29	0.0066549	0.218936	3.04038	15.2396	PTGER4;TMEM30B;NEK6;RAP1GDS1;HEY2;GRB10;SPP1;IDS;CCDC33;PPARGC1A								Severe Myopia (HP:0011003)	2022-05-18	0.114897	0.997574	2.21883	4.80093	SLITRK6;CNGB3;LRP2;RAB28;FBN1								GTEx AdiposeTissue 20-29 vs 30-39 Up	35/250	0.664474	0.999995	0.937523	0.383221	ROBO2;DDX3Y;ABCB5;ASIP;SLC7A14;SEMA3E;DACH2;ELAVL2;SLC25A48;HTR7;BRINP1;CALCR;SCIN;LRRTM2;SPP1;PRKG2;UTY;CSMD1;KCNJ6;GBP7;GPR12;CD70;COLCA2;SLC6A15;COL22A1;MACC1;CRTAM;EN1;ALOX15B;POU3F3;DCSTAMP;KLRF1;GALNTL6;PNLIPRP3;ABCG2								intracranial aneurysm DOID-10941 human GSE26969 sample 744	33/163	0.035293	0.231334	1.4683	4.91009	TENM2;TNFAIP6;CFI;SLC7A11;RND3;CTGF;CDH2;FLRT3;PENK;ZIC1;SPP1;HMCN1;APOB;MAPK6;IGFBP1;EPHA7;FOXD1;SERPIND1;NEBL;GOLM1;FN1;PRG4;CP;F3;NR4A2;GAP43;CPS1;COL5A2;CDH11;PKP2;F2RL1;HRG;SCG2								breast cancer DOID-1612 human GSE9574 sample 448	50/256	0.0223491	0.146491	1.4058	5.34339	IFITM3;APP;CTGF;LAPTM4B;CTSO;LAPTM4A;RGS2;OPHN1;ADAMTS1;FTH1;TRPS1;CYP1B1;SOX9;FAM3C;CADPS2;CXADR;ANXA1;DUSP1;SLC6A14;SLC30A1;ATP1B1;YWHAZ;BACE2;ARL4A;LMBRD1;PELI1;TRIB1;MAPRE1;ARF6;LEPROT;AMIGO2;SAV1;SARAF;SLC38A2;MCL1;FARP1;GABRP;NPM1;TFAP2C;CNBP;GALNT1;LYZ;NR4A2;RGCC;ID4;EIF3H;SPRY2;SPRY1;EIF3E;VIM								Rhizomelic chondrodysplasia punctata type 1	40/200	0.0267917	0.767687	1.44695	5.23747	APP;NCKAP1;PANK3;NRSN1;ATP8A1;ICE1;CNP;PRUNE2;ZNF24;EFR3A;HECTD1;MOBP;KIF5B;BTBD3;PSD3;MAP7;CTNNA1;TPPP;TMED7;MPDZ;EDIL3;SPTBN1;GPR158;PGM1;UNC13B;GPR37;ARHGEF37;OPALIN;COBL;PHKA1;KCTD3;LRPPRC;ERMN;QKI;ANLN;GPRC5B;SNX19;IMPAD1;CTNNB1;PFKM								Dysostosis peripheral	37/200	0.0854673	0.999995	1.31221	3.22754	NCKAP1;MYOM1;PANK3;PKDCC;TMTC1;PTPRK;MYOM2;PTPRG;AMOT;MED13;HECTD1;CDH2;KIF5B;PRRG1;CTNNA1;XIRP2;DMD;LRIG3;ANKRD50;SLC38A2;MPDZ;SPTBN1;SASH1;WLS;MEPE;CSNK1E;SMARCA1;PTPN13;PALLD;CACHD1;GAS1;CTNNB1;FAT4;AMOTL1;FERMT2;ADGRL2;FAM84B								Dysequilibrium syndrome	2022-04-09	0.0322999	0.507283	4.61578	15.8446	WWOX;CA8;VWA3B;VLDLR								Breast cancer childhood	54/267	0.00936406	0.249966	1.46978	6.86514	BTG3;PRDM9;CPO;PRL;BRCA1;BACH1;ROBO1;SPN;CNST;CA2;MYC;TNFSF11;KPNA2;JAK1;IGFBP1;CD300A;IGFBP3;CAD;PGD;NGF;DKK1;MUT;PARD3B;ETV6;MSH6;PAPPA;NCL;ANG;ABCG2;FH;FICD;DPT;XPC;CYP3A5;PAK1;INPP5D;CCL2;AGA;MSC;LAIR1;SEC16B;TFAP2B;FANCL;NTRK3;KCNIP4;ESR1;PBX1;CCS;SELL;APC;NAT2;PIP;BAX;BLID								FLI1 KD HUMAN GSE27524 CREEDSID GENE 1597 UP	80/359	8.48967e-05	0.00129136	1.6708	15.6622	IFITM3;PCSK1;TENM3;RASL11B;BNC2;MTCL1;PRL;VLDLR;CXCL14;IFIT3;ROBO1;CTGF;RGS5;CTSO;CDH2;FAM110B;KDR;PDE4B;CYP1B1;SOX9;CTSF;UPP1;TNS3;LMCD1;EDN1;MME;SEMA6D;IGFBP3;MMP2;P3H2;EMP1;DKK1;TGFBR3;CEACAM1;GAP43;PLSCR4;CDC42EP3;ANOS1;FAR2;TNIK;RIN2;MXRA5;CHST2;MATN2;RAI14;SEMA3A;CFI;FGL2;ATP10D;PDLIM1;NUAK1;NT5E;SPP1;SPOCK1;CCL2;IGFBP7;SNX7;TNFSF18;IL33;TFAP2B;CCL20;RARRES3;GFPT2;TFPI2;ABCA8;SULF1;SORL1;LRP1B;BMP5;MARCH3;PDP1;NR4A2;NBEA;TNFSF4;F2RL1;SPRY2;SPRY1;RAMP1;ADGRL2;FBN1									TAF1	24/171	0.642041	0.999844	0.940515	0.416745	OCA2;HIP1;INO80;HMGB1;MED4;ART5;SMARCA2;NET1;AR;RBL1;XRN1;APC;CHL1;MSH5;NUF2;GAS1;VPS54;BAX;ACO1;AVL9;TAF9B;FBP1;BUB1;COX10							CCDC85B	17/136	0.807368	0.999996	0.822352	0.175963	TTC14;AKIRIN2;C8ORF48;LMO3;NEK6;FAM107A;SYTL4;FAM124B;RALYL;PSMA1;DOK5;TNNT1;LNX1;ZNF426;EIF3H;C21ORF91;CCDC33							Dentate gyrus, granule cell layer	70/301	5.76782e-05	0.000909573	1.76465	17.2241	SEMA5A;NRP1;PRDM5;SLC7A14;CBLB;SIPA1L2;CDH9;MED13;ZMYM4;LRRTM4;TRPS1;PPP6R3;SMARCAD1;C21ORF91;COLGALT1;MAP3K4;PPFIA2;NCOA1;ACTR3;EPHA7;ZHX2;TLE1;KLF13;ANKRD46;SLC6A15;RALGAPA2;RFX3;KCTD3;ARID1B;KCTD6;NCOR2;PYGO1;TPST1;XRN1;PSMA1;STIM2;GORASP2;PITPNM2;ZFPM2;DSCAML1;XPR1;GLIS3;RASAL2;IQGAP2;LIN7C;CNNM1;SNTG1;BTBD3;ADAMTS17;SAFB2;CLVS2;STXBP6;MPDZ;IP6K2;LINGO2;KCNJ6;CPSF6;AUTS2;PCDH20;VWA3B;BTBD9;LRP1B;NET1;TNRC6C;SLC4A7;SMOC2;DAB1;GNAQ;FAT4;KBTBD7								intermediate stratum of r1Ve	61/300	0.00537819	0.0807465	1.48097	7.73866	PTPRT;CNTNAP3;BTG3;SLC44A3;GALNT14;SECTM1;NADSYN1;CXCL13;RIMS2;BOLL;LIPC;DMBT1;GRM7;KYNU;FAM198B;CA4;CDK20;PBK;PDE4B;NCK2;CA8;GGT1;A4GALT;SAMD11;MBL2;DYNC2H1;DSCAM;CD180;RFX3;PTH2R;GAP43;CDH11;IL1RAPL1;IFIT1B;PELI1;PPEF2;ARF6;GRIA1;GPM6A;HLF;NXPH2;ARL6;LRTM1;CDCA7;DPT;PCDH18;TRPM1;NT5E;IGFBPL1;FLRT3;NPY;KCNJ2;BCL11A;BDNF;IL34;GFPT2;HTR1A;ENOX1;MOS;SCGB3A2;RAMP1							GTEX-WFJO-1126-SM-4LVLZ stomach male 30-39 years	110/513	2.65025e-05	0.000604174	1.59534	16.8121	CCDC71L;CHRM3;CSF3;SPON1;TES;GRPR;ANTXR2;CTGF;BMPER;MYC;ZXDB;RNF19A;ZC3H12A;NAMPT;CYP1B1;FBXO8;WLS;PRIMA1;SOX5;KCNH2;ARRDC4;NANOS1;LINC00890;SLC38A1;EPHA7;EPHA6;DAPK1;KCTD7;CACNB2;MYADM;MAML3;ROR2;TRIB1;C2CD4B;KLHL13;MAN2A1;BTBD3;PENK;SOCS6;CDR2;MCL1;FOXF1;PBX3;NR2F1;NMBR;ELL2;PBX1;FOSL2;NR4A2;IL6;LRCH1;NR4A3;FERMT2;FGF10;BMPR1A;DDX3Y;NRP2;C2ORF40;MTCL1;PPP1R9A;PKD2;CHD1;RND3;SLC2A8;DUSP10;ADAMTS1;SIX2;NCK2;RSPO3;CNGA3;C3ORF58;DUSP5;DUSP1;TRPC4;MAMDC2;PLA2G4A;PTBP2;RGMA;ITPKB;TGFBR3;SLC7A5;GAL;ADRB3;KCNMA1;NOS1AP;GAS1;CHMP3;PLEKHO1;MAPRE1;CACUL1;PDZRN4;ATL2;PRUNE2;PTGER3;PPM1K;CUX1;PTCHD1;OLFML3;DNAJB5;TRA2B;PDPN;CCL2;TAF9B;PCDH7;PODN;MEIS2;SMOC2;KITLG;CTH;ASB5							GTEX-Q734-0008-SM-48U2I skin female 40-49 years	267/1595	0.0129343	0.294659	1.17456	5.10684	HPSE2;WIPF3;LGALSL;PRF1;ADARB2;ABCA13;CRHBP;GJA5;TRIM24;SOX6;CALN1;RBFOX1;EPHA7;PRKCB;CACNA2D3;DLEC1;RNASE1;RNF125;GPR160;PADI2;GSAP;HRASLS;EZR;GPM6A;TTYH1;PCDH10;MTMR8;TGFA;C2CD4B;IQGAP2;NKAIN2;TRPM2;FAM124B;TESPA1;INPP5D;ADAMTS17;TSPAN7;SARAF;ZSCAN16;ARPP21;CADM1;CADM2;PCDH20;RAB39A;GP6;LYZ;GADD45G;MSRA;FAM135B;PARVG;FXYD2;LRRN1;EFCC1;CD200;CDC42SE2;ACHE;GABRB2;DENND1B;MYOM1;RYR2;CSRNP3;SLC35F3;CITED4;DIRAS2;GRIK3;TFCP2L1;VLDLR;MYOM2;RYR3;ANKRD9;CASP14;GLT1D1;PCLO;HEY2;ENSA;CCR6;CCR5;DLGAP2;CCR2;GPR37;ARG1;TACR1;CCSAP;AJAP1;RNF144B;ANO1;B3GNT7;PELI1;TLR8;RHOU;TLR5;DSCAML1;PDZRN4;GUCY2C;OCA2;PNCK;ADCY2;AOAH;LILRA2;MYCT1;CXCR1;ALOX5;GCNT2;DMD;CTNNA2;LAIR1;RPRM;FAM189A2;TCAIM;SORBS2;TUBB4A;SVIP;ZDHHC11B;MPP7;PLEKHA7;SLC8A3;GPR141;NLRP12;FAM49A;RERGL;CD86;ALDH1L1;UBXN2B;ATP8A1;NCF2;CTNND2;GALNT18;F13A1;MYRFL;GIMAP7;PLB1;GIMAP8;CDH8;CDH6;GRIP1;RGS5;CDH5;CYSLTR1;RGS2;CYSLTR2;GRB14;CCRL2;KCNH2;ANKRD46;CD300A;RALGAPA2;CD180;ACYP2;ERMN;ADCYAP1;PCP4;RAB37;PKP2;ELMO1;DSC1;PDE9A;CHODL;KLHL14;PLD5;CSF2RB;FHIT;CSF2RA;ZMAT1;CNTNAP3B;CD300LB;TPPP;CD300LF;LRRC4C;CCDC141;BCL2L14;ZBTB18;TMEM132C;CBX7;KLHDC4;ARHGEF37;HBG2;SLC52A3;PXDNL;IGSF11;SELP;SELL;NMUR1;KLRD1;CNTNAP3;ST6GALNAC1;ITGAM;C2ORF40;ST6GALNAC2;SCHIP1;CLEC14A;LRMP;ITGAL;PPP1R9A;FCAR;PIK3CG;SLC2A8;SPN;DTWD2;SDR16C5;RASGEF1A;CA2;RASGEF1B;CA4;CA8;UTY;CYTIP;CERS3;CR1;FAAH2;ARAP2;COBL;MYRIP;ADRA2C;DUSP26;ADRA2B;TRDN;SLCO1C1;ACTA1;MMRN1;MYO3A;NOS1AP;LANCL3;IRF8;ITGA6;FBP1;CDH19;FAM84B;NRXN1;FGL2;PPM1H;DNAH9;CXXC4;THBS4;ADD2;PTPRZ1;ERBB4;SPOCK3;P2RY1;SLITRK6;SCN7A;CYYR1;SLC13A5;FCGR1B;GBP4;SH2B2;KCNJ3;SEC11C;OPCML;NTRK2;ANGPT4;KCNIP1;NTRK3;GZMA;SEMA4B;FAM209B;ATP2B2;MERTK;SORL1;HS3ST1;GZMK;CD2;NELL2;CAPN12;PDE10A;CXORF36;PIK3AP1;FSIP2
ANKRD36B			Glycinergic Neurons	15/100	0.518911	0.716016	1.0172	0.667304	GRIA2;PNCK;PCDH8;STMN2;FBLL1;GAP43;TUBB2B;BRINP1;ADGRA1;SLITRK1;CLVS2;NXPH1;ASIC2;B4GALNT4;OPCML							Osteoporosis	88/441	0.00176167	0.115778	1.45022	9.19656	FOXA1;CSF3;IL1RN;CSF1;PRDM5;SNX10;PLOD2;IRS2;ADRA1D;PRL;ANTXR2;HS6ST1;RXFP2;ELAVL2;GHR;HPGDS;ADAMTS2;PNP;MECOM;CA2;MYC;SMPD1;CYP1B1;PROK2;RSPO3;PLS3;TNFSF11;SOX9;SOX6;PDE8B;SLC22A11;CASR;IL15;MMP2;TBC1D8;TACR3;MEPE;MITF;IRAK3;WNT16;DKK1;AR;INPP4B;GREM2;TMEM135;MMP13;VAMP7;IFNG;FSHR;GPD2;PCCB;ANOS1;BMP2K;ROR2;ZFPM2;PTGER4;CANT1;HPGD;PDE11A;CALCR;CYP11A1;SPP1;PLXNA2;DMD;RSU1;SRY;SPTBN1;GSTM3;WWOX;CYB5A;GK;GALNT3;CCL20;TXNRD1;SQOR;IDH2;NR0B1;SMARCA1;ESR1;WDR11;IL6;CLCN5;QPCT;ID4;ALPL;BAX;SPRY1;FGF13						hereditary hearing loss and deafness	16/170	0.985958	0.991797	0.596634	0.00843737	EDN3;EYA1;PCDH15;MITF;ATP2B2;PEX1;ADCY1;PDHB;USH2A;LRPPRC;POU3F4;EDNRB;SUCLA2;MYO3A;SUCLG1;COX10								Keratinocyte Progenitor cell:Skin	28/100	0.000468628	0.00378508	2.25327	17.2729	RERGL;SLC22A3;MAST4;DPT;CLEC14A;CXCL14;CDH5;HPGDS;MYCT1;EFEMP1;PALMD;GJA5;KDR;TIMP3;IGFBP7;IL33;SCARA5;ARHGEF37;EMP1;ABCA8;RNASE1;ANO1;EMCN;MMRN2;PLSCR4;ADGRL4;TLR3;ABCG2																																VIP+ EXPH5+ Layer 1-2 GABAergic Neuron CL0000617	2022-04-10	0.0476592	0.110612	3.84626	11.7068	LINGO2;SLC22A3;FAM19A2;ASIC2										Acetylcholine Neurotransmitter Release Cycle Homo sapiens R-HSA-264642	2022-05-17	0.0938955	0.943455	2.40388	5.68655	UNC13B;RIMS1;SYT1;PPFIA1;PPFIA2							Regucalcin in proximal tubule epithelial kidney cells WP4838	1933-07-01	0.206625	0.911019	1.55305	2.44893	SMAD2;SEC16B;CASP8;TNFSF11;BAX;PRKCQ;MAP3K5							GnRH secretion	1964-10-01	0.478095	0.999995	1.06756	0.787803	GABBR2;KCNJ6;PRKCB;TRPC4;GNAQ;SPP1;ARRB1;PIK3R1;KCNJ3;HCN1						Neurotransmitter release cycle	1936-09-01	0.074255	0.739961	1.92402	5.00292	UNC13B;RIMS1;SYT1;MAOA;SLC22A2;GAD2;SLC6A11;SYN3;SLC38A2						Atypical autism	2022-07-23	0.0431604	0.468321	2.52519	7.93625	GABRB3;PDP1;TMEM185A;NLGN4X;FMR1;MCF2L;ARSD							abnormal depression-related behavior MP:0003360	1938-12-01	0.00683721	0.219782	2.66689	13.2955	GABBR2;GRIN2A;PEX5L;MAOA;DUSP1;SMPD1;FAM3D;PTGFRN;MORC1;GPR158;PTPRG;HCN1								Abnormality of T cell number (HP:0011839)	2022-05-18	0.114897	0.997574	2.21883	4.80093	CASP10;IL2RA;DNMT3B;RAG2;IL7R								GTEx AdiposeTissue 20-29 vs 30-39 Down	35/250	0.664474	0.999995	0.937523	0.383221	REG3A;CSF3;ALDH1L1;KCNK9;MOGAT1;PLOD2;AK4;DNAH9;PRL;FBLL1;CYP3A5;ADAMTS14;NETO1;PROK2;HAS2;GPAT3;CILP2;EPHB2;TAC1;PGM1;CD177;DUSP4;GPR37;SERPIND1;ELOVL6;HPDL;TUBB2B;KCNU1;TUBB2A;ADRB3;SCD;TLX1;MT1H;LPIN1;OTC								discoid lupus erythematosus UMLS CUI-C0024138 human GSE52471 sample 689	66/360	0.0356802	0.23206	1.30058	4.33504	CD86;RTP4;CNTNAP2;STEAP4;TNFAIP6;PRF1;SNX10;SLC7A11;CXCL13;ATP12A;ITGAL;IFIT3;PNP;SPTLC2;KYNU;CCRL2;C21ORF91;UPP1;CCR5;CYTIP;HERC6;MME;SLC6A14;CD180;CTPS1;SLC7A5;CARHSP1;IRF8;PRKCQ;C19ORF66;DEFB4A;ABCG2;FBN2;HS3ST3A1;STEAP1B;C5AR1;AOAH;SAMHD1;LRP8;LILRA4;PLAC8;KLRK1;MAP2;SPP1;CCL2;ICOS;FCGR1B;MCL1;SLC16A1;FOXF1;CCL20;GZMA;CRTAM;MX1;PLA2G2A;IFI44;NMI;SELP;CD2;GZMK;CENPE;SELL;ETNK1;XAF1;IL7R;CDK5R1								ulcerative colitis DOID-8577 human GSE11223 sample 591	57/298	0.0231024	0.147971	1.37032	5.16311	CNTNAP2;STEAP4;CTNND2;PCSK9;OGDHL;MYOM2;GHR;HPGDS;IPO8;PNP;ZNF608;CCND2;ANPEP;SMPD1;FAM3B;UPP1;SOX5;ARRDC4;NANOS1;DUSP5;EPHA6;GPR37;HMGCS1;PRMT3;MMP12;PYGO1;MMP16;NCL;SPAM1;ABCG2;CFI;TGFA;TMPRSS2;LIN7A;NT5C2;PAK1;PTCHD1;MARVELD3;GCNT2;CTNNA1;SLITRK6;GCNT3;SPTBN1;DRD5;KCNJ3;C7ORF25;NR0B1;NETO2;KLF8;HIST1H4B;KBTBD6;PDP2;ETNK1;AQP11;LRRN1;MAP3K13;PFKP								X chromosome monosomy Xp22 pter	40/200	0.0267917	0.767687	1.44695	5.23747	NCKAP1;RYR2;PANK3;ICE1;LAMA2;ATL2;TMTC3;IRS4;BZW1;MYOM2;IPO5;SYNCRIP;HECTD1;NNT;CFL2;KIF5B;PPP6R3;SPIN1;PLS3;SLC38A2;BUB1;ATP6V1C1;SPTBN1;TNS1;BARD1;STARD13;RRM1;NUP155;AGK;KRR1;HELZ;WAPL;ANLN;CENPE;IMPAD1;CCNG1;AMOTL1;KIF20B;FERMT2;MAD2L1								Fibular aplasia	37/200	0.0854673	0.999995	1.31221	3.22754	DDX6;SPON1;TENM4;TTYH1;FAM69C;CTNND2;CHD6;SIPA1L2;NPAS3;SOX2;EDNRB;CDH2;SOX9;SLIT2;EPHB2;MPDZ;GPM6B;SASH1;WLS;B4GALNT4;NTRK2;GOLM1;NR2F1;MTSS1L;SLC6A11;C14ORF132;CSNK1E;SULF1;SNCAIP;POU3F3;QKI;RGMA;POU3F4;PTPRD;ID4;CDO1;ZNF532								Tricuspid atresia	2022-04-09	0.0322999	0.507283	4.61578	15.8446	IRX1;HEY2;ZFPM2;FBN1								Hermansky-Pudlak syndrome	50/244	0.00940654	0.249966	1.49382	6.97067	CD86;CD83;PRF1;PRL;SLC7A11;CTGF;EDNRB;CA2;MYC;ZIC1;CCR2;UNC13B;ACTR3;ABCC4;MREG;EDN3;IL15;PLA2G4A;MITF;PGD;AP3B2;PTBP2;RAB32;VAMP7;GAL;NCL;RAB38;TLR4;TLR3;ABCG2;OCA2;FH;ASIP;TYRP1;TRPM1;NPY;P2RY1;CCL2;SRY;MSC;ABCA1;MYO10;IDH1;GZMA;HPS3;TYR;PRDX6;KITLG;CTH;TCF4								NKX25 SHRNA H1 HUMAN GSE69618 DAY6 RNASEQ DOWN	36/129	8.51664e-05	0.00129136	2.24625	21.0494	TOP2A;RYR2;VLDLR;SLC8A1;PRTG;LAPTM4B;RGS5;ZNF608;UGP2;BMPER;HAS2;SC5D;HMCN1;SLIT2;PDLIM5;PPARGC1A;FAM19A4;CGNL1;EPHA7;TGFB2;SLC16A1;NEBL;MTRNR2L11;LMO3;PCDH7;C1GALT1;TECRL;PBX1;QKI;BMP5;PTPRD;MEIS1;PKP2;ALPK2;VIM;FAM84B									TCOF1	1944-06-01	0.649624	0.999844	0.909861	0.392479	HPDL;SEPT11;USP44;ARRB1;CSNK1E;ESR1							ITGB1	16/129	0.811504	0.999996	0.815086	0.170244	VCP;ITGB5;CD81;PRKCB;CAV2;FN1;CSF2RB;GULP1;PPP2CA;DAB1;TMEM158;SPP1;ITGA6;APBA1;CD47;ANKS1B							Dentate gyrus, polymorph layer	70/301	5.76782e-05	0.000909573	1.76465	17.2241	SEMA5A;NRP1;PRDM5;NPY2R;CBLB;SIPA1L2;CDH9;MED13;ZMYM4;LRRTM4;TRPS1;PPP6R3;C21ORF91;COLGALT1;MAP3K4;PPFIA2;ACTR3;EPHA7;ZHX2;TLE1;ANKRD46;DCC;SLC6A15;RALGAPA2;DYRK1A;RFX3;KCTD3;TMEM150C;ARID1B;KCTD6;NCOR2;PYGO1;TPST1;CRISPLD1;MMP16;PSMA1;STIM2;GORASP2;PITPNM2;ZFPM2;DSCAML1;XPR1;BHLHB9;GLIS3;AK4;PLA2G5;IQGAP2;LIN7C;SNTG1;BTBD3;CLVS2;STXBP6;PDLIM5;MPDZ;IP6K2;LINGO2;KCNJ6;CPSF6;AUTS2;PCDH20;VWA3B;BTBD9;LRP1B;TNRC6C;SLC4A7;SMOC2;NR4A3;GNAQ;FAT4;KBTBD7								lateral SC part of the periaqueductal gray	61/300	0.00537819	0.0807465	1.48097	7.73866	CSF3;NPY2R;NFU1;SERP1;BCL7C;NUF2;ZNF208;CDK20;GJA8;FBXO8;GGT1;PPFIA2;IGFBP1;OR8H1;ACSL4;VRK2;OTOR;AJAP1;MMS22L;CRISPLD1;DNASE2;TRIB1;PADI1;CAMK1G;MATN2;CST9L;WDR25;TAS2R41;NXPH2;SEMA3A;TMTC1;DAZ2;ATP10A;HSD17B6;RNF7;EFNA5;PHF21B;STK3;NKAIN2;NUAK1;NT5E;LARP1;CXCR1;HSF2;BUB1;RFTN2;GALNT7;SEC16B;CAV2;COL22A1;GFPT2;PCDH8;MERTK;TDRD3;CAPN13;RPIA;TMEM114;KCNS2;TDGF1;FBN1;RBM44							GTEX-WZTO-0011-R7B-SM-4E3IS brain male 40-49 years	252/1348	2.77817e-05	0.000628427	1.35551	14.2208	APP;CPNE4;FRMPD4;WIPF3;ADARB2;SOX2;RNF112;SYNPR;NDST3;TUNAR;CALN1;ANKS1B;RBFOX1;PRKCB;CACNA2D3;SOX11;GABRG1;GPM6A;TTYH1;PCDH10;FOXG1;ARX;PHYHIPL;TMTC2;THY1;ACTR3B;NKAIN2;GRIN2A;ADAMTS14;STRIP2;FAM124A;PGBD5;TESPA1;TSPAN7;PENK;TP53BP2;MAP7;AMZ2;RAB11FIP4;GPM6B;GPR12;ARPP21;BCL11B;CADM2;NETO2;NMBR;GRIN2B;TMEM196;ST18;ANLN;PEX5L;GLUD2;LRRN1;GALNTL6;TECPR2;PTPRT;GABRB3;ROBO2;ACHE;GABRB2;CSRNP3;NRSN1;SLC35F3;SLC44A1;FAM69C;DIRAS2;SLC7A14;GRIK1;RYR3;PPP3CA;TRIM9;ARV1;KIAA1147;IDS;DLGAP2;ENOPH1;RAB6C;GPR37;KCND2;OPALIN;MMD;TMC7;TACR1;SORCS3;ANO4;ITFG1;AJAP1;PNMA6A;ANO3;CLDN10;TMEFF2;GPRC5B;TUBB2B;MMP17;PABPC3;RHOU;LRRC3B;DSCAML1;KCNA4;TMEM160;ADCY1;TCEAL2;NPY;SPP1;GPC5;CTNNA2;TRAM1L1;CSMD1;GPR158;RFTN2;LSAMP;GAD2;MTSS1L;FAM189A1;KLHL4;COX6C;TUBB4A;ETNPPL;TMEM158;PLP1;APBA1;TMEM229A;SH3GL3;GALNT13;PCDH11Y;CTNND2;DACH2;CDH8;AMOT;RIMS2;SLC25A48;RIMS1;CDH4;PAIP2B;RGS9;ZNF565;KIR3DX1;PPFIA2;RGS7;KIRREL3;SEMA6A;DSCAM;SEMA6D;SLC30A4;MAGI2;FBXO15;ACYP2;SHISA9;POU3F2;ERMN;POU3F3;PCP4;OLFM3;TMEM257;FOLH1;TNIK;SCG2;ABCG2;CNP;NTM;GPR83;KLHL13;RAP1GAP;NPAS3;TMEM121;DPP6;MOBP;TPPP;LRRC4C;TAC1;ASIC2;GRIA3;MFAP3L;ALG1L2;TMEM132D;PRNP;OPN4;SYT1;TMEM132B;QKI;SYT6;ABHD12B;PTPRD;QDPR;RALYL;CPS1;LHX2;FGF13;GLP1R;CNTNAP2;SCHIP1;NENF;TRH;PPP1R9A;PITPNC1;CALB1;GRM4;GRM7;NETO1;LRRTM3;CA2;LRRTM4;LRRTM1;PRB2;GRM8;ZIC1;PHACTR3;VWC2L;EDIL3;TRIM67;GRID2;COBL;KCNAB1;SLCO1C1;NRG3;IL1RAPL1;VSTM2A;CAMK1G;RAP1GDS1;PON1;PPM1H;TULP4;AGPAT4;ADD2;DLL3;CNNM1;SV2C;PTPRZ1;SLITRK2;SLITRK1;ERBB4;SPOCK3;MVB12B;PRRG1;CLASP2;OPCML;KCNJ4;NTRK2;PCDH9;MYO10;EYA1;KCNIP1;PCDH8;ZNF804A;CABLES1;HS3ST5;ATP2B2;MEIS2;PDE10A;PPP2R2C;SST;SCD							GTEX-PWOO-0426-SM-48TZF blood vessel female 40-49 years	23/97	0.0131222	0.296622	1.7976	7.7898	GABBR2;RBFOX1;KCND2;EYA1;HTR1F;DIRAS2;VWA3B;ABCA13;MYOM2;CASP14;ACTR3C;NETO1;MYO3A;SPOCK3;DSG1;XIRP2;UTY;CTNNA2;ASB5;DSC1;DSCAML1;CALN1;RPRM
ANKRD36C			Alveolar Macrophages	18/123	0.557861	0.760546	0.987975	0.576627	CD86;IL1RN;KLHDC4;ITGAM;CLEC12A;NCF2;CD300A;C5AR1;FGL2;CSF2RB;AOAH;LYZ;GAL;CCRL2;CD300LB;TLR8;CD300LF;CCR5							Amyotrophic Lateral Sclerosis	125/660	0.00177716	0.115898	1.36194	8.6248	APP;CSF3;ICE1;CPNE4;FMR1;PRF1;ADARB2;RIMS2;GRIP1;HPGDS;RNF19A;ANPEP;STMN1;KDR;ZNF569;TRIM27;EPHB2;RAG2;MAP3K5;TNS1;EPHA4;CASR;UNC13A;SNRPN;FNDC3A;RNASE1;AR;ADCYAP1;CLIP1;XRN1;COL4A2;ZNF436;SCG2;EPHA3;PTGES;GRIA1;GRIA2;VCP;C5AR1;AK4;THY1;NRF1;PSEN1;TTBK2;ATXN3;TRPM2;GRIN2A;DPP6;ATXN1;MOBP;SI;IGFBP7;TPPP;TAC1;MSC;PPARGC1A;PPARGC1B;GRIA3;PRNP;TGFB2;BCL11B;SYT1;BDNF;TFPI2;SLC52A3;CDC7;CP;PRDX6;AAK1;ADA;PCSK2;PSIP1;GRIK1;BRCA1;SLC7A11;GRM1;LMNB1;GRM2;CALB1;CHL1;TIMP3;ANKRD2;MSMB;CCR2;EDN1;ARAP2;PAWR;PLA2G4A;TACR1;NGF;GAP43;SFPQ;IFNG;ANG;ARHGEF7;TLR4;CHST2;CAMK1G;HDAC2;POLDIP3;SEMA3A;NRXN1;ASIP;PON1;XIAP;PTPRZ1;ZNF629;CUX1;ERBB4;ALOX5;P2RY1;CCL2;VPS54;TXNRD1;OXR1;FIG4;PINK1;KITLG;CCS;PSMC4;SST;SCD;BAX;KCNK2;CDK5R1						nonsyndromic hearing loss and deafness	1972-05-01	0.986862	0.991797	0.429155	0.00567573	MYO3A;PCDH15;ATP2B2;ADCY1;POU3F4								Chondrocyte:Cartilage	28/100	0.000468628	0.00378508	2.25327	17.2729	TENM3;COL14A1;COL12A1;THY1;PCDH18;GLI3;GLI2;PTPRG;ROBO1;TMEM47;GJA1;ADAMTS2;LRIG3;SOX9;SLIT2;FARP1;FN1;ANK2;SULF1;COL4A2;COL5A2;CDH11;ID4;MXRA5;FBXL7;FERMT2;ADGRL2;FBN1																																Vip+ GABAergic Neuron 4 CL0000617	2022-04-10	0.0476592	0.110612	3.84626	11.7068	PEX5L;PENK;PCDH18;ADGRL3										Platelet sensitization by LDL Homo sapiens R-HSA-432142	2022-05-17	0.0938955	0.943455	2.40388	5.68655	PPP2CA;PPP2R1A;PLA2G4A;APOB;LRP8							G Protein Signaling Pathways WP35	17/93	0.206758	0.911019	1.2909	2.03473	PRKCB;AKAP7;AKAP6;ADCY2;ADCY1;ADCY8;AKAP4;AKAP1;AKAP12;PPP3CA;AKAP10;PRKAR2A;GNAQ;PDE4B;PRKCQ;PDE8B;KCNJ3							PI3K-Akt signaling pathway	53/354	0.483459	0.999995	1.01513	0.737782	CSF3;CSF1;ITGB5;BRCA1;PRL;FGF3;PIK3CG;GHR;FGF7;CCND2;PPP2R1A;MYC;MYB;KDR;ITGB8;JAK1;F2R;MAGI2;NGF;PRLR;YWHAZ;COL4A2;ITGA6;COL6A5;TLR4;PHLPP2;LAMA2;TGFA;PIK3R1;EFNA5;THBS2;THBS4;PPP2CA;ERBB4;PDGFC;SPP1;EIF4EBP1;MCL1;ANGPT4;NTRK2;BDNF;FN1;PPP2R3B;KITLG;IL6;PPP2R2C;IL7;IL2RA;PPP2R2D;GNB4;IL7R;PIK3AP1;FGF10						Acyl chain remodelling of phosphatidylinositol	2022-05-16	0.0750515	0.739961	2.62257	6.79135	PLA2G12A;PLA2G2E;PLA2G2A;PLA2G4A;PLA2G5						Pneumonia	15/64	0.0437956	0.468321	1.76827	5.53154	SMAD2;SFTPB;CSF3;KCNIP1;SFTPD;PRF1;IRAK3;ATP12A;F3;IL6;NHS;TLR5;DEFB4A;TLR4;MBL2							increased response of heart to induced stress MP:0004485	1938-12-01	0.00683721	0.219782	2.66689	13.2955	RYR2;TRPM2;GLRX3;NEBL;NEK6;TIMP3;PLA2G4A;NOX4;PPARGC1A;KLF15;THBS4;TIMM50								Rigidity (HP:0002063)	1956-12-01	0.115179	0.997574	1.57422	3.40232	ACTA1;ATXN3;PRNP;PINK1;TNNT1;SMPD1;SLC19A3;ABCA12;PDE8B;FBXO7;CP;TUBB4A								GTEx Pituitary 20-29 vs 60-69 Up	35/250	0.664474	0.999995	0.937523	0.383221	DDX3Y;REG3A;KDM5D;CALML5;LDLRAD1;F13A1;PLA2G5;CDH8;FCAR;SDR16C5;UPK1B;BSND;CEACAM20;UTY;PROK1;TMPRSS11A;CASR;USP9Y;PLA2G2A;VASH2;RNASE3;TACR1;ALOX15B;DHRS2;HS3ST2;SLC6A5;BFSP2;MMP13;NR4A3;PIP;GJB5;CLNK;KLRD1;TDGF1;LHX9								ulcerative colitis DOID-8577 human GSE6731 sample 759	42/216	0.0361154	0.232275	1.39685	4.639	RYR2;REG3A;IL1RN;ONECUT1;CXCL13;NUDT4;FUT5;CALCR;ADAMTS3;GRM7;DHX34;ANPEP;CCR6;UPP1;SOX4;MSMB;LRRC37A3;RHBDF1;NLGN4Y;WWOX;UNC13A;CR1;LRRN3;MYH15;NR0B1;LBX1;OLFM4;TMPRSS15;MMP12;ADAM2;PYGO1;ACTA1;COQ2;MMP13;COL4A2;MEP1B;MMRN1;ID2;KLRD1;TLL1;PDE9A;MYF5								endometrial cancer DOID-1380 human GSE17025 sample 846	57/298	0.0231024	0.147971	1.37032	5.16311	TMEM200A;CD81;GBE1;HMGB1;RND3;GJA1;LAPTM4A;SCML1;BASP1;TMSB4X;FAM198B;PABPC4L;SEC62;GPRASP2;ANXA3;DUSP1;ACSL5;RPSA;RPS3A;ARFGAP3;F3;CPED1;TWSG1;CRISPLD1;MYADM;SRSF6;BCAT1;KIZ;GOLGA8A;MATN2;LEPROT;PKDCC;SLC47A1;CFI;NTN4;FAM169A;PCDH18;PAPSS1;PGRMC1;CHSY1;OLFML3;IGFBP7;GABRP;PRNP;TFPI2;CMTM6;FAM189A2;ESR1;NR4A2;RPS29;ID2;ID4;TOMM7;RPS20;TCF4;EIF3E;VIM								X-linked mental retardation type Raynaud	40/200	0.0267917	0.767687	1.44695	5.23747	TOP2A;BEX3;RBM25;TENM3;HIP1;GYPC;KDM1A;PSIP1;LRP2;GLI3;IPO5;AGPAT4;PRTG;ZMYM3;CDH2;ZMYM4;ZIC1;TRIM24;OTX1;IGF2BP2;MPDZ;WASF3;WLS;B4GALNT4;TCAF1;GOLM1;NONO;NAP1L1;PTPN13;POU3F3;SFPQ;IFT81;DMRTA1;HNRNPD;CACHD1;CTNNB1;LRRN1;ZNF532;ADGRL2;BRWD3								Frontonasal dysplasia	37/200	0.0854673	0.999995	1.31221	3.22754	BCAR3;FBN3;TENM3;COL14A1;ADRA1D;PTPRK;GLI3;GLI2;SERTAD4;ZNF629;LIPI;TP53BP2;CTNNA1;HMCN1;PTGFRN;SLC38A2;WLS;B4GALNT4;YTHDF3;NONO;NR2F1;DAB2IP;CSNK1E;NR2F2;COL5A2;CDH11;CACHD1;GAS1;CTNNB1;FAT4;ROR2;AMOTL1;FERMT2;ADGRL2;KCTD16;RAI14;FAM84B								Acute myeloblastic leukemia type 3	61/328	0.0326686	0.509127	1.32345	4.52798	TOP2A;APP;NRP1;NRP2;ITGAM;SLC2A1;F13A1;CBLB;IFIT3;FCAR;SEPT9;RGS2;MECOM;CASP6;MYC;TIMP3;JARID2;KCNH2;DDX18;MME;DAPK1;NCOA3;MMP2;DCK;MTSS1;ETV6;NCOR2;INPP4B;MN1;SFRP2;LGALS12;TLR8;IRF8;EZR;DLX2;CLEC12A;XIAP;PIK3R1;CYP3A5;PAK1;PODXL;PRKAR2A;ALOX5;CD300LF;RUNX1T1;MCL1;NPM1;TGFB2;CADM1;BCL11A;IDH1;IDH2;PTPRD;MLLT10;MEIS1;ID2;IL2RA;ID4;NOX4;CTNNB1;CD200								Coffin syndrome 1	28/121	0.00943617	0.249966	1.74231	8.12475	MAPKAP1;FBXO28;HPN;GRPR;SAMHD1;EDNRB;MYC;TTPA;PLXNA2;TNFSF11;DMD;SOX9;FAM3C;SOX4;PDK1;EDN3;MITF;SOX11;WNT16;SMARCA2;ARID1B;POU3F4;CPED1;APC;RASA2;ZFPM2;XPR1;FBN1								FLI1 KD HUMAN GSE27524 CREEDSID GENE 1601 UP	87/398	8.78315e-05	0.00132153	1.63089	15.2327	NRP1;TENM3;RASL11B;BNC2;GBE1;PRL;VLDLR;CXCL14;ROBO1;CTSO;CDH2;TRPS1;DPYSL3;FAM110B;KDR;CYP1B1;UPP1;SOX9;CTSF;STK32B;TNS3;LMCD1;PGM1;EDN1;TLE1;SEMA6A;MME;SEMA6D;IGFBP3;MMP2;P3H2;EMP1;DKK1;TGFBR3;TPST1;GAP43;COL4A2;PLSCR4;CDC42EP3;ANOS1;FAR2;TNIK;RIN2;CHST2;MATN2;RAI14;SEMA3A;SDC2;CFI;ATP10D;FGL2;TFPI;PDLIM1;NUAK1;NT5E;SPP1;CCL2;SPOCK1;IGFBP7;SNX7;SASH1;TNFSF18;IL33;TFAP2B;TGFB2;EYA1;GFPT2;TFPI2;NR2F1;PRG4;SORBS2;ABCA8;SULF1;SORL1;MARCH3;BMP5;PDP1;NR4A2;DAB2;CCPG1;TNFSF4;F2RL1;SPRY2;SPRY1;IL7R;ADGRL2;FBN1									BRF1	2022-03-22	0.651666	0.999844	0.909953	0.389663	APP;RBL1;MYC							DNM1	16/129	0.811504	0.999996	0.815086	0.170244	APP;SH3GL3;PRNP;DYRK1A;CASK;ARRB1;PIK3R1;GRIN2B;CLINT1;GRM1;TIMM50;PPP3CA;FER;NCK2;SNX9;ACO1							Lateral septal nucleus, caudal (caudodorsal) part	70/301	5.76782e-05	0.000909573	1.76465	17.2241	SEMA5A;GLP1R;CPNE8;DOCK4;GALNT13;STEAP4;C2ORF40;F13A1;VLDLR;CLDN1;CXCL14;CHD1;CDH8;FGF3;GRM1;LMNB1;SOX2;GHR;RGS2;CCND2;ZIC1;FAM3B;MAN1A1;LRRFIP1;CDKL3;UNC5CL;IAH1;OPALIN;TRPC4;TCF12;GABRG3;PRLR;ANO1;CLEC4D;NAAA;CDH11;BMP2K;FAM76B;EZR;CHST2;MATN2;ZNF595;DLX2;BHLHB9;NXPH2;SLC22A2;TRHDE;THBS4;PTCHD1;PALMD;S1PR1;NHS;MORC1;TGFB2;SMURF2;MYO10;RARRES2;GZMA;HTR1B;ARPC5;PLEKHA7;SULF2;SYT6;HS3ST2;NLRP12;PDE10A;SST;ID4;ALPL;SERINC5								lateral wings of the dorsal raphe nucleus	61/300	0.00537819	0.0807465	1.48097	7.73866	SLC44A3;CSF3;MPG;WDR41;TMEM181;SDR9C7;FRAT2;SPTLC3;CCRL2;SLC16A7;IGFBP1;OR8H1;POU1F1;SLC6A14;SLC30A1;AXIN2;FAM126A;TMPRSS11F;TRDN;PARD3B;ADAM18;EMCN;DPPA4;ANTXRL;TSSK3;MAML3;FAM20A;FBP1;FBP2;CST9L;RNASEH2B;SLC47A1;FGL2;CDCA7;DPT;ATP10B;CSTF2T;PPP1R3A;ZNF22;DAZ2;COX7A1;CYP3A5;SKA1;TMEM241;OC90;PKHD1;ADAMTS15;INPP5D;GCNT3;ICOS;SOCS6;DNAJC19;CMTM7;PRELID2;GK;RNASE10;IL34;NMI;TDRD3;PIP;FAM98A							GTEX-VUSG-0526-SM-4KL22 blood vessel male 50-59 years	175/890	3.16399e-05	0.000710194	1.43651	14.8838	N6AMT1;NCKAP1;TES;RASL11B;THSD7B;PCDH11Y;MPG;PROS1;PCDH11X;CLEC18C;PLOD2;CDH8;CTGF;RGS5;LAPTM4A;EFR3A;GJA1;EFEMP1;ALCAM;FAM198B;FAM19A2;PABPC4L;ENPP1;PLS3;PXDC1;HMCN1;IL13RA2;TNS3;TNS1;ZNF561;MBNL1;ST6GAL2;CASK;FOXP1;CPED1;INPP4B;TWSG1;TMEM135;CRISPLD1;COL4A2;PPP1R3B;TTLL11;MGARP;ZFPM2;FREM1;PPEF2;RAI14;SLC22A3;MTMR2;PCDH10;SLC22A2;PLD5;LTBP4;TMEM242;PDGFC;RNF217;ESD;TP53BP2;SNX9;IGFBP7;RSU1;MSC;RIMKLB;NXNL2;PLXNA4;RPL39L;TGFB2;AUTS2;BDNF;ATP8B1;STAC;HTR1B;IRF2BP2;FOXN3;GULP1;NET1;COPRS;DIAPH2;SESTD1;MAN2B2;ID2;REEP3;UST;SCGB3A2;ID4;NOX4;CNTN3;CNTN4;SERINC3;ZNF532;FERMT2;CD200;FBXL7;BMPR1A;PIWIL4;ITGB5;CPQ;COL14A1;GADL1;DUSP19;ADRA1D;PKD2;WISP2;SYNE1;TMEM47;GLIPR1;MECOM;SIX2;HEY2;CTSF;LRRFIP1;ZNF385D;EDIL3;LMCD1;C3ORF58;GPR135;IL15;SHROOM3;PAWR;CTPS1;ADRA2C;NGF;ADRA2B;ANO1;BACE2;ELF2;MMP16;PLSCR4;WAC;COL21A1;PXYLP1;NAF1;DNASE2;PDE5A;C9ORF3;OCA2;SLC24A3;ATP10D;PRUNE2;FGL2;PTGER3;AMIGO2;NTN4;TMEM160;FIGN;NT5C2;THBS2;PGRMC1;SERTAD4;IGFBPL1;HECTD2;ERBB4;CHSY3;PTCHD4;SMNDC1;HDX;BEND5;AADAT;GALNT2;PCGF5;NTRK3;PCDH7;PLCL1;PLXDC2;WTIP;SULF1;MPP7;TTLL7;MYO1D;SMOC2;STK17A;VIM;CDO1;RAMP1;FRK							GTEX-XPVG-0926-SM-4B651 blood vessel male 50-59 years	131/738	0.013311	0.298575	1.25518	5.42134	FAM49A;SERPINE2;GPR68;OGDHL;HELB;LIPC;EDNRB;EVA1A;MYB;CYP1B1;PROK2;CHAC2;NUDT15;KPNA2;ARRDC4;C14ORF159;SEMA6A;FBXW7;RALGAPA2;SFMBT2;IPMK;ARRDC3;ACSL5;ATP11A;PGD;LARS2;RNF125;RAB37;GPD2;PADI2;FAR2;ROR2;TRIB1;PDE9A;CDS1;HS3ST3A1;NRN1;STEAP1B;KLHL14;CDCA7;NEDD4L;TMTC2;LIN7A;FHIT;ADAMTS16;FAM124B;STRIP2;ACTR3C;ERI1;KIAA0319L;PPARGC1B;GSDMC;NEBL;BCL11A;DNAH14;CDC7;DHCR24;NETO2;PARVB;MARCH3;COQ2;ALPL;ADA;DOCK4;TENM3;SLC35F3;PAK1IP1;DIRAS2;ADRA1D;ARRB1;GRIK1;BRCA1;PITPNC1;LMNB1;TRIM9;DUSP10;SPTLC2;NETO1;CASP10;CA2;CA4;CA8;JARID2;TRIM67;KCND2;EDN3;ANXA3;FAAH2;ARAP2;ANO4;UCHL5;RNF144A;SLC7A5;GREM2;ARL4A;CEACAM1;NAV3;MMP17;BMP2K;ITGA6;SLC18B1;ZNF114;SMPDL3A;VWA7;HPGD;ADD2;PPP2CA;PDPN;GCNT2;S1PR1;IGF2BP2;CTNNA2;NCAM2;DISC1;CSMD1;KCNJ2;GBP4;EYA1;C1GALT1;SCLT1;GATB;DHRS2;TMEM154;TARBP1;SLC8A3;TMEM158;CLEC2B;PPP2R2C;KCNS2;QPCT;KCNK1
ANKRD46			Kupffer Cells	20/137	0.561583	0.760546	0.985132	0.568417	CD86;MSR1;ITGAM;CLEC12A;NCF2;CD300A;C5AR1;FGL2;CSF2RB;AOAH;LYZ;MMP13;PARVG;CD300LB;PROK2;TLR8;CD300LF;CCR5;CLEC1B;TLR4							Decreased fertility	15/46	0.00184654	0.117207	2.79796	17.6116	CHRM3;SEMA3A;TACR3;HS6ST1;SPIDR;WDR11;AR;CYP11A1;FLRT3;FSHR;ANOS1;PROK2;SOX9;SRY;CCDC141						familial dilated cardiomyopathy	2022-01-30	0.991797	0.991797	0.198474	0.00163473	PSEN2								MKI67+ Progenitor cell:Large Intestine	30/110	0.000489252	0.00392149	2.17326	16.5659	TOP2A;NRP1;NRN1;HIP1;SERPINE2;CLEC14A;LDB2;TFPI;GIMAP7;CDH5;MYCT1;PALMD;PODXL;CASP10;INPP5D;TSPAN7;NUF2;KDR;HMCN1;CYYR1;LMCD1;CENPW;F2R;EBF1;ANLN;EMCN;RGCC;MMRN1;MMRN2;KIF20B																																VIP+ HSPB6+ Layer 1-3 GABAergic Neuron CL0000617	2022-04-10	0.0476592	0.110612	3.84626	11.7068	SLC22A3;CNTN5;SEMA6D;NPAS3										Beta-catenin phosphorylation cascade Homo sapiens R-HSA-196299	2022-05-17	0.0938955	0.943455	2.40388	5.68655	PPP2CA;FRAT2;APC;PPP2R1A;CTNNB1							Osteoblast differentiation WP4787	21/118	0.210175	0.911019	1.24956	1.94909	SMAD1;PRKCB;WNT8B;PIK3C2G;PIK3R1;WNT16;FGF3;PIK3CG;GLI3;GLI2;DLL3;MAPK10;FGF7;HEY2;CTNNB1;PRKCQ;PIK3C3;SOX9;MAPK6;BMPR1A;FGF10							Ovarian steroidogenesis	1951-08-01	0.487611	0.999995	1.0725	0.770307	CYP11A1;FSHR;ALOX5;CYP1B1;PLA2G4A;ADCY2;ADCY1;ADCY8						Amine-derived hormones	2022-05-16	0.0750515	0.739961	2.62257	6.79135	TPH2;DDC;ASMT;DIO3;TSHB						Biliary tract cancer	2022-05-14	0.044201	0.468321	3.20574	9.99871	IDH1;IDH2;CTNNB1;CAAP1;CNTN4							thick pulmonary interalveolar septum MP:0001179	1938-12-01	0.00683721	0.219782	2.66689	13.2955	PKDCC;CAV2;DUSP1;FBXW7;TRPS1;PDPN;SFTPD;RAB38;ABCA12;ADRA2B;ROBO1;FBN1								Gait ataxia (HP:0002066)	1956-12-01	0.115179	0.997574	1.57422	3.40232	PDP1;WWOX;PRNP;OPHN1;FMR1;MARS2;AP1S2;SLC19A3;TCF4;VLDLR;TUBB4A;TECPR2								GTEx BloodVessel 20-29 vs 50-59 Down	35/250	0.664474	0.999995	0.937523	0.383221	GLP1R;SH3GL3;TES;PNCK;MAOA;GALNT15;PRUNE2;PLD5;MYRFL;PRL;TRHDE;AFF2;ADAMTS15;MAP1LC3C;INSC;SHOX;GYG2;PRIMA1;RPRM;TMEM132C;POU1F1;CNTN5;PRKCB;KCNB2;TMEM61;LSAMP;OLFM4;ENOX1;GREM2;ACTA1;NR4A3;CTH;MDGA2;PNLIPRP3;OTC								autism spectrum disorder DOID-0060041 human GSE28521 sample 1039	62/336	0.0362671	0.232275	1.31069	4.34735	IFITM3;SPAG16;SPON1;C2ORF40;SLC35F3;ITGB5;WDR41;FAM107A;FNBP1L;HNMT;IFIT2;SYNPR;MIS18BP1;BASP1;DPYSL3;HEY2;SPIN1;TNS3;SOX4;LRRCC1;TLE1;SFMBT2;MYRIP;APBB1IP;CARHSP1;ZNF91;GAP43;OLFM3;PRR15;TBC1D23;CCDC90B;RGS17;CAMK2D;NTM;RAP1GDS1;NREP;ASCL1;LILRA4;DLL3;SPP1;ARSD;ASIC2;LRRC4C;ABCA1;BCHE;STARD13;ARPP21;CCL20;RARRES2;KCNIP4;NR2F1;GRIN2B;HS3ST1;SLC8A3;POLE4;NELL2;TSPAN14;TMEM158;TCEA3;XAF1;FGF12;FBXL7								invasive ductal carcinoma DOID-3008 human GSE21422 sample 606	58/304	0.0231581	0.147971	1.36608	5.14386	C2ORF40;CD81;GBE1;F13A1;IRS2;CXCL14;GHR;FBL;ADAMTS5;GJA1;EFEMP1;TIMP3;PLS3;GYG2;PGM1;TNS1;ANXA1;MUCL1;SCARA5;MMD;EBF1;EMP1;RPS3A;RNASE1;TGFBR3;CCDC80;COL4A2;PLSCR4;GAS1;MATN2;PFKFB3;GYPC;ATP5J;DPT;PIK3R1;COX7A1;PDLIM1;UGP2;PRNP;CAV2;RARRES2;EPHX1;NEK7;CRIM1;CYBRD1;PRDX6;RPS29;SCD;PIP;CCNG1;ID4;TOMM7;SPRY2;RPS20;VIM;CDO1;FERMT2;FBN1								Achard syndrome	39/200	0.0405368	0.999995	1.40145	4.49241	TOP2A;PCSK1;IL1RN;CD83;PFKFB3;ICE1;SLC22A1;USP12;PLG;TFCP2L1;NUDT4;EXOSC6;GOLGA4;LARP1;KYNU;ZC3H12A;CCRL2;TLK1;GCNT4;CCR5;MSC;PCMTD1;SMAD2;DUSP5;CASR;SYT14;PARVB;MPP6;DNAJC3;CENPE;ADCYAP1;IL6;CPS1;FXYD2;NUP50;TNFSF9;RAPGEF2;RIN2;LPIN2								Hartnup disease	37/200	0.0854673	0.999995	1.31221	3.22754	GUCY2C;KCNK5;REG3A;ENPEP;CPO;HHLA2;MAOA;HNF4G;ITLN2;PLB1;FUT3;ANKRD9;DMBT1;ANPEP;SI;TM4SF20;FAM3B;EPS8L3;MS4A10;CUBN;AOC1;UNC5CL;CYP4F2;SLC10A2;PLA2G2A;ACSL5;OLFM4;MUC3A;ISX;MYO1D;SLC5A9;SLC6A8;MEP1B;NAT2;PRR15;OTC;ABCG2								Eclampsia	30/145	0.0332913	0.514872	1.50871	5.13333	IL1RN;PON1;XIAP;HMGB1;TFPI;RGS2;MYC;NAMPT;KDR;CORIN;ABCA1;IL33;EDN1;BDNF;RARRES2;MMP2;ESR1;F3;ACVR2A;ADAM17;IL6;IFNG;PAPPA;CTH;AGTR1;ERVW-1;SDC1;AGTR2;TLR4;TLR3								Hemiplegic migraine	38/176	0.00946236	0.249966	1.59472	7.43211	GRIA1;RYR2;SLC24A3;CFI;ARX;CACNA1B;SLC2A1;BRCA1;ATP2C2;PKD2;SLC4A4;CYP3A5;RYR3;ATXN3;CA2;TTPA;NPY;GRIA3;EPM2A;UNC13B;BDNF;CAV2;KCNK12;KCNB2;PMM2;CASK;ANK2;STAM;TYR;NGF;ESR1;CACNB2;IL6;COL4A2;ANG;KCNK2;RAMP1;HCN1								DLX5 KO MOUSE GSE22381 CREEDSID GENE 29 DOWN	67/289	9.07296e-05	0.00135457	1.75661	16.3499	IFITM3;CDA;CPNE8;SLC44A3;NRP2;SLC35F3;RASL11B;TSEN15;COL14A1;IRS4;IRS2;CTGF;SOX2;EEA1;RGS2;EFEMP1;CHL1;LRRTM1;ZIC1;RSPO3;ENPP1;CLEC1B;WLS;CERS3;GAS2L3;TLE1;MME;ANXA3;MAMDC2;SLC30A4;CACNA2D3;SORCS1;ACYP2;SSTR1;DKK1;DKK2;CLDN10;CEACAM1;GAP43;CDH11;GAS1;ITGA6;ALPK2;HACD1;GLIS3;STMND1;ATP10A;COX7A1;PLAC8;NUAK1;IGFBPL1;NPY;SNX7;CPA6;RPRM;TGFB2;CNTN6;LSAMP;CRIM1;CYBRD1;FOSL2;GULP1;PM20D1;FXYD3;NAT2;KIF26B;VWC2									BCL11B	2022-03-22	0.651666	0.999844	0.909953	0.389663	HDAC2;NR2F1;NR2F2							HIST1H3A	15/122	0.816019	0.999996	0.807004	0.164078	CBX7;HDAC2;NPM1;KDM1A;CBX3;DYRK1A;EHMT1;VRK1;SMARCA1;CHD1;GRIP1;PAK1;PBK;TLK1;PRKCQ							Medial group of the dorsal thalamus	70/301	5.76782e-05	0.000909573	1.76465	17.2241	OR14J1;PAK1IP1;COL12A1;ADARB2;ETS1;GRM1;RIMS2;FGF7;GRM4;SPTLC2;LRRTM1;ZIC1;TIMP3;PRKG2;FAM19A4;AGFG1;SH3D19;RBFOX1;IAH1;ANAPC7;ACSL3;ATP11A;AXIN2;OPRM1;SHISA9;ADRA2B;INPP4B;CACNB2;TNNT1;RAB37;ELMO1;PIK3C3;FAR2;TLN2;ARHGEF5;CAMK2D;KCNA4;FIGN;ATP10A;ADAMTS15;SPOCK3;TM4SF20;SLITRK6;IGFBP7;STXBP6;GPAT2;METTL8;SOCS6;SMAD2;GABBR2;GPR12;OSBPL5;KCNIP4;ZNF804A;DDHD1;OXR1;PLEKHA7;ABHD12B;VANGL1;PDP1;KITLG;NIN;TSPAN14;MYO1B;CDAN1;CTNNB1;FAM46D;AMOTL1;CNTN4;CBLN4								layer 4 of PCx	61/300	0.00537819	0.0807465	1.48097	7.73866	SEMA5A;GLP1R;ACHE;ALDH1L1;THSD7B;CD81;HTR2C;RYR3;RCBTB2;ADAMTS2;CA2;DPYSL3;GRB10;GPR139;JARID2;PGM1;ARHGEF10;SLC38A1;GPR37;SEMA6A;SEMA6D;ARRDC3;TACR3;SOX11;SLC6A11;ATP11A;OPRM1;MTSS1;INPP4B;EML6;CARHSP1;GPRC5B;MEP1B;HAND1;ELMO1;BCAT1;SCG2;CHST2;NBAS;DDC;AMIGO2;GMPS;TULP4;ATP5J;SAMHD1;MOBP;SC5D;ATOH1;GALNT1;PBX3;HTR1B;TYR;TUBB4A;COQ7;LRP1B;QKI;SLC8A3;QDPR;CACHD1;NIT2;GALK1							GTEX-X585-0008-SM-46MU4 skin male 50-59 years	249/1333	3.28134e-05	0.000730912	1.35371	13.9767	THSD7B;MAML2;SERPINE2;COL12A1;STMN2;PHAX;HS6ST1;EFR3A;GOLGA5;ANPEP;ZNF605;BBX;CYP1B1;PXDC1;TNS3;DYNC2H1;ARRDC4;TRIQK;SCAF11;CSNK2A3;DKK1;TWSG1;CCDC80;ZNF718;CD109;PAPPA;FEZ2;HECW1;PRR16;PRR15;ALPK2;MXRA5;TMEM87B;HS3ST3A1;STXBP4;TMTC3;XPC;TMTC1;ZC3HAV1;THY1;PCDH18;FLRT2;ERI1;TTPA;APOB;SNX7;CDR2;SNX6;TNFSF18;CCZ1B;FN1;PRRC2C;ABCA8;STAM;ELL2;VANGL1;TNFSF4;SPATS2L;FAT4;INVS;TENM2;TENM3;SLC44A1;CITED2;GBE1;JRKL;PTPRK;GLI3;PTPRG;EEA1;TMEM47;SYNCRIP;ZMYM1;SPTLC1;SH3PXD2A;GNPNAT1;RIOK2;LMCD1;JAK1;PARP4;MME;NCOA3;PABPC5;TCF12;EN1;FAM126A;NAALADL2;BBS10;PLSCR4;CDC42EP3;PIGK;GAS1;FAM20A;ERGIC2;TLR4;CHST2;ERGIC1;TLR3;CCDC90B;VGLL3;SPESP1;SPTY2D1;NT5E;PGRMC2;OLFML3;STX6;HAS2;TLDC1;GCNT4;PTCHD4;ANKRD50;CORIN;RUNX1T1;YTHDF3;YIPF5;FMO4;SULF1;SMOC2;SPCS3;KITLG;SEC23IP;SNX19;RYBP;KCNS2;TRMT5;NBR1;TRIP11;RPL22L1;GOPC;COPG1;CSF1;MPG;GALNT15;GOLIM4;ZC3HAV1L;PLOD2;IRS2;HNMT;CTGF;IPO5;LAPTM4A;FGF7;EFEMP1;BMPER;FAM198B;SLC25A43;FAM3C;MB21D2;MAP3K7;CSNK1G3;CEP135;F2R;ADAM10;THOC2;ALG10;POU3F3;DCTD;ADAM17;TMX3;ZNF436;TBC1D23;RAI14;FBN2;DDX6;STEAP1B;INSIG2;BOD1L1;GMPS;DPT;BHLHE22;MAN2A1;DSEL;SLC38A2;PLXNA4;ANKRD28;SMURF2;NEK6;RARRES2;CRIM1;CYBRD1;HELZ;TOR1B;EIF2S2;DAB2;DIAPH2;RGCC;CPS1;CCPG1;IL7;OSTC;REEP3;COL5A2;GNB4;NABP1;STT3B;SERINC3;FBN1;CPM;ITGB5;MTCL1;PKD2;WISP2;ADAMTS5;SPRED2;ADAMTS2;DUSP10;PRKG2;SH3D19;MMP2;PARD3B;GREM2;NAV3;DAD1;CTDSP2;CDH11;BMP2K;PIK3C3;SMPDL3A;SEC23A;LEPROT;LAMA2;CSTF2T;SAMHD1;TFPI;THBS2;PRRG1;SPOCK1;LRIG3;ZNF622;IGF2BP2;SEPT11;GALNT5;NEGR1;KRR1;TXNRD1;CMTM6;BICC1;ACVR2A;TBX18;MYO1E;MYO1B;UFM1;CLEC2B;CCDC170;POMK;BAX;FAM98A;KCNK2;RBM43							GTEX-OXRN-1326-SM-3LK5V muscle male 50-59 years	537/3348	0.0139458	0.307838	1.12348	4.80014	CHIC2;MAML2;PHAX;CLDN1;ALCAM;LIPC;HENMT1;ZC3H12B;MYB;BBX;WLS;ATG3;DDX18;STARD4;TRIQK;TYW5;PRKCB;FNDC3A;EID3;RNF125;DAAM1;FAR1;C19ORF66;FAR2;MAML3;ZNF397;ZNF396;FICD;TTYH1;ZNF391;RNF219;ZNF22;ZC3HAV1;ABCB9;ZNF24;PLAC8;ADAMTS14;NUP85;CEP78;TOE1;GSDMB;ZNF141;EDEM1;PBX3;PRRC2C;CDC7;PBX4;MEX3C;ST18;VANGL1;GRIN3A;FXYD3;TNFSF9;AVL9;CPEB2;CDC42SE2;LIN54;ZNF492;ATF7IP2;ZNF43;TMEM181;JRKL;ASGR1;ING3;CASP10;CHL1;EFCAB1;TMSB4X;PBK;FLVCR1;SPIN1;ENOPH1;ZNF486;OFD1;DUSP5;CNOT6L;TIGD4;RIPK2;ACTL6A;SLC39A10;PAWR;ELOVL6;ZNF57;TERF1;CCSAP;SERPINB8;APBB1IP;MTF1;PELI1;POT1;RAPGEF2;SLC18B1;RAPGEF6;ZNF114;ZNF350;WDR20;ZNF66;AOAH;CENPC;PAPSS1;TMEM67;STX6;ZNF107;AGA;ANKRD50;SAMD3;GK;MBD2;DHRS2;WDR11;SULF2;TMEM154;GPR141;CENPE;RYBP;SNX16;ETNK1;PLP1;GOPC;CENPO;CRLF3;CCL28;ZNF572;FMR1;CHRM5;UBP1;HNMT;SLC8A1;RIMS2;CYSLTR1;HPGDS;CYSLTR2;HMGN5;RAB42;SLC16A7;SMARCAD1;SLC25A43;ZNF445;IL13RA2;ZNF565;ANKRD13A;MAP3K5;ZNF320;ZNF562;CSNK1G3;ZNF682;CEP135;MREG;ATP11C;ATP11B;VRK1;CHD1L;FOXP1;MSH6;RAB32;TPST1;CACNB2;STIM2;NAAA;ZNF318;SLC27A6;RAB38;SRSF6;UTRN;ZNF675;GOLGA8A;ZNF670;INSIG2;ZC4H2;BOD1L1;ASMT;LIN7A;NREP;LIN7C;KRBOX4;ATXN3;ZKSCAN7;DSEL;BTLA;ZNF426;BCL2L14;IP6K2;BTN2A1;HPS3;ARPC5;TOR1B;FBXO33;FAM90A1;CNOT6;LRCH1;ARPC3;REEP3;UST;NFE2L3;FGFR1OP;MAP3K13;SERINC5;KCNK5;CNTNAP2;PIWIL4;CBWD6;CPQ;LRRK1;ARRB1;LRMP;C1ORF174;NXT2;PIK3CG;ZNF527;ITGB8;ZNF888;TLK1;ZNF525;C21ORF91;PHACTR1;TTC23L;C3ORF58;TRIM67;ACTR3;CERS4;RFC3;MSL2;DNAJC3;MMS22L;ARL4A;PAPD7;BMP2K;LCOR;PIK3C3;BCAT1;PPP1R12C;SLC25A14;ST6GALNAC5;PRPS2;LEPROT;ATP10D;SRBD1;FGL2;ATP10B;ATP10A;PRCP;LRP8;TSPAN32;PTPRZ1;SLITRK2;NHS;SLITRK5;IGF2BP2;RAB28;ADSS;FCGR1B;SEC23B;ZNF860;SEPT11;PCDH9;KCNIP1;GZMA;PCDH7;MACC1;SEMA4B;PTPN13;SORL1;USH2A;MYO16;GZMK;NELL2;KLF7;TSPAN14;NIN;NAGK;IL2RA;ZNF737;ZNF615;RAB18;ZNF611;KCNK1;PIK3AP1;TRIM33;NPIPB5;CPNE8;APP;IL1RN;SPON1;PANK3;TMEM183A;TMEM41A;WDSUB1;CPNE4;ULK4;NADSYN1;IFIT3;RCBTB2;IFIT2;PNP;INSC;FBXO4;ZNF845;EPC1;ZNF600;FBXO8;SEC62;FBXO7;SOX4;HERC6;CALN1;AGFG1;EPHA4;ST6GAL2;SLC6A15;ACSL5;DLEC1;TWSG1;CARHSP1;ZNF718;CRISPLD1;ZNF836;FAM76B;KIF20B;TRIB2;TMEM87B;STXBP4;PCDH10;CSTF2;TMTC3;TMTC2;INPP5B;ERI1;MIER3;ST8SIA4;ZNF701;STXBP5;ARSD;ZBED5;ATP6V1C1;SPTBN1;CDR2;B4GALNT4;RPL39L;NUS1;APOBEC3F;APOBEC3G;BCL11B;APOBEC3H;RAB39A;IFI44;NMI;ALOX15B;ZWINT;PM20D1;ANLN;PARP11;CYP2S1;ID2;SPATS2L;TOP2A;INVS;SLC44A3;TENM2;HIP1;USPL1;CITED2;ZFAND2A;GRIK3;SLC7A11;PCSK5;ZNF808;AKAP10;CTSO;GLIPR1;ZMYM1;SIPA1L1;SPTLC1;SERP1;SPTLC2;MIS18BP1;IDS;SEC61B;CCR6;CCR5;LRRCC1;MMD;RNF144A;RAP2B;BBS10;B3GNT7;PITPNM2;FRG1;WAC;PABPC3;CD47;UMPS;TLR4;ARHGEF5;TLR3;TMPRSS2;XIAP;PRKX;LILRA2;ZFP14;NT5E;PGRMC1;PGRMC2;MTHFD1L;FAM172A;METTL4;CILP2;CORIN;GABBR2;MON2;FAM46A;YIPF5;C1GALT1;AIG1;PDP1;ETAA1;SPCS3;TTC8;STK17A;F2RL1;CTNNB1;SERHL2;KBTBD7;MAD2L1;POGK;RASEF;CAAP1;MYRFL;MANEA;HELB;CCND2;TBC1D32;SIT1;BASP1;FAM198B;ZNF85;FAM3C;OSTF1;KIRREL3;GAS2L3;SLC30A4;ADAM10;CASK;SLC30A1;KCTD3;SHISA9;PRLR;KCTD6;TMEM254;ADAM17;TMX3;TBL1XR1;MYADM;ABCG2;FBN2;ARHGEF26;PSEN1;PLD1;EFNA5;TMEM121;SCIN;SYT1;HBG2;SMURF2;RARRES3;IDH1;AZIN1;ABHD12B;DAP;NAT1;IL7;MAN2B2;GNAQ;OSTC;GNB4;ALPL;IL7R;BRWD3;RTP4;RBM25;DOCK4;CHD6;SLC2A1;PSIP1;FBLL1;PKD2;MYSM1;PITPNC1;LMNB1;AFF2;CASP8;CALB1;NETO1;KYNU;MFSD1;VCPKMT;MAN1A1;HGSNAT;USP44;PLA2G4A;WNT16;YWHAZ;ETV6;LMBRD1;NUP50;RASA2;IRF8;PXYLP1;MCTP2;CAMK1G;CDH19;FAM84B;KDM3A;RAP1GDS1;GOSR1;USP12;CSTF2T;FAM169A;SAMHD1;AGPAT4;GK5;POLD3;OGFRL1;LEPROTL1;SPOCK3;NCAM2;GALNT7;GALNT5;GALNT3;MX1;CMTM6;ZNF804A;NAP1L3;SCLT1;ACVR2A;GALC;UFM1;LPIN2
ANKRD50			Airway Epithelial Cells	15/103	0.567926	0.760546	0.982344	0.555776	IL33;ST6GALNAC1;ARHGEF37;TMEM30B;SLC6A14;CXCL17;IL20RA;TMPRSS2;CP;FUT3;CAPN13;SDR16C5;FXYD3;FAM3D;MSMB							Cleft palate, isolated	32/129	0.00185253	0.117207	1.91126	12.0241	GABRB3;APP;BNC2;SATB2;F13A1;TGFA;NEDD4L;MTR;HMGB1;ETS1;FGF3;GLI2;FGF7;MYC;PDGFC;SPP1;SC5D;SOX9;TNS1;TGFB2;DCD;CASK;SOX11;LBX1;ESR1;MN1;MAFB;GAL;GAS1;CTNNB1;SPRY2;FGF10																				Gonadal Endothelial cell:Fetal Gonad	94/459	0.000527244	0.00419399	1.50023	11.3235	APP;NRP1;NRP2;DOCK4;CSRNP3;MAML2;ATP8A1;MAST4;GALNT18;ARRB1;LDB2;ETS1;AKAP12;RGS5;EDNRB;PNP;TMSB4X;GRB10;KDR;PDE4B;TIMP3;PLS3;PXDC1;MAN1A1;LRRFIP1;EDIL3;RFC3;EDN1;SEMA6A;TLE1;RALGAPA2;F2R;MTSS1;ETV6;MMS22L;TUBB2B;RAP2A;EMCN;MMP16;NAV3;STIM2;CTDSP2;CD109;NUP50;FRG1;PELI1;PIGK;UTRN;ARHGEF7;RAPGEF6;SP100;GYPC;HPGD;CDCA7;PRCP;CAPG;THY1;EFNA5;TFPI;PCDH17;FLRT2;OLFML3;MAN2A1;PLXNA2;LRIG3;IGF2BP2;CYYR1;MPDZ;BUB1;SPTBN1;SASH1;CMTM7;BCHE;SMAD1;SRD5A3;TFPI2;IDH2;FN1;NR2F1;DAB2IP;NR2F2;MEIS2;NET1;POLE4;DAB2;MYO1B;CCPG1;COL5A2;ANP32E;SPRY1;AMOTL1;VIM;CD200;FBXL7																																VIP+ SMOC1+ Layer 1-5 GABAergic Neuron CL0000617	2022-04-10	0.0476592	0.110612	3.84626	11.7068	SLC22A3;SHISA9;LRP1B;GULP1										Synthesis, secretion, and deacylation of Ghrelin Homo sapiens R-HSA-422085	2022-05-17	0.0938955	0.943455	2.40388	5.68655	ACHE;BCHE;PCSK1;SPCS3;SEC11C							Autosomal recessive Osteopetrosis pathways WP4788	2022-03-11	0.214651	0.911019	2.16253	3.32758	TNFSF11;SNX10;RAB7A							MAPK signaling pathway	44/294	0.490333	0.999995	1.01461	0.723085	CSF1;CACNA1B;TGFA;ARRB1;EFNA5;FGF3;STK3;RPS6KA4;PPP3CA;PAK1;FGF7;DUSP10;MECOM;ERBB4;MYC;STMN1;PDGFC;KDR;MAP3K20;MAP3K7;CACNG3;MAP3K4;MAP3K5;DUSP4;DUSP5;ANGPT4;NTRK2;DAXX;TGFB2;PRKCB;DUSP1;BDNF;CACNA2D3;PLA2G4A;NGF;GADD45G;MAPK10;CACNB2;KITLG;PPM1B;RASA2;RAPGEF2;MAP3K13;FGF10						GluR2-containing AMPA receptor trafficking	2022-05-16	0.0750515	0.739961	2.62257	6.79135	GRIA1;GRIA2;GRIP1;PRKCB;GRIA3						Choroideremia	2022-05-14	0.044201	0.468321	3.20574	9.99871	RAB42;KCNMA1;POU3F4;AGFG1;RAB7A							fused dorsal root ganglion MP:0000963	2022-06-13	0.0069899	0.221189	4.94825	24.5596	SH3PXD2A;CITED2;CRIM1;PSEN1;TBX18;DLL3								Dental crowding (HP:0000678)	1951-11-01	0.12343	0.997574	1.58718	3.3205	GRIP1;TTC8;BBS10;ARL6;TRPS1;SATB2;IL1RAPL1;WDPCP;ROR2;TECPR2;FBN1								GTEx Pancreas 20-29 vs 40-49 Up	35/250	0.664474	0.999995	0.937523	0.383221	ST6GALNAC1;CALML5;TYRP1;SEMA3E;HSD17B6;ATP2C2;RTL4;EFCAB8;NPY;ZBBX;XIRP2;ST8SIA6;FAM3D;PTCHD4;OTX1;PPFIA2;GALNT5;BCL11B;GPR78;DCD;APOBEC3H;SHISA3;POU3F1;HS3ST4;TRDN;ACTA1;TNNT1;UBE2U;SLC25A52;CDH12;DSG1;CLNK;GMNC;IL7R;VSTM2A								Breast Cancer C0006142 human GSE2429 sample 148	52/276	0.0370361	0.235404	1.34403	4.42974	SERPINE2;CXCL13;CTGF;LAPTM4B;MRPL3;GJA1;HINT1;BASP1;MYC;MFSD1;ANXA1;IGFBP3;MMP2;SLC6A14;RPS3A;YWHAZ;PSMA1;NCL;CDH11;PELI1;PABPC3;MXRA5;ARF6;DPT;NREP;THBS2;PRDX4;OLFML3;PODXL;SPP1;CCL2;IGFBP7;GABRP;NPM1;RARRES2;GALNT1;TXNL1;FN1;NAP1L1;LYZ;COX6C;ZWINT;NET1;MAFB;RGCC;RPS29;COL5A2;ID4;EIF3H;EIF3E;VIM;FBN1								systemic lupus erythematosus DOID-9074 human GSE55447 sample 1076	63/334	0.0232803	0.147971	1.34728	5.06597	CDA;PTPRU;MYOM1;HIP1;ST6GALNAC2;GALNT15;RASEF;PRF1;SLC2A1;SECTM1;RHOXF2B;KAAG1;SLC7A11;LDB2;MED15;AMOT;RIMS2;GRM2;MECOM;NAMPT;PPFIA2;CASK;NSUN6;ANXA10;TACR1;RNASE1;DNAJC3;INPP4B;SLC7A5;TUBB2B;MMRN1;HECW1;NOS1AP;CDH12;ANG;ALPK2;MAML3;SPATA19;DSC1;ARF6;RGS17;HLF;LRTM1;ITLN2;TRPM1;ZFP14;PTCHD1;SPP1;HDX;GBP4;RARRES3;GZMA;SCLT1;DNAJC15;MEX3C;IL6;FER;SLC6A8;RYBP;LHX2;RAB17;XKR3;OTC								Angioma hereditary neurocutaneous	39/200	0.0405368	0.999995	1.40145	4.49241	SEMA5A;NCKAP1;LAMA2;COL12A1;TULP4;SNX13;CLEC14A;RASAL2;SYNE1;EEA1;GOLGA4;PCNX1;MED13;C16ORF72;HECTD1;SH3PXD2A;KIF5B;STXBP5;ANKRD50;MPDZ;SPTBN1;SASH1;PCMTD1;STARD13;NEK7;CRIM1;ADAM10;FNDC3A;SMARCA2;ARID1B;PALLD;REEP3;KCNMA1;CDH11;FAT4;UTRN;RIN2;VGLL3;FBN1								Infantile myofibromatosis	37/200	0.0854673	0.999995	1.31221	3.22754	APP;NCKAP1;NRP1;NRP2;DOCK4;ITGB5;LAMA2;COL12A1;NTN4;THY1;CDH5;ADAMTS2;EFEMP1;SH3PXD2A;FAM198B;CTNNA1;SPOCK1;PXDC1;SNX9;TNS3;MPDZ;SPTBN1;SASH1;TNS1;MMP2;DAB2IP;CRIM1;DAB2;CCDC80;COL4A2;PALLD;COL5A2;CDH11;FERMT2;ADGRL2;RAI14;FBN1								Adrenal cancer	28/134	0.0345168	0.528398	1.52746	5.14189	KCNK5;TOP2A;FH;SLC2A1;HTR2C;HK2;PDE11A;EDNRB;CDH2;CYP11A1;MYC;STMN1;PDE8B;BARD1;EDN1;RWDD3;RARRES2;NR0B1;AXIN2;ESR1;PTPRD;AR;PCP4;PINK1;AGTR1;CTNNB1;AGTR2;ABCG2								Microphthalmia mental deficiency	21/84	0.00946613	0.249966	1.92779	8.98358	CHRM3;POU1F1;TENM3;MAOA;FMR1;MITF;NR0B1;ARID1B;GLI3;POU3F4;NPAS3;SOX2;GREM2;BOLL;GJA1;GAL;TP53BP2;RAB18;SOX9;RGS7;SNX6								GTF2I KO MOUSE GSE48790 CREEDSID GENE 1452 DOWN	64/273	9.14125e-05	0.00135457	1.78186	16.5715	NRP1;IL1RN;ISM1;HNMT;CXCL14;CTGF;GHR;EVA1A;BMPER;MYC;FAM198B;TNFSF11;TIMP3;RSPO3;ENPP1;ITGB8;LMCD1;RHBDF1;CUBN;DUSP5;EDN1;IGFBP3;F2R;F3;GREM2;CCDC80;PLSCR2;PAPPA;CDC42EP3;AGTR1;SMPDL3A;EPHA3;VGLL3;FGL2;DPT;NUAK1;BRINP1;NOCT;HAS2;CHSY3;PTCHD4;SNX7;MSC;PDLIM5;CPA6;GPM6B;PRNP;S100G;TGFB2;CCL20;ATP8B1;BDNF;CAVIN3;TFPI2;CRIM1;PLXDC2;HS3ST1;IL6;RGCC;KIF26B;TLL1;FAT4;ASB5;CD200									SPI1	1966-09-01	0.656419	0.999844	0.909769	0.382973	NONO;PIP;DNMT3B;IRF8;MITF;KPNA2;ETS1;CSF2RA;RUNX1T1							TSGA14	17/137	0.816629	0.999996	0.815451	0.165187	DDX6;RFC3;CAMK2D;ANAPC7;POLDIP3;ACAD9;PRRC2C;RPSA;CDC7;EFCAB7;ELL2;FUT6;POLD3;ANLN;CDK8;MAPRE1;TRIM33							Mediodorsal nucleus of the thalamus, medial part	70/301	5.76782e-05	0.000909573	1.76465	17.2241	CNTNAP3;THSD7B;PAK1IP1;COL12A1;PCSK9;ADARB2;ETS1;GRM1;GLI2;RIMS2;CDH4;FGF7;GRM4;ADAMTS3;SPTLC2;GRB14;LRRTM1;ZIC1;TIMP3;PRKG2;AGFG1;SH3D19;RBFOX1;ANAPC7;ACSL3;ATP11A;AXIN2;OPRM1;SHISA9;ADRA2B;INPP4B;CACNB2;TNNT1;RAB37;ELMO1;PIK3C3;FAR2;TLN2;CAMK2D;KCNA4;FIGN;TRPM2;ADAMTS15;TM4SF20;SLITRK6;IGFBP7;STXBP6;METTL8;SOCS6;SMAD2;GABBR2;GPR12;OSBPL5;ZNF804A;DDHD1;OXR1;PLEKHA7;ABHD12B;VANGL1;PDP1;KITLG;NIN;TSPAN14;MYO1B;CDAN1;CTNNB1;FAM46D;AMOTL1;CNTN4;CBLN4								mantle zone of ERCx	61/300	0.00537819	0.0807465	1.48097	7.73866	GLP1R;ALDH1L1;REG1B;PCDH11X;CLEC14A;USP39;ITGAL;TMEM47;ADAMTS5;PNP;LRRTM2;FAM3B;DNMT3B;PHACTR3;LONP2;C9ORF135;DLEC1;TMC7;ACYP2;KLF15;GABRG1;NT5C3A;ADCYAP1;SLC5A9;TMX3;PAPPA;IMPAD1;PADI2;UQCRC2;HRASLS;SCG2;DDC;CAB39;SPESP1;PLD5;PDHB;LIN7C;FAM169A;GK2;SCRT2;SV2C;MOBP;ZNRF4;TSPAN7;ZSWIM5;RARRES2;IDH2;PBX3;LSAMP;MARCH8;PARVB;SLC8A3;MYO1D;KLF7;UCK2;PINK1;FXYD4;NOVA1;OSTC;FGFR1OP;LPIN1							GTEX-RTLS-0726-SM-46MV4 blood vessel female 60-69 years	115/544	3.37298e-05	0.000745633	1.56708	16.1364	RASL11B;TMEM200A;GALNT18;WIPF3;SLC8A1;CTGF;HTR7;CYSLTR2;CDH2;ZNF728;CFL2;KIF5B;DPYSL3;PABPC4L;PXDC1;FBXO8;MBNL1;ST6GAL2;SCARA5;CHD1L;CPED1;INPP4B;TWSG1;DAAM1;COL4A2;PPP1R3B;HHIPL2;TRABD2B;ENPEP;MTMR2;INSIG2;MTMR8;PLD5;AK4;PLA2G5;RASAL2;STK3;DHX35;ESD;TASP1;IGFBP7;ST8SIA6;SNX9;RSU1;MSC;TGFB2;HBG2;GFPT2;NEK7;PXDNL;TECRL;CP;SELP;CDK8;DIAPH2;DAB1;GNB4;NMUR1;CNTN4;FERMT2;LHX9;FBN1;CNTNAP3;PHTF2;DYRK2;CPQ;VLDLR;PKD2;WFDC3;TMEM47;LRRFIP1;SMIM10;CGNL1;TRPC4;PAWR;PLA2G4A;SHROOM3;KCNAB1;FOXL1;ADRA2B;BACE2;ANO1;PALLD;MAPRE1;PPP1R12C;MAPRE2;ST6GALNAC5;VGLL3;MATN2;CDH19;SEC23A;SLC24A3;SEMA3D;ITLN1;NTN4;THBS2;IGFBPL1;MTHFD1L;CUX1;LEPROTL1;CHSY3;IL33;PCGF5;PLA2G2A;FMO4;SULF1;MERTK;PODN;MPP7;MYO1D;SMOC2;MYO1E;KCNS2;FRK;OTC							GTEX-O5YW-0006-SM-3LK6E blood male 50-59 years	1266/8192	0.014006	0.307838	1.0936	4.66779	SCOC;CHIC1;ISM1;PREX2;ENDOV;HTR7;SCP2;ZC3H12B;DPYSL3;FAM110B;GPBP1;BBX;VSTM5;SAMD11;STARD4;CXADR;TYW5;CSNK2A3;SETMAR;PHKA1;GAPVD1;ZNF16;SLC5A6;LARS2;AR;EML6;EID3;FEZ2;PSME4;AGTR1;FAR1;UQCRC2;MTMR2;TTYH1;HHLA3;RNF219;ZNF22;BAZ2B;PLA2G5;THY1;ZNF24;ADAMTS16;ADAMTS15;GRIN2A;LARP1;HMGXB4;PRKAR2A;ADAMTS17;PDGFC;RNF217;KCNMB2;PPARGC1A;C5ORF42;PPARGC1B;GSTM3;CCZ1B;CADM1;NEBL;FN1;NR2F1;PBX3;LARP7;NR2F2;ABCA8;CP;PBX1;VANGL1;MLLT10;FAM135B;UCK2;FXYD3;NOX5;FAT4;FERMT2;LGMN;LIN54;SNX13;ZNF43;TDRP;JRKL;TFCP2L1;EFCAB7;EEA1;TMEM47;MED13;KIAA1147;MECOM;MED10;HEY2;FLVCR1;DLGAP2;ENOPH1;CGNL1;PCMTD1;DUSP4;DUSP5;TEX10;MAMDC2;SLC39A10;EMP1;EMP2;NSUN6;TMC7;TMEM42;ZNF57;CCSAP;F3;PSMA6;GPRC5B;VAMP7;MMP16;PSMA1;INCENP;PLSCR4;KCNMA1;PIGK;POT1;RAPGEF2;ERGIC2;RAPGEF6;LYPLAL1;FH;SPESP1;ATL2;CENPC;MYCT1;TMEM67;SPP1;HAS2;DMD;ZSWIM5;CSMD1;ZNF462;CENPW;SLC16A1;GOLM1;AADAT;COL22A1;DAB2IP;TMEM61;ZNF77;TMEM64;VWA3B;WTIP;TARBP1;TTLL7;CENPE;SNX19;SNX16;CENPJ;ETNK1;TTC30A;GOPC;RPL22L1;FRK;C11ORF58;HDDC2;ALDH1L1;RASL11B;FBXO28;MPV17L;GOLIM4;ZC3HAV1L;PLOD2;HNMT;CXCL14;CTGF;LAPTM4B;LAPTM4A;EFEMP1;UROD;ZNF208;PABPC4L;SLC16A7;SLC25A43;NUDT15;KPNA2;MAP3K7;MAP3K4;NUDT12;EPM2A;CDKL3;ANAPC7;FBXW7;ATP11C;FBXO15;ZBTB33;MSH6;ADCYAP1;MAF;MSH5;ZNF436;ROR2;SRSF6;UTRN;TRABD2B;ZNF431;CHODL;GRIA1;RNASEH2B;ZNF670;INO80D;KHDRBS3;KCNE4;ARL6;ZC4H2;GMPS;GLIS3;DPT;NREP;LIN7C;SPATA5;NPAS3;SAV1;ATXN3;DSEL;ZKSCAN2;ZNF426;SMYD3;LRRC4C;SOCS6;SLC38A2;GRIA3;COL28A1;API5;HTR1F;BDNF;GFPT2;NEK7;GOT2;SRD5A3;TFPI2;QKI;FBXO31;MOB4;PTPRD;LRCH1;UST;AAK1;FGFR1OP;ACO1;NIT2;BCAR3;MTCL1;SCHIP1;NENF;TSPAN12;NXT2;BICD1;WISP2;MRPL3;FSD1L;PPP6R3;ITGB8;C21ORF91;SMIM10;EDIL3;FOXL1;PARD3B;MMS22L;PPM1B;IMPAD1;PCCB;LCOR;NAF1;SLC25A14;ST6GALNAC5;SEC23A;SLC47A1;ATP10D;NTN4;PPM1K;CXXC4;MALT1;PTPRZ1;SLITRK2;ZNF629;LINC00116;SLITRK6;CCL2;ZNF621;NTRK2;CYB5A;SEPT11;MYO10;MMAA;NDUFA4;CNBP;NTRK3;PCDH7;TXNL1;CABLES1;MERTK;USH2A;BICC1;MYO16;MYO1D;MYO1E;SUCLA2;NOVA1;ZNF615;EIF3H;EIF3E;KCNK1;ZNF852;KCNK2;TRIM33;CPNE8;SPON1;TMEM41A;THSD7B;MT1X;NUDT4;EFR3A;CCDC91;OPHN1;FBXO4;KDR;TRIM24;KIF21A;PTGFRN;ZNF721;FBXO8;SEC62;ZNF720;EPHA4;EPHA7;ST6GAL2;SFMBT2;ENTPD6;PAQR3;GOLPH3L;ANK2;CSNK1E;THAP3;CCDC80;THAP5;ZNF718;THAP9;ZNF714;CCDC86;ULK2;FAM76B;KIF20B;RIN2;TRIB2;MXRA5;EPHA3;TMEM87B;NRN1;PCDH10;SDC2;ATP5J;OMA1;PIK3R1;ART5;PCDH19;ACTR3B;PCDH18;PCDH17;TTBK2;SNX4;ACTR3C;ZNF706;MIER3;DHX35;MIER2;TSPAN7;HIVEP3;SNX9;HIVEP2;APOB;SNX7;RIMKLB;ZBED5;B4GALNT4;FOXF1;RANBP17;IFI44;SMARCA1;SMARCA2;NET1;PEX5L;NDUFAF7;ID4;NOL11;FBXL7;SPAG16;NRP1;PCSK1;PTPRU;NRP2;CSRNP3;USPL1;PAK1IP1;GRIK2;CTSV;PTPRK;COX7C;PTPRG;AKAP12;SYNCRIP;ARV1;IMMP2L;PCLO;SCML1;KCNT2;MAP1LC3C;SPTLC3;DHX15;CTSF;LMCD1;MMD;PABPC5;ACAD9;SORCS1;ANO4;MRPS7;RGMB;TMEM150C;AJAP1;PNMA6A;RGMA;RNF144A;ANO1;MN1;RAP2A;ZADH2;ARHGEF7;PDZRN4;PNCK;SATB2;XIAP;MRPS30;EXOSC6;ZFP14;PGRMC2;SERTAD4;PNMA1;FAM172A;HSF2;RFTN2;GABBR2;IL33;MON2;NPM1;IL34;YIPF5;C7ORF25;KLHL4;COX6C;PLEKHA7;ETAA1;KITLG;SEC23IP;TTC8;KIF26B;TCEA3;CCNG1;RPA4;CACHD1;MAD2L1;OTUD4;ICE1;ZFAND4;CD81;JADE1;CAAP1;OGDHL;RGS5;DMBT1;TBC1D32;ZNF83;PEBP4;FAM174A;KIF5B;FAM198B;ZNF85;PPFIA1;ENPP1;FAM3C;PPFIA2;SLC30A4;CASK;CDKAL1;SLC30A1;POU3F1;MUC3A;TMEM254;ZNF91;TMX3;FAM173B;DOK5;GPD2;UBE2V2;PLAA;TBC1D23;DDX6;PSMD12;BHLHB9;PKDCC;COX16;ARHGEF26;YTHDC1;SEL1L;PSEN2;BHLHE22;KLHL13;TMEM241;TIMM50;TMEM242;NPHP1;COX11;CCDC141;MSC;NDUFV2;PRODH;COX10;KLHL29;PRNP;AUTS2;NUP155;ARHGEF37;CAV2;RARRES2;CRIM1;BMP5;GULP1;TMEM232;CLK1;QDPR;AHI1;CPS1;IL7;OSTC;COL5A2;C16ORF45;CNTN3;TCF4;AMOTL1;CNTN4;STT3B;FGF12;DNAL1;FBN1;FGF10;PHTF2;RBM25;DYRK2;RBM26;MAST4;CHD6;MTR;LDB2;HMGB1;CHD2;PPP1R9A;MYSM1;RND3;CHD1;GHR;BCL7C;ZIC1;UQCRFS1;LRRFIP2;CA8;A4GALT;ARHGEF10;GLRX3;MMP2;BCKDHB;RBM19;SHROOM3;PEX1;SSTR1;MUT;ETV5;GREM2;SFPQ;ACOX2;NAV3;GORASP2;HIST4H4;MMRN2;NAA35;LAMA2;DNAH5;GOSR1;ASB14;CSTF2T;DNAH9;RNF7;GK5;PRTG;RAB40A;TRA2B;MVB12B;SPOCK1;SCN7A;SLIT2;PDLIM5;SMNDC1;MDH1B;NIPSNAP3B;TTC14;RRM1;EYA1;GALNT1;ATP2B2;TBX18;ACVR2A;U2SURP;GALC;POLE4;MAPK10;UFM1;CLCN5;ERCC4;LNX1;NUP35;NAA16;GPD1L;FAM98A;RBM43;RBM44;NCKAP1;SERPINE2;FRMPD4;TMEM200A;WIPF3;COL12A1;PHAX;SLC4A3;FNBP1L;SLC4A4;GJA1;ALCAM;CNST;EVA1A;GJA5;ZXDB;STMN1;AP1S2;CDK20;PXDC1;ANKS1B;PRIMA1;UNC13B;DDX18;MBNL1;IAH1;ATG10;REV1;WDR75;GTPBP8;FNDC3A;MED4;DKK1;SYTL4;DKK2;CPED1;KIAA1217;MTAP;DAAM1;IFT81;PARD3;ERVW-1;PRR16;FREM1;TSPYL5;ZNF397;ENPEP;FICD;ZNF391;MAPKAP1;CFI;NEDD4L;ATXN7L3B;FAM124A;PRDX4;FLRT2;FLRT3;GAR1;SLC19A3;ZNF146;BARD1;PRELID2;NDFIP2;STARD13;ZNF141;APOOL;IRF2BP2;PRRC2C;RMDN2;INO80;ELL2;MEX3C;PRDX6;CPEB1;GLUD2;HNRNPD;TNFSF9;ZNF138;CPEB2;GABRB3;PHF3;ZNF133;BTG3;DENND1B;WDR41;TMEM181;TMEM182;HIF3A;CLINT1;GLI3;MYOM2;GLI2;MCEE;CHL1;ZNF280C;ENSA;PBK;SPIN1;TIMP3;RIOK2;GPRASP2;GPR135;ZNF121;TIGD4;TCF12;PAWR;TERF1;FAM126A;NCOR2;GCFC2;TUBB2B;TUBB2A;GAS1;COL21A1;CCDC90B;WDR27;PHLPP2;ZNF595;NBAS;ASAH2;SGMS1;PRUNE2;ASIP;ADCY2;FIGN;ADCY1;SPTY2D1;FAM214A;TMEM168;OLFML3;SC5D;GCNT4;TAF9B;ANKRD50;GPR158;RUNX1T1;BCHE;FARP1;WWOX;YTHDF3;COLCA2;AGK;PBDC1;GATB;SNCAIP;SULF1;LRPPRC;DHRS4;WDR11;ADAT2;SMOC2;TRMT5;PLP1;ZNF578;N6AMT1;RERGL;SEMA5A;C8ORF48;CSF1;TUSC3;PROS1;FMR1;FAM107A;UBP1;BZW1;CDH8;IPO5;RIMS2;CDH6;CDH5;FGF7;IPO8;DEPTOR;HMGN5;RAB42;CFL2;RNF19A;PLS3;SMARCAD1;ZNF569;IL13RA2;MB21D2;GYG2;STK32A;ZNF565;RAB2A;ZNF320;ZNF562;CSNK1G3;ANKRD36C;ZNF561;CEP135;SNRPN;SEMA6A;ANKRD46;IGFBP3;SEMA6D;MAGI2;DYRK1A;DIO3;MITF;RPSA;CHD1L;THOC2;VRK2;DISP1;PYGO1;TOM1L1;CACNB2;EBNA1BP2;CLIP1;NCL;ZNF318;GOLGA8A;ZNF311;ANKRD36B;ENY2;CNP;INSIG2;TNKS;CUL1;AK4;RASAL2;KRBOX4;PHF21B;RHOBTB2;BTBD3;ESD;ANKRD10;IGFBP7;MPDZ;IMPG1;ANKRD28;TMEM132C;FANCL;ATP8B1;TMEM132B;PHKB;PXDNL;TRAPPC8;DHCR24;MARCH3;COPRS;CDK8;DAB2;IRAK1BP1;LRFN5;CNOT6;SCCPDH;NBEA;REEP3;CNOT2;SLC26A7;MAP3K13;ZNF532;C8ORF33;CPO;CBWD6;COL14A1;BNC1;WDR4;DUSP19;ADRA1D;ADAMTS5;ADAMTS3;ADAMTS1;PSD3;ZNF527;DNMT3B;TLK1;ZNF525;WDR7;METTL15;C3ORF58;SH3D19;PLA2G12A;RFC3;PDCD6IP;HMGCS1;TRPC4;KCNAB1;HAUS5;ADRA2C;NGF;ADRA2B;TSN;PTBP2;DNAJC1;METTL25;PAPD7;DMRTA1;LANCL3;LCORL;SMPDL3A;HDAC2;LEPROT;NLGN1;SEMA3D;SEMA3A;TYRP1;TULP4;SEMA3E;PDHB;CYP3A5;HECTD1;HECTD2;P2RY1;VPS54;RAB28;UGGT2;WASF3;SEC11C;NLGN4X;ERVMER34-1;KRR1;CEP152;KCNIP4;DDHD1;PTPN13;OXR1;ENOX1;KLF8;APC;CTH;ZNF737;NPIPB4;RAB18;NPIPB3;TLL1;RAB17;CDO1;PFKM;PFKP;NPIPB5;APP;ISCA1;MTRR;PANK3;HPSE2;AQP7;HSF2BP;HS6ST1;NFU1;GOLGA4;EDNRB;GOLGA5;ZNF605;ZNF846;ZNF845;LONP2;CHAC2;HMCN1;SOX9;TRMT44;TNS3;SOX4;SOX5;TNS1;ARRDC4;DYNC2H1;OXSM;SLC6A15;ARRDC3;COG2;EBF1;ACSL3;INPP4B;TWSG1;RRAGC;XRN1;RRAGB;CD109;PAPPA;SUCLG2;SUCLG1;TTLL11;WDPCP;TLN2;ZFPM2;CDS1;INTU;STXBP4;CSTF2;TMTC3;TMTC2;RPAP3;INPP5B;STRIP2;NUAK1;ZNF827;MAP2;TP53BP2;DPH6;STXBP6;SPTBN1;CDR2;GPM6B;RPL39L;NUS1;STAC;SIAH1;STAM;GADD45G;PARP11;RPS29;SESTD1;ANP32E;MPHOSPH10;SPATS2L;RPS20;INVS;DET1;TENM3;SLC44A1;TENM4;SLC35F2;VLDLR;RYR3;ROBO1;EPB41L4A;HINT1;ZMYM1;SH3PXD2A;ZMYM3;NNT;ZMYM4;GNPNAT1;LRRCC1;CDV3;EDN1;PACRG;LRRIQ3;PRMT3;ITFG1;ZDHHC14;NAALADL2;UCHL5;ZDHHC15;SLC22A23;BBS10;NFX1;FRG1;RHOU;C9ORF3;UMPS;TLR3;VGLL3;AMIGO2;PTGER3;AKAP7;AKAP6;RGPD3;AKAP1;PPP2CA;MTHFD1L;EMC2;PDPN;CTNNA1;TLDC1;PTCHD4;METTL8;TRAM1L1;HDX;CBR4;CORIN;C1GALT1;FAM189A2;FAM189A1;MTSS1L;SORBS2;AIG1;PODN;RANBP6;MPP6;SVIP;ZDHHC11B;PDP1;SPCS3;KBTBD6;PDP2;TOMM7;CTNNB1;TRIP11;APBA1;ZNF354C;GALNT13;KDM1A;GALNT15;GALNT18;POGK;RASEF;MYRFL;MANEA;AMOT;TATDN3;BMPER;TMEM38B;PDE8B;NANOS1;CADPS2;GAS2L3;LMO3;MYH15;ALG13;ACYP2;SHISA3;KCTD3;ALG10;ATP1B1;SHISA9;KCTD6;DCTD;PACRGL;TMEM135;EMCN;COL4A2;KIF16B;TBL1XR1;HRASLS5;XPR1;PDE9A;ABCG2;RAI14;ZCCHC8;NTM;EFNA5;COX7A1;STK3;TIMM23B;ARHGAP20;DPP6;ZMAT1;MAN2A1;PODXL;TASP1;RPRD1A;LONRF1;DNAJC19;SMAD2;SMAD1;TGFB2;CPSF6;SMURF2;CBX3;NONO;EPHX1;DNAJC11;HELZ;EIF2S2;DNAJC15;COQ7;ESR1;LRP1B;AZIN1;TDRD3;DIAPH2;FER;NR4A3;ATG16L1;TMEM117;ZCCHC4;BMPR1A;DOCK4;C2ORF40;TSEN15;CLEC14A;ATP5G3;FBLL1;PKD2;ELAVL2;SLC2A8;DTWD2;SPRED2;SIX2;SNAPC3;TRPS1;RHBDF1;ABCC4;MARS2;USP44;RPS3A;CTPS1;URB2;AXIN2;MYRIP;SENP2;ARID1B;KLF15;TGFBR3;RABEP1;RBL1;PALLD;CDH11;CHMP3;PDE5A;FAM84B;MCPH1;RGS17;CAMK2D;HLF;ZNF195;USP12;MOSPD1;THBS2;TFPI;PDE11A;UGP2;PALMD;ERBB4;PRRG1;TYW1;CHSY3;LRIG3;NCAM2;RGS22;MAPK6;SASH1;CLASP2;USP25;RWDD3;NEGR1;C14ORF132;NAP1L1;MEIS3;MEIS2;SLC4A7;MEIS1;PDE10A;PPP2R2C;GNPDA2;XPNPEP1;SCD;PPP2R2D;POMK;AQP11;SPRY2;CXORF36;SPRY1;LPIN1;SSBP2;FSIP2
ANKRD7			Nuocytes	16/110	0.569495	0.760546	0.980937	0.552272	BCL11B;ARG1;GZMA;SIRPG;PRF1;GIMAP7;GIMAP8;CD2;GZMK;SELL;IFNG;IL2RA;ICOS;IL7R;CYTIP;CRLF2							Seizures, Focal	32/129	0.00185253	0.117207	1.91126	12.0241	ACHE;NRP2;CTNND2;FOXG1;SLC2A1;GRIK1;TRH;PCDH19;SLC8A1;GRIN2A;CYP11A1;NPY;MPDZ;BCHE;RBFOX1;BDNF;IDH2;HTR1A;HTR1B;GAD2;SLC30A1;OPRM1;NGF;ADRA2B;GABRG2;SLC8A3;IL6;GAL;SST;ALPL;TCF4;HCN1																				Primitive Endoderm cell:Embryo	27/96	0.00054336	0.00428968	2.26689	17.0419	CAMK2D;SERPINE2;PROS1;PRCP;PIK3R1;ROBO1;PAPSS1;RGS5;CALCR;CDH2;FLRT3;PDPN;RSPO3;GCNT3;PGM1;DUSP4;CARMIL1;CADM1;EDEM1;FN1;RNASE1;COL4A2;ID2;CDH11;CACHD1;AMOTL1;CNIH3																																VIP+ TAC3+ Layer 3-5 GABAergic Neuron CL0000617	2022-04-10	0.0476592	0.110612	3.84626	11.7068	SLC22A3;NBEA;NCAM2;IQGAP2										Common Pathway of Fibrin Clot Formation Homo sapiens R-HSA-140875	2022-06-22	0.0944865	0.943455	2.16372	5.10485	SERPINE2;SERPIND1;PROS1;F2R;F13A1;CD177							Methionine metabolism leading to sulfur amino acids and related disorders WP4292	2022-03-11	0.214651	0.911019	2.16253	3.32758	CTH;MTR;CDO1							Endometrial cancer	1958-09-01	0.493586	0.999995	1.0588	0.747576	APC;MYC;CTNNA1;BAX;CTNNB1;AXIN2;PIK3R1;CTNNA2;GADD45G						PI3K subunit p85 role in regulation of actin organization and cell migration	2022-05-16	0.0750515	0.739961	2.62257	6.79135	ACTR3;PAK1;ARPC2;ARPC3;PIK3R1						Leukocyte adhesion deficiency	2022-05-14	0.044201	0.468321	3.20574	9.99871	APBB1IP;FUT6;ITGAM;ITGAL;FERMT2							osteosclerosis MP:0005422	2022-06-13	0.0069899	0.221189	4.94825	24.5596	NCOR2;CSF1;LRRK1;IDS;MITF;HIVEP3								Abnormality of the antihelix (HP:0009738)	2022-06-24	0.132329	0.997574	1.92308	3.88935	FIG4;EYA1;FOXG1;SEMA3E;GLI2;FGF10								GTEx Pancreas 20-29 vs 40-49 Down	35/250	0.664474	0.999995	0.937523	0.383221	FBN2;DDC;KCNE5;HSF2BP;PIK3C2G;PRL;ART5;FRG2C;ISM2;RIMS1;ARHGAP40;TMEM225;PEBP4;BSND;CCL2;TNFSF18;HTR1E;CNTN6;SLC6A14;TFPI2;NR0B1;UNC5D;RNASE3;ISX;PM20D1;RNF148;ADRB3;PIP;LGALS12;RPA4;SLC26A7;AGTR2;FBP2;CCL26;RBM44								psoriatic arthritis DOID-9008 human GSE61281 sample 696	64/349	0.0378989	0.238837	1.3008	4.25729	KDM5D;CPNE4;NPY2R;CXCL17;PIK3C2G;JRKL;EFCAB7;HNMT;COX7C;MYSM1;TMEM47;TMEM225;CHL1;FAM19A1;TMPRSS11A;CERS3;EPHA6;ANXA1;SHISA3;RPS3A;SORCS3;WNT16;TMPRSS11F;CLEC4D;NAV3;ALPK2;FREM1;SCG2;SPAM1;FBP2;ACTRT1;RPS4Y2;HS3ST3A1;COX16;ASB14;PHF21B;ADAM29;FLRT3;GCNT2;HAS2;PPARGC1A;IMPG1;ATOH1;SMLR1;SYT1;CNTN6;NDUFA4;KLHL1;NR0B1;GLRA4;TMEM196;SVIP;HS3ST2;MAPK10;CLEC2B;NAT1;KCNS2;TLX1;TOMM7;LNX1;RPL22L1;ZNF730;FERMT2;OTC								Alzheimer's disease DOID-10652 human GSE36980 sample 521	37/181	0.0236642	0.14928	1.48702	5.5671	ALG1L;OR8I2;PCSK1;TENM2;SLC47A1;CPNE4;CITED2;LUZP2;PTGER3;CELF4;VLDLR;CRHBP;OR5H14;UPK1B;CALB1;NEUROD6;LRRTM1;SLITRK6;NXPH1;TAC1;FEZF2;RPRM;CNTN5;LRRIQ3;PCDH8;PLA2G2A;PRLR;DKK1;TUBB4A;ETV5;TMPRSS15;NR4A2;TUBB2A;SST;IGFL4;OSTN;DSC3								Chromosome 15q tetrasomy	39/200	0.0405368	0.999995	1.40145	4.49241	INTU;DIRAS2;RASEF;CACNA1B;SECTM1;ATP10B;TMEM182;PIK3R1;PLB1;ATXN3;KCNV1;PAK1;CYSLTR1;HELB;ANPEP;KYNU;IDS;SIRPA;TPPP;MS4A10;RAB11FIP4;GBP4;CBX7;UNC13A;SYT1;FBXO15;C12ORF50;WTIP;SHISA9;PEX5L;RNF125;AAK1;WDPCP;ARHGEF7;XAF1;FGF13;FRK;CDK5R1;FSIP2								Isolated growth hormone deficiency type 3	37/200	0.0854673	0.999995	1.31221	3.22754	TRIM71;FBN3;HIP1;LRRK1;PSIP1;GLI2;IPO5;LMNB1;SOX2;GJA1;ZMYM3;PODXL;CYP11A1;ZIC3;TRIM24;DHX15;DNMT3B;JARID2;FARP1;SLC16A1;SEMA6A;NLGN4X;NONO;USP44;CBSL;CAD;PAWR;CARHSP1;SFPQ;PAPD7;INCENP;CYP2S1;HNRNPD;CACHD1;ADGRL1;LRRN1;ADGRL2								Wisconsin syndrome	32/157	0.0346875	0.528398	1.48069	4.97714	APP;RYR2;FMR1;NRXN1;CFI;B3GLCT;SLC2A1;XIAP;SOX2;RNF213;CYP1B1;IGF2BP2;LARGE1;KCNJ2;KCNH2;SFTPB;SPINK1;CNTN6;BDNF;FN1;MITF;VRK1;OPRM1;BTBD9;ESR1;ETV6;SGO1;PTPRD;MEIS1;COL5A2;RAB18;GPD1L								Reed syndrome	61/308	0.00955338	0.249966	1.43232	6.66152	APP;FMR1;PCSK9;BRCA1;TRH;HMGB1;GLI3;GHR;UROD;CA2;MYC;KDR;CCR5;CCR3;PGM1;CCR2;KCNH2;SNRPN;CR1;DSCAM;ARG1;CAD;REV1;THOC2;PGD;NGF;F3;MSH6;GAL;IFNG;NCL;ANG;TLR4;FH;DDC;NOD1;SEMA3E;CYP3A5;CCL2;AGA;APOB;MSC;APOBEC3F;APOBEC3G;BDNF;IDH2;HPS3;TYR;CD2;TTC8;IL6;CCS;CLCN5;SELL;APC;SCD;PIP;BAX;TCF4;ADA;FBN1								NRL DEFICIENCY MOUSE GSE4051 CREEDSID GENE 264 DOWN	57/236	9.22262e-05	0.00135635	1.85176	17.2052	TNFAIP6;CTNND2;UBP1;RORB;FNBP1L;DACH2;RND3;GJE1;ROBO1;SOX2;SYNPR;RIMS1;GJA1;GRM7;NNT;BASP1;MYB;AP1S2;ITGB8;LRRFIP1;ST6GAL2;DUSP1;DCC;F2R;TBC1D8;ATP11B;VAMP7;TUBB2A;CDH11;GAS1;VSTM2A;FAM84B;CHODL;GRIA2;TMTC2;CENPC;SERTAD4;PTPRZ1;PDPN;SPOCK3;CTNNA2;IGF2BP2;GRIA3;TFAP2B;CADM1;NR2F1;TRAPPC8;MEIS2;SULF2;WDR11;LHX2;FAT4;VIM;CD200;BRWD3;CBLN2;ADGRL3									REST	1937-05-01	0.656674	0.999844	0.900396	0.378677	GRIA2;HDAC2;FBXW7;EIF4A3;NR0B1							MAPK13	17/139	0.83417	0.999996	0.801988	0.145415	DUSP4;DUSP5;DUSP1;SFSWAP;NONO;PRDX6;YWHAZ;U2SURP;RPS6KA4;SFPQ;DUSP10;NCL;STMN1;PLS3;IGF2BP2;FGF12;MAP3K4							anterior paraventricular nucleus of thalamus	70/301	5.76782e-05	0.000909573	1.76465	17.2241	CNTNAP3;DENND1B;PIWIL4;HPSE2;COL12A1;SLC7A11;RORB;GRM1;SOX2;RIMS2;GRM2;SPTLC2;ZIC1;TIMP3;AGFG1;SH3D19;IZUMO3;IL15RA;PARP4;MITF;ACSL3;ATP11A;AXIN2;OPRM1;GABRG3;TMEM150C;ADRA2B;MUT;DKK2;KCTD6;RGMA;INPP4B;ANO1;CACNB2;SLC5A9;TNNT1;ELMO1;PRKCQ;FAM20A;LRRC3B;CAMK2D;MAOA;SDC2;AMIGO2;FIGN;ATP10A;ASCL1;THBS2;SAV1;ADAM29;ZNF706;TM4SF20;SLITRK6;IGFBP7;NXPH1;OSBPL5;GALNT2;RARRES2;IDH2;ZNF804A;PLXDC2;PDP1;KITLG;CR1L;MAN2B2;SYT10;ID4;CTNNB1;AMOTL1;CNTN4								mantle zone of isBI	61/300	0.00537819	0.0807465	1.48097	7.73866	NCF2;SYCP1;RORB;GRPR;HK2;PPP3CA;TRIM9;GOLGA4;ZNF608;SIPA1L1;CYSLTR2;SPTLC3;TRPS1;ANKRD2;TLE4;RBFOX1;MMD;CD300A;TCF12;SLC30A1;TMEM42;AXIN2;GABRG3;DKK2;SLCO1C1;INPP4B;RAP2B;PKP2;CDH12;TSSK3;ROR2;FBN2;DDX6;L3MBTL3;HLF;SFSWAP;SEMA3A;LTBP4;CAPG;PIK3R1;COX7A1;SKA1;ADAMTS15;KCNV1;BTBD3;HIVEP3;HIVEP2;ZNF787;PDLIM5;CBR4;TFAP2B;ARPP21;BTBD9;ISX;ABHD12B;MAFB;NR4A3;LHX2;CCNG1;NMUR2;HCN1							GTEX-P4PP-0426-SM-3NM9H blood vessel female 30-39 years	158/792	3.53181e-05	0.000774873	1.46099	14.9768	NCKAP1;TES;THSD7B;MPG;PROS1;PCDH11X;CLEC18C;IRS2;ISM1;CTGF;RGS5;LAPTM4A;EFEMP1;KIF5B;FAM198B;ZNF846;ENPP1;PLS3;PXDC1;HMCN1;IL13RA2;PDE8B;TNS1;EPHA4;MBNL1;ST6GAL2;CASK;FNDC3A;CPED1;TWSG1;CRISPLD1;COL4A2;MYADM;TTLL11;FREM1;XPR1;SLC22A3;MTMR2;SDC2;SLC22A2;PLD5;TTBK2;MAN2A1;CNTNAP3B;PDGFC;ESD;TP53BP2;TASP1;SNX9;IGFBP7;DPH6;RSU1;RIMKLB;MPDZ;PLXNA4;RPL39L;APOOL;BDNF;ATP8B1;BTN2A1;STAC;PCDH20;TFPI2;CRIM1;FOXN3;GULP1;NET1;DAP;MAN2B2;REEP3;SCGB3A2;GNB4;NOX4;LRRN1;CNTN3;FAT4;CNTN4;ZNF532;FERMT2;BMPR1A;PHTF2;RYR2;PIWIL4;ITGB5;COL14A1;WDR41;GADL1;DUSP19;ADRA1D;PKD2;RYR3;SYNE1;TMEM47;GLIPR1;ING3;LRRFIP1;ZNF385D;SMIM10;EDIL3;LMCD1;C3ORF58;DUSP1;SHROOM3;CTPS1;FOXL1;ADRA2C;NGF;ADRA2B;NAALADL2;ETV6;ANO1;BACE2;IMPAD1;KCNMA1;COL21A1;PDE5A;C9ORF3;SEC23A;SLC24A3;SEMA3D;ATP10D;PRUNE2;FGL2;AMIGO2;ATP10A;THBS2;AKAP1;GK5;IGFBPL1;HECTD2;CUX1;DNAJB5;GCNT2;NHS;CTNNA1;DMD;CHSY3;HDX;GALNT2;PCGF5;NTRK3;PCDH7;TMEM61;PLXDC2;WTIP;FMO4;SULF1;HS3ST2;TTLL7;MYO1D;SLC4A7;SMOC2;VIM;CDO1;RAMP1;FRK;RBM44;CCL26							GTEX-QCQG-1326-SM-48U24 uterus female 50-59 years	52/261	0.014078	0.307838	1.44178	6.1465	PTPRT;TENM2;KDM5D;FRMPD4;CPNE4;MYRFL;ABCA13;CXCL14;HK2;DUSP10;NETO1;CA2;INSC;NAMPT;ZIC1;ANKRD2;UTY;PROK1;CD177;IPMK;SHISA3;SHISA9;SFRP2;DSG1;DSC1;PPEF2;CDH19;CAB39;BHLHE22;EFNA5;UGP2;PTPRZ1;SLITRK2;SLITRK4;PENK;XIRP2;MCL1;KCNJ3;GALNT5;ARPP21;CADM2;NEBL;PCGF5;USP9Y;C1GALT1;ELL2;LRP1B;BMP5;FAM135B;IL6;RGCC;STK17A
ANKRD9			Erythroblasts	18/124	0.572546	0.760546	0.978596	0.545726	HBG2;BCL11A;CSF2RB;RNASE3;ZC3HAV1;NMI;ETS1;LRP8;PIK3CG;TSPAN32;LMNB1;SPN;RPIA;PNP;ADGRE5;CR1L;AHSP;FBXO7							Pervasive Development Disorder	32/129	0.00185253	0.117207	1.91126	12.0241	TTC25;CNTNAP2;MAOA;CTNND2;FMR1;NRXN1;EHMT1;ATP10A;CHD2;AFF2;GRM7;CUX1;PTCHD1;GRM8;OTX1;ARSD;MPDZ;KIRREL3;RBFOX1;GPR37;NLGN4X;BDNF;CASK;SMARCA2;FOXP1;AR;RIT2;APC;IL1RAPL1;TCF4;CNTN4;CBLN2																				Plasmacytoid Dendritic cell:Lung	28/101	0.000558258	0.00431008	2.22227	16.6464	NRP1;NRP2;ITGB5;ANPEP;PDGFC;PLXNA2;SIRPA;TIMP3;CCL2;PXDC1;IGFBP7;PDLIM5;TNS3;SASH1;TNS1;WLS;ABCA1;CAV2;MMP2;CRIM1;FN1;EMP1;FOSL2;DAB2;COL4A2;ADGRL4;RIN2;SMPDL3A																																VIP+ WNT4+ Layer 1-2 GABAergic Neuron CL0000617	2022-04-10	0.0476592	0.110612	3.84626	11.7068	NR2F2;SORCS3;GABRG1;ROBO1										Nephrin interactions Homo sapiens R-HSA-373753	2022-06-22	0.0944865	0.943455	2.16372	5.10485	KIRREL3;MAGI2;NCK2;CASK;PIK3R1;SPTBN1							PTF1A related regulatory pathway WP4147	2022-03-11	0.214651	0.911019	2.16253	3.32758	CTNNB1;NKX6-1;FGF10							Fluid shear stress and atherosclerosis	21/139	0.49374	0.999995	1.02591	0.724033	GSTM3;EDN1;CALML5;NCF2;CAV2;DUSP1;SDC2;MMP2;PIK3R1;ACVR2A;MAPK10;CDH5;IFNG;KDR;SDC1;CCL2;CTNNB1;MAP3K7;MAP3K5;BMPR1A;GSTM5						SREBF and miR-33 in cholesterol and lipid homeostasis	2022-05-16	0.0750515	0.739961	2.62257	6.79135	ABCA1;HMGCS1;SCD;MED15;PPARGC1A						Patent ductus arteriosus	2022-05-14	0.044201	0.468321	3.20574	9.99871	PTGER4;TFAP2B;HPGD;TLL1;ZNF213							abnormal lung morphology MP:0001175	32/140	0.00703856	0.221189	1.71548	8.50252	PTGER4;PKDCC;LTBP4;PLG;CHD2;LMNB1;ROBO1;AKAP12;TRIM9;CUX1;INPP5D;TRPS1;LRRTM2;PDPN;TNFSF11;FLVCR2;PHACTR1;CLEC1B;TNS3;ABCA1;HGSNAT;CAV2;FOXF1;SFTPD;ADAM17;MTAP;DPPA4;IFNG;NOX4;EPHA3;DNAL1;FBN1								Atrioventricular canal defect (HP:0006695)	2022-06-24	0.132329	0.997574	1.92308	3.88935	GJA1;FOXF1;CHL1;NR2F2;CNTN4;TBX5								GTEx Uterus 20-29 vs 30-39 Up	35/250	0.664474	0.999995	0.937523	0.383221	OR2A1;TENM2;REG1B;PCDH11X;SLC7A14;PPP1R3A;RXFP2;ADAMTS16;DMBT1;NDST4;ZBBX;CLVS2;HAS2;XIRP2;PTCHD4;OTX1;TAC1;SLC13A5;CPA6;CCR3;ST6GAL2;GPR12;CCL20;SLC6A15;LMO3;SLC6A11;IZUMO1R;VWA3B;GJD4;TMEFF2;TLX1;GMNC;ALPK2;COL6A5;PNLIP								SCID - Severe combined immunodeficiency C0085110 mouse GSE3414 sample 201	56/301	0.0389823	0.238837	1.32352	4.29437	IFITM3;NRP1;SPON1;LDB2;ANTXR2;PKD2;TSPAN12;CTGF;WISP2;PREX2;LAPTM4B;LAPTM4A;SH3PXD2A;TMSB4X;MCF2L;TIMP3;HMCN1;TNS3;ANKRD13A;TNS1;GBP7;ANXA1;DUSP1;MMP2;SLC6A14;F2R;ATP11A;YWHAZ;COL4A2;MYADM;PDE5A;HLF;ARHGEF26;HPGD;LTBP4;DPT;REG3G;NREP;PPP2CA;BTBD3;PDPN;SCN7A;SPTBN1;ABCA1;CAV2;EPHX1;FN1;CRIM1;SMARCA2;PRDX6;BICC1;MYO1B;RGCC;RPL22L1;VIM;SERINC3								colon cancer DOID-219 mouse GSE63032 sample 662	60/317	0.0246454	0.154309	1.35275	5.00945	ACHE;PHTF2;DOCK4;SERPINE2;CPQ;LRRC38;COL12A1;GADL1;PITPNC1;ANKRD9;GHR;CDH4;DEPTOR;FSD1L;DUSP10;GRB14;PSD3;LRRFIP1;JARID2;WLS;SNRPN;DUSP1;PHKA1;KCNAB1;ATP1B1;GREM2;SFRP2;MAF;PALLD;HRASLS;XPR1;PNCK;STXBP4;LSMEM1;SEMA3A;LRTM1;LTBP4;PLD5;DPT;TMTC1;AKAP6;NREP;ACTR3B;COX7A1;PAK1;ZBTB18;SORBS2;NETO2;TMEM64;ESR1;COQ7;GADD45G;PDP1;SLC8A3;AGBL1;CCNG1;TCEA3;ALPL;OSTN;RAMP1								Dibasic aminoaciduria 1	39/200	0.0405368	0.999995	1.40145	4.49241	GUCY2C;REG3A;ENPEP;CPO;HHLA2;MAOA;LRRC19;HNF4G;SECTM1;ITLN2;PLB1;FUT3;FUT6;SCIN;DMBT1;ANPEP;SI;TM4SF20;FAM3B;EPS8L3;MS4A10;SULT1A4;CUBN;GSDMB;AOC1;UNC5CL;CYP4F2;SLC10A2;PLA2G2A;ACSL5;OLFM4;MUC3A;ISX;SLC5A9;MEP1B;NAT2;GPR160;OTC;ABCG2								Malignant melanoma childhood	37/200	0.0854673	0.999995	1.31221	3.22754	OCA2;MTMR2;AHCTF1;ST6GALNAC2;SLC35F2;CD81;ABCB5;TYRP1;PSEN2;GMPR;MED15;TRPM1;SEPT9;IPO8;MED13;PPP6R3;PHACTR1;HMCN1;MSC;DYNC2H1;ADAM10;CABLES1;MITF;TYR;ETV5;ITPKB;RAB32;BACE2;MFSD14B;DAB2;INCENP;MMP17;BMP2K;CTNNB1;RAB38;SLC18B1;CDH19								Long QT syndrome 4	17/73	0.0352687	0.533242	1.754	5.86672	KCNH2;CHRM3;RYR2;NDFIP2;KCNE5;NEDD4L;ANK2;ATP1B1;SLC8A1;TRDN;AKAP10;NOS1AP;PKP2;AGTR1;S1PR1;GPD1L;KCNJ2								Platelet storage pool deficiency	41/193	0.00959814	0.249966	1.56246	7.25947	CD86;OCA2;FH;CD83;TYRP1;PRF1;SLC7A11;CTGF;CA2;MYC;TTPA;NPY;ZIC1;P2RY1;CCL2;MSC;CCR2;UNC13B;ACTR3;ABCC4;MREG;EDN3;MYO10;IL15;IDH1;MMP2;GZMA;HPS3;PLA2G4A;MITF;NMI;TYR;PRDX6;PTBP2;RAB32;VAMP7;NR4A3;RAB38;TCF4;TLR4;TLR3								FOXF2 OE HUVEC HUMAN GSE79306 RNASEQ UP	71/311	9.49144e-05	0.00138547	1.72241	15.9539	IFITM3;HIP1;TSPAN12;GIMAP8;CTGF;GJA1;ALCAM;EFEMP1;SPTLC2;ADAMTS1;KIF5B;NAMPT;MAN1A1;EDIL3;HGSNAT;STARD4;MBNL1;ANXA1;PDCD6IP;DAPK1;RALGAPA2;F2R;EMP1;ADAM10;SHISA3;YWHAZ;RNF144B;TWSG1;SFPQ;EMCN;MMRN1;CD109;IMPAD1;CTDSP2;BCAT1;MATN2;DDX6;INTU;MAOA;TMTC1;PRCP;NREP;TFPI;NUAK1;LARP1;HECTD1;ADGRG6;S1PR1;PDLIM5;ANKRD50;SPTBN1;GBP4;IL33;NPM1;SEPT11;SLC16A1;CAVIN2;NONO;PCDH7;CMTM6;FN1;DHCR24;NR2F2;SULF1;PTPN13;AAK1;SDC1;VIM;FERMT2;ADGRL2;FBN1									PPARG	16/116	0.658189	0.999844	0.921755	0.385537	NCOA1;APP;PRNP;POU1F1;SYT1;NCOA3;NR0B1;ESR1;GADD45G;NCOR2;GRIP1;STMN1;TRIM24;TNP1;PPARGC1A;ATP6V1C1							RHOA	17/139	0.83417	0.999996	0.801988	0.145415	SMAD2;SMURF2;PRKCB;RAP1GDS1;PLD1;NET1;SPRED2;DIAPH2;CASP8;OPHN1;DAAM1;CASP10;MCF2L;PRKCQ;FADD;EZR;ARHGEF5							intermediate stratum of Hb	70/301	5.76782e-05	0.000909573	1.76465	17.2241	OR14J1;CXORF66;COL12A1;NPY2R;RXFP2;GLI3;GRM1;ROBO1;ADAMTS3;GRB14;ZMYM4;ZIC1;TIMP3;RSPO3;SAMD11;AGFG1;SH3D19;MME;F2R;MITF;ACSL3;ATP11A;AXIN2;OPRM1;SHISA9;MUT;RGMA;POU5F2;INPP4B;LARS2;ANO1;ELMO1;PRKCQ;LRRC3B;CHST2;TMEM87B;NRN1;STXBP4;MAOA;SEMA3D;SDC2;AMIGO2;KCNA4;TM4SF20;SLITRK6;GABBR2;TGFB2;PCGF5;FANCL;SLC10A2;NEK6;NEK7;IDH2;CABLES1;DDHD1;SULF1;POU4F1;LRP1B;ABHD12B;VANGL1;RSPH3;MGAT4C;KITLG;CR1L;ID4;CTNNB1;AMOTL1;CNTN4;CBLN4;CBLN2								mantle zone of r4BI	61/300	0.00537819	0.0807465	1.48097	7.73866	IFITM3;FAM49A;KCNK5;OR8I2;PCSK1;NCF2;LRRC38;ZNF43;RORB;ITGAL;SYNPR;TRPS1;STK32B;HERC6;ABCC4;CXADR;MMD;UNC5D;KLF15;ADRA2B;AJAP1;POU5F2;ZNF91;ARL4A;PALLD;BMP2K;PRKCQ;TNIK;DSCAML1;SPAM1;PDZRN4;KCTD16;DSC3;GPM6A;MAOA;FOXG1;ALOX12B;THBS2;ZFP14;ZMAT1;CXCR1;UBTD1;ST8SIA6;TRAM1L1;TAC1;PDLIM5;SASH1;OPN4;STAC;NR2F2;VWA3B;SMARCA1;MGAT4C;FXYD3;LPCAT3;ID4;GNB4;SPATS2L;NMUR2;RAMP1;CDK5R1							GTEX-WHSE-0011-R3A-SM-3P5ZM brain male 20-29 years	338/1882	3.87933e-05	0.000844768	1.2955	13.1587	SCOC;TMEM183A;CPNE4;FRMPD4;STMN2;ADARB2;HS6ST1;SOX2;CRHBP;SYNPR;RNF112;HTR7;PPP2R1A;FAM110B;STMN1;FAM19A2;FAM19A1;TUNAR;KIF21A;SOX9;VSTM5;CALN1;ANKS1B;EPHA5;EPHA6;UNC13A;PRKCB;KCNK12;ANK2;SOX11;SLC6A11;GABRG2;GABRG1;INPP4A;LARS2;CCNY;HECW1;ULK2;KCTD16;GPM6A;NRN1;TTYH1;FOXG1;ARX;PCDH15;PHYHIPL;ATXN7L3B;PCDH19;ACTR3B;PCDH17;NKAIN2;GRIN2A;PGBD5;TESPA1;MAP2;KCNMB2;TSPAN7;TP53BP2;SARAF;STXBP6;HIVEP2;ATP6V1C1;RAB11FIP4;GPM6B;B4GALNT4;TNFSF18;CADM2;ST8SIA2;GRIN2B;TMEM196;MSRA;PEX5L;GLUD2;GRIN3A;GALNTL6;GSTM5;GABRB3;ROBO2;PTPRT;GABRB2;PCSK1;CSRNP3;NRSN1;SLC35F3;ZFAND2A;DIRAS2;GRIK3;SLC7A14;SNX10;GRIK1;GRIK2;ABCC12;TRIM9;HINT1;PCLO;ENSA;SPIN1;IDS;DLGAP2;ENOPH1;WDR37;MMD;PTH2R;SYN3;SORCS3;CCSAP;F3;AP3B2;ZDHHC14;AJAP1;PNMA6A;ANO3;CLDN10;TMEFF2;RAP2A;TUBB2B;GJD4;GPRC5B;TUBB2A;MMP16;MMP17;PITPNM2;RAPGEF1;RAPGEF2;LRRC3B;DSCAML1;ZNF114;MAPRE2;PNCK;ADCY2;TMEM160;AKAP6;ADCY1;ADCY8;PPP2CA;FSTL5;PAK1;PNMA1;TCEAL2;NPY;SPP1;GPC5;CSMD3;CTNNA2;CSMD1;GABBR2;CA10;DAB2IP;LSAMP;GAD2;FAM189A1;MTSS1L;COX6C;ETNPPL;KCNS2;KIF26B;APBA1;CDK5R1;FAM49A;HDDC2;GALNT13;PCDH11Y;CTNND2;PCDH11X;FAM107A;DACH2;CDH8;RIMS2;RIMS1;SLC25A48;CDH4;BASP1;SIRPA;PDE8B;PPFIA2;RGS7;KIRREL3;SNRPN;ANKRD46;DSCAM;LMO3;ZNF98;ACYP2;SHISA9;POU3F3;ADCYAP1;TMEM257;OLFM3;DOK5;UBE2V2;ELMO1;SCG2;GRIA1;GRIA2;KHDRBS2;DLX2;BHLHB9;ARL6;NTM;CACNA1B;GPR83;NREP;BHLHE22;NPAS3;RHOBTB2;TMEM121;DPP6;ATXN1;BTBD3;COX11;TPPP;RPRD1A;LRRC4C;TAC1;ASIC2;BRINP3;GRIA3;PLXNA4;MFAP3L;TMEM132D;ZBTB18;CNTN5;SYT1;NEK6;TMEM132B;BTBD9;AZIN1;SYT6;COPRS;LRFN2;LRFN5;RALYL;DAB1;LHX2;GNAQ;CNTN1;AAK1;C16ORF45;OSTN;FGF13;MAP3K13;FGF12;CNIH3;DNAL1;RNF187;DPP10;CNTNAP2;KCNK9;SCHIP1;CELF4;ARRB1;TRH;FBLL1;PITPNC1;GRM1;ELAVL2;AFF2;GRM2;CALB1;RASGEF1A;GRM7;LRRTM3;NETO1;LRRTM4;LRRTM1;GRM8;ZIC1;PRB2;PSD3;PHACTR3;VWC2L;PDE4B;PHACTR1;WDR7;TRIM67;DCC;MYRIP;SSTR1;WNT16;ETV5;SLCO1C1;GAP43;NRG3;NAV3;CDH10;NOS1AP;VSTM2A;CDH18;CAMK1G;HLF;LUZP2;NRXN1;PPM1H;ADD2;DLL3;SV2C;PTPRZ1;SLITRK1;ERBB4;CLVS2;SLITRK5;NCAM2;SLC13A5;BEND5;WASF3;KCNJ3;OPCML;CLASP2;KCNJ4;NTRK2;KCNJ6;NLGN4X;PCDH9;KCNIP1;NDUFA4;PCDH8;KCNIP4;NAP1L3;CABLES1;C14ORF132;ATP2B2;MEIS3;HS3ST4;OXR1;MYO16;HS3ST2;POLE4;NELL2;MAPK10;PINK1;PPP2R2C;APC;SST;NEURL1;MDGA2;CBLN4;CBLN2;HCN1							GTEX-XUZC-2126-SM-4BRW8 muscle female 30-39 years	586/3670	0.0141462	0.307838	1.11868	4.76369	CDA;CHIC2;MAML2;SERPINE2;FRMPD4;TMEM200A;NPIPB11;SLC4A4;CLDN1;FAM110A;CRHBP;HTR7;ALCAM;LIPC;ZC3H12B;MYB;STMN1;FAM19A2;BBX;CYP1B1;WLS;CUBN;STARD4;TRIQK;UNC13A;PRKCB;DAPK1;REV1;FNDC3A;EID3;DAAM1;C19ORF66;FAR2;MAML3;ZNF396;HHLA3;ZNF22;ZC3HAV1;THY1;IQGAP2;ADAMTS16;PLAC8;ADAMTS14;PDGFC;ATG7;SULT1A4;C5ORF42;NXNL2;CEP78;ABCA1;PRELID2;GSDMB;ZNF141;NEBL;H3F3C;DNAH14;NR2F1;PBX3;PRRC2C;CDC7;PBX4;MEX3C;CP;ST18;VANGL1;GALNTL6;CPEB2;GSTM5;PHF3;BTG3;ZNF492;ATF7IP2;ZNF43;SNX10;PYGL;ASGR1;ING3;KIAA1147;CASP10;TMSB4X;NUF2;FLVCR1;SPIN1;DLGAP2;ZNF486;OFD1;DUSP5;ZNF121;CNOT6L;KCND2;RIPK2;SLC39A10;PAWR;ELOVL6;ZNF57;CCSAP;APBB1IP;MMP16;MMP17;PLSCR4;PELI1;POT1;SLC18B1;RAPGEF6;WDR27;ZNF595;ZNF350;SGMS1;AOAH;CENPC;PAPSS1;STX6;ZNF107;SAMD3;GPR158;GK;AADAT;AGK;VWA3B;FMO4;SULF1;DHRS2;TARBP1;WDR11;SULF2;TMEM154;FIG4;GPR141;CENPE;RYBP;TMEM158;DHRS9;LPCAT4;CENPJ;ETNK1;PLP1;RPL22L1;CRLF3;KLKB1;CCL28;ZNF572;C8ORF48;GPR68;NCF2;CTNND2;FMR1;GOLIM4;PLOD2;RORB;HNMT;SLC8A1;RIMS2;CYSLTR1;EFEMP1;CYSLTR2;RAB42;SESN3;CDH2;SLC25A43;ZNF445;IL13RA2;STK32B;ANKRD13A;MAP3K5;ZNF562;CSNK1G3;ANKRD36C;ZNF561;CEP135;MREG;ATP11C;FBXO15;ATP11B;VRK1;FOXP1;RAB32;TPST1;CACNB2;RAB37;STIM2;MSH5;SLC9A9;SLC27A6;RAB38;SRSF6;UTRN;DSC1;ZNF675;GOLGA8A;ANKRD36B;GRIA2;RNASEH2B;ZNF670;CNP;ARL6;ZC4H2;LSMEM1;GLIS3;AK4;NREP;LIN7C;SPATA6;RAP1GAP;ATXN3;MOBP;ZKSCAN7;CD300LF;IP6K2;ALG1L2;ATP8B4;HTR1F;BDNF;ATP8B1;CYBRD1;MARCH8;ARPC5;FAM90A1;MARCH3;DAB2;LRCH1;REEP3;UST;NFE2L3;MAP3K13;XAF1;SERINC5;KCNK5;CNTNAP3;PIWIL4;CBWD6;CPQ;LRRK1;ARRB1;ITGAL;SYNE1;SPN;ADAMTS3;PSD3;DNMT3B;ITGB8;TLK1;ZNF525;C21ORF91;PHACTR1;EDIL3;C3ORF58;CERS4;RFC3;FAAH2;HAUS5;DNAJC3;MMS22L;CTDSP2;LCOR;DSG1;BCAT1;PPP1R12C;PRPS2;SEMA3D;UNC93B1;ATP10D;SRBD1;PPM1H;NOD1;PRCP;TSPAN32;CNNM1;PTPRZ1;NHS;VPS54;IGF2BP2;FCGR1B;SEC23B;SEC11C;CYB5A;SEPT11;KCNIP1;CEP152;MACC1;SEMA4B;SEMA4F;PTPN13;SORL1;MYO16;TNRC6C;NELL2;KLF7;NAGK;CTH;ZNF737;ZNF615;ZNF611;KCNK1;ZNF852;TRIM33;CPNE8;APP;WDSUB1;HPSE2;ULK4;NADSYN1;IFIT3;IFIT2;PNP;ZNF846;FBXO4;ZNF845;PTGFRN;EPHB2;FBXO7;SOX4;HERC6;CALN1;SFMBT2;ACSL5;DLEC1;ACSL3;INPP4A;TWSG1;CARHSP1;ZNF718;CRISPLD1;RRAGB;ZNF836;ZNF714;ULK2;FAM76B;GSAP;KIF20B;PTGES;CDS1;GPM6A;NUMBL;L3MBTL3;TMEM87B;STXBP4;TGFA;TMTC2;TRPM2;ERI1;ST8SIA4;MAP7;ZNF701;HIVEP3;ST8SIA6;ARSD;SNX7;RIMKLB;ATP6V1C1;RAB11FIP4;CDR2;GPM6B;B4GALNT4;RPL39L;APOBEC3F;APOBEC3G;BCL11B;APOBEC3H;BCL11A;IFI44;ZWINT;PM20D1;ANLN;PARP11;CDAN1;PARVG;SESTD1;ID2;CD200;SPAG16;ROBO2;PTPRT;PCSK1;NRP2;SLC44A3;HIP1;SLC44A1;CITED2;SLC35F2;ZFAND2A;DIRAS2;GRIK3;SLC7A11;SIPA1L2;PCSK5;ZNF808;AKAP10;CTSO;ZMYM1;PCLO;SIPA1L1;SPTLC1;SERP1;KCNT2;SH3PXD2A;SPTLC2;MIS18BP1;IDS;CCR5;LRRCC1;RAB6C;MMD;SFTPD;ANO4;NAALADL2;RAP2B;B3GNT7;PITPNM2;MATN1;CD47;TLR4;ARHGEF5;TLR3;MATN2;SP100;AMIGO2;PRKX;LILRA2;ZFP14;NT5E;PGRMC1;MTHFD1L;CILP2;TRAM1L1;DISC1;HDX;CORIN;RFTN2;IL33;MON2;CD72;FAM46A;LSAMP;FAM189A1;KLHL4;AIG1;ETAA1;TTC8;KIF26B;F2RL1;SERHL2;MAD2L1;CD86;GALNT14;CD83;ZFAND4;CD81;POGK;PRDM5;MANEA;HELB;RGS2;CCND2;TBC1D32;ZNF83;SIT1;BASP1;FAM198B;ZNF85;FAM3C;OSTF1;GGT1;RGS9;EOMES;KIRREL3;CADPS2;GAS2L3;UNC5CL;CD300A;LMO3;MYH15;SLC30A4;ADAM10;SLC30A1;PRLR;ERMN;TMEM131;KCTD7;TMEM254;TBL1XR1;HHIPL2;MYADM;SCG2;ABCG2;RAI14;ARHGEF26;YTHDC1;BHLHE22;PLD1;PLCXD1;TRHDE;TMEM121;ZMAT1;NPHP4;TAC1;CPSF6;SMURF2;RARRES3;ABHD12B;CLK1;DAP;FER;NAT1;SELL;CPS1;IL7;MAN2B2;CNTN1;GNB4;ALPL;KLRD1;BRWD3;GALK1;TTC25;RTP4;DOCK4;DYRK2;TNFAIP6;CHD6;SLC2A1;PSIP1;AFF3;PKD2;PITPNC1;LMNB1;AFF2;NETO1;FAM86B2;KYNU;MAN1A1;HGSNAT;USP44;CAD;BCKDHB;ARAP2;SHROOM3;PLA2G4A;TRNAU1AP;SPIDR;YWHAZ;GAP43;SFPQ;TBC1D2;ELF2;RASA2;PXYLP1;PDE5A;MCTP2;RGS17;CLEC12A;NRXN1;RAP1GDS1;NT5C2;AGPAT4;GK5;OGFRL1;RAB40A;CHSY1;CCDC180;RGS22;BUB1;OPCML;TTC14;GALNT7;CMTM7;GALNT5;RWDD3;GALNT3;MX1;CMTM6;NAP1L3;SCLT1;C14ORF132;SCIMP;MEIS2;HS3ST1;CHFR;SLC4A7;MAPK10;CCS;SCD;CCDC170;VIM;LPIN2;RBM43;FSIP2
ANKS1B			Airway Goblet Cells	17/118	0.585969	0.772611	0.96994	0.518422	DUSP4;GALNT5;SLC6A14;CXCL17;TMEM61;TMPRSS2;ATP2C2;FUT3;CAPN13;SDR16C5;CEACAM1;DMBT1;FXYD3;PRR15;FAM3D;SEC23B;MSMB							Methylmalonic aciduria	2022-11-29	0.00189565	0.119047	3.53162	22.1369	MCEE;LMBRD1;SUCLA2;MMAA;MMD;GPD2;SUCLG2;MTR;SUCLG1;MUT;MMADHC																				Stem cell:Amniotic Membrane	28/101	0.000558258	0.00431008	2.22227	16.6464	NRP2;CSF1;BNC1;COL12A1;ATP10D;GJA1;NT5E;EFEMP1;TIMP3;PXDC1;IGFBP7;ANXA1;CAV2;MMP2;P3H2;CRIM1;CYBRD1;EMP1;PLA2G4A;DAB2;CCDC80;CD109;PLSCR4;VIM;ADGRL4;RIN2;ABCG2;FBN1																																Vascular Lepotomeningeal Cell CL2000043	2022-04-12	0.0882744	0.203358	2.88435	7.00121	FOXD1;EBF1;FLVCR2;TBX18										Muscle contraction Homo sapiens R-HSA-397014	36/196	0.0960888	0.952346	1.30047	3.04633	KCNK5;RYR2;CAMK2D;KCNK9;ITGB5;KCNE4;RYR3;SLC8A1;SCN7A;DMD;CACNG3;CORIN;KCNJ2;KCNH2;KCNJ4;ANXA1;KCND2;KCNIP1;KCNK12;KCNIP4;CACNA2D3;ATP2B2;ATP1B1;TBX5;TRDN;SLC8A3;CACNB2;FXYD4;FXYD3;TNNT1;FXYD2;VIM;FGF13;KCNK1;FGF12;KCNK2							The alternative pathway of fetal androgen synthesis WP4524	2022-03-11	0.214651	0.911019	2.16253	3.32758	CYB5A;CYP11A1;HSD17B6							Neurotrophin signaling pathway	18/119	0.49764	0.999995	1.02734	0.716961	BEX3;NTRK2;CAMK2D;CALML5;BDNF;RIPK2;NTRK3;PSEN2;IRAK3;PIK3R1;PSEN1;NGF;NFKBIA;MAPK10;RAPGEF1;BAX;SH2B2;MAP3K5						Y branching of actin filaments	2022-06-21	0.0780625	0.739961	2.3081	5.88622	ACTR3;NCKAP1;ACTA1;ARPC2;ARPC3;WASF3						Proliferative vitreoretinopathy	2022-05-14	0.044201	0.468321	3.20574	9.99871	SMAD2;TGFB2;ZNF670;EMP2;CTGF							increased CD8-positive, alpha-beta T cell number MP:0008078	26/108	0.00713468	0.221671	1.83483	9.06916	ITGAM;NCF2;NEDD4L;CTSV;ITGAL;MYCT1;CASP8;INPP5D;S1PR1;CCR2;EPM2A;AGTPBP1;BCL11B;PRKCB;BCL11A;NCOA3;PRMT3;TCF12;EBF1;DNAJC11;IFI44;DCK;IFNG;CENPJ;ELMO1;TRIB2								Hypoplasia of dental enamel (HP:0006297)	1935-08-01	0.135164	0.997574	1.70966	3.42148	OFD1;GJA1;GALNT3;ERCC4;ITGA6;CLDN1;KCNJ2;FGF10								GTEx Thyroid 20-29 vs 40-49 Up	34/250	0.728405	0.999995	0.906156	0.287159	GABRB2;SH3GL3;LRRC19;ABCB5;ARX;STMN2;PPP1R3A;ATP12A;TRHDE;FCAR;CXCR1;PROK2;SLITRK5;GPC5;PTCHD4;APOB;RAG2;EPHA5;OPN4;ARPP21;HBG2;SLC6A15;NAA11;CP;TMEM174;POU5F2;POU3F4;TRDN;CAPN13;BFSP2;IFNE;SLC27A6;ASB5;PNLIP								Parkinson's disease DOID-14330 human GSE7621 sample 940	45/235	0.0390327	0.238837	1.37071	4.44569	IFITM3;APP;NRN1;SLC24A3;CPNE4;SCHIP1;FAM107A;MT1X;IRS2;SYNPR;PPP3CA;GJA1;CA2;FTH1;TSPAN7;ZIC1;SPP1;ITGB8;SPOCK1;SLC38A2;FCGR1B;GPM6B;MT1HL1;OPCML;ZBTB18;GABBR2;RBFOX1;PCDH9;DUSP1;EPHX1;RPS3A;TUBB4A;PDP1;QDPR;CLK1;NFKBIA;NELL2;ANLN;GPRC5B;PCP4;PPM1B;RGCC;PLP1;PABPC3;MT1H								Pauciarticular juvenile arthritis C0157917 human GSE1402 sample 430	52/270	0.0257264	0.159885	1.38152	5.05667	CDA;RYR2;SPON1;TUSC3;GRIK3;HSF2BP;CTSV;PYGL;MYOM2;TRIM9;GRM8;PRKG2;GJA8;TSHB;MSMB;POU1F1;GPR37;EMP2;OPRM1;GAL;ANG;C9ORF3;FBP2;MATN2;GRIA2;AKR1D1;TYRP1;KCNA4;LIN7A;PLG;RASAL2;CST2;NT5E;TTPA;SPOCK3;RAB28;MPDZ;GPM6B;KCNJ3;TFAP2B;USP9Y;F11;EPHX1;ABCA8;RPE65;TMPRSS15;HIST1H4B;VNN2;LPCAT4;TCF4;FRK;GALK1								Lacrimo-auriculo-dento-digital syndrome	39/200	0.0405368	0.999995	1.40145	4.49241	GPM6A;FBN3;TENM4;CELF4;NEDD4L;TDRP;CLDN1;SOX2;GJA1;DPP6;BRINP1;SLITRK4;SHOX;SLITRK5;IGF2BP2;WASF3;KCNJ2;ANKS1B;KCNJ3;CERS3;GABBR2;ZNF462;RAB6C;SEMA6A;AUTS2;NEGR1;PCDH7;MAGI2;DAB2IP;AJAP1;PTPRD;CPEB1;CACHD1;DSG1;MGARP;DSC1;DSC3;BMPR1A;NECTIN1								Maturity-onset diabetes of the young	37/200	0.0854673	0.999995	1.31221	3.22754	GUCY2C;PCSK1;REG3A;ENPEP;CPO;HHLA2;MAOA;HPN;CFI;HNF4G;CYP3A5;ASGR1;ASGR2;ANPEP;FAM3B;MAN1A1;EPS8L3;SEC16B;AOC1;UNC5CL;SERPIND1;CYP4F2;SLC10A2;F11;ACSL5;OLFM4;ISX;SLC5A9;CTAGE5;MEP1B;FXYD2;QPCT;ANG;RAB17;RIN2;SMPDL3A;OTC								Fallot tetralogy	21/95	0.0357381	0.536336	1.64017	5.46428	KCNH2;NRP1;TFAP2B;CITED2;BDNF;NTRK3;MBD2;TBX5;ROBO1;GJA1;IL6;ZIC3;GJA5;HEY2;HAND1;DNMT3B;PLXNA2;JARID2;ZFPM2;PPARGC1A;FBN1								Megarbane Jalkh syndrome	2022-09-26	0.00960799	0.249966	3.05759	14.203	FBN2;EDNRB;BBS10;ARX;MITF;LRP2;SOX9;ANTXR2;FBN1								SOX2 KO MOUSE GSE55738 CREEDSID GENE 2990 DOWN	55/226	9.79025e-05	0.00139753	1.86997	17.2627	CSF3;SERPINE2;SLC35F3;GALNT18;SCHIP1;STMN2;GADL1;GRIK1;SOX2;SCPEP1;ALCAM;CCND2;EVA1A;BASP1;MYB;ENPP1;SLC16A7;ITGB8;IL13RA2;TNS3;CERS4;EPHA7;SLC38A1;ARG1;IGFBP3;EMP1;SOX11;WNT16;F3;CEACAM1;RNF125;ACOX2;FAR2;ROR2;RAI14;NRN1;BHLHB9;SLC47A1;PPM1H;BHLHE22;NUAK1;SERTAD4;PDGFC;ADGRG6;HAS2;CCL2;SLIT2;IGF2BP2;GRIA3;B4GALNT4;IRX1;CCL20;TFPI2;SELP;ID4									DACH1	2022-02-15	0.673252	0.999844	0.886633	0.350783	NAGK;EYA1							AR	31/243	0.838168	0.999996	0.841127	0.14849	FOXA1;DDC;KDM1A;PIK3R1;BRCA1;HMGB1;COX5B;GRIP1;PAK1;CASP8;TRIM24;SRY;MAGEA11;NCOA1;SMAD1;DAXX;DCC;NCOA3;NONO;ADAM10;NR0B1;SMARCA2;ESR1;ETV5;NCOR2;AR;SFPQ;CTDSP2;ZNF318;CTNNB1;TCF4							layer 2 of PaS	70/301	5.76782e-05	0.000909573	1.76465	17.2241	WFDC8;MYOM1;PIWIL4;UBXN2B;PYGL;ATP12A;CLDN1;RXFP2;GLI3;GRM2;FGF7;EFEMP1;MIS18BP1;CHL1;TRPS1;FAM19A2;GNPNAT1;SLC25A43;FOXD1;SCAF11;DCC;SPACA1;PTH2R;ZBTB33;DKK1;F3;SUN5;RBL1;DOK5;TGIF2LX;DPPA2;MYADM;CDH12;SPATA19;DSC3;KHDRBS2;HLF;CLEC12A;LRRC19;SATB2;ARX;GOSR1;LRTM1;ITLN1;IL20RB;HSD17B6;ADCY8;NT5C2;TRHDE;ADAM29;NEUROD6;CEACAM20;AGA;CD300LF;ST3GAL1;CPA6;MSR1;S100G;FN1;HTR1A;WTIP;IL1F10;CAPN13;LHX2;TLX1;CTH;CCNG1;TCF4;NAA16;CCL28								mantle zone of r6Lim	61/300	0.00537819	0.0807465	1.48097	7.73866	IFITM3;CNTNAP3;OR8I2;SPON1;ATP8A1;NCF2;GRIK3;GRIK1;CXCL14;SYNPR;SDR16C5;EDNRB;CCND2;CALB1;CASP6;ANPEP;KYNU;FBXO4;PABPC4L;CD200R1L;CTSF;IL13RA2;ENOPH1;KIRREL3;IGFBP1;DAPK1;EBF1;DNTT;UNC5D;SSTR1;DKK1;ETV5;ANO1;HPDL;PCP4;OPTC;CDH11;NAA35;FAM20A;ST6GALNAC5;GRIA2;KDM3A;TTYH1;HSD17B6;PCDH18;TMEM164;IGFBPL1;NPY;EIF4EBP1;CYYR1;SLC13A5;SMAD2;CBX7;LRRN3;SYT1;FANCL;ST8SIA2;C7ORF25;MYO1B;PPP2R2C;CDK5R1							GTEX-WFG7-0526-SM-3GIKI lung male 20-29 years	195/1015	4.72843e-05	0.00102204	1.39678	13.911	CPNE8;SPON1;MTRR;FNBP1L;ALCAM;EDNRB;GOLGA5;EVA1A;GJA5;TRIM24;UNC13B;IL15RA;STARD4;SLC6A14;ACSL5;ACSL4;MED4;RNASE1;DKK2;SLC5A9;GSAP;EZR;RIN2;RD3;ENPEP;MAOA;CFI;NEDD4L;PCDH17;SNX4;SNX2;FLRT3;MIER2;ST8SIA6;STXBP6;SPTBN1;MSR1;NUS1;CCZ1B;CADM1;FOXF1;EDEM1;RANBP17;RMDN2;NETO2;ALOX15B;LGMN;BTG3;SLC44A3;PCSK9;PTPRG;CTSO;SERP1;MECOM;TIMP3;SFTPB;ANXA3;MAMDC2;SFTPD;EMP2;PSMA6;RNF144B;VAMP7;PSMA1;B3GNT7;CD47;TLR3;SGMS1;TMPRSS2;XIAP;TMEM164;PDPN;GCNT2;CTNNA1;SC5D;ANKRD50;SERPIND1;YTHDF3;F11;ZDHHC11B;SPCS3;RNF148;RYBP;SLCO4C1;OTC;SEMA5A;CSF3;GALNT18;POGK;CXCL17;GOLIM4;MANEA;GIMAP8;CDH6;LAPTM4B;CDH5;DMBT1;PEBP4;CCRL2;CHP1;GGT1;CADPS2;SEMA6A;F2R;ATP11A;DISP1;ADAM17;TMX3;EMCN;UTRN;INSIG2;RHOBTB2;PODXL;PLXNA2;CDH26;CCDC141;SMURF2;API5;BDNF;RARRES3;CAV2;TRAPPC8;PHKB;DHCR24;ARPC5;BMP5;NFKBIA;DIAPH2;RGCC;OSTC;GNAQ;SCGB3A2;ALPL;TCF4;SLC26A9;IL7R;TRIM71;CPM;DOCK4;TSEN15;ARRB1;CLEC14A;TSPAN12;SDR16C5;ACOXL;RASGEF1B;CA4;MFSD1;SH3D19;ARHGEF10;ABCC4;RFC3;KLF13;HMGCS1;USP44;IRAK3;AXIN2;DCK;ETV5;DNAJC3;TBC1D2;DNAJC1;MMRN1;PXYLP1;ITGA6;COL6A5;BCAT1;FBP1;FAM84B;LEPROT;LAMA2;HPGD;DNAH5;NTN4;ITLN2;SEMA3E;TFPI;RAB20;P2RY1;S1PR1;SCN7A;SLIT2;SEC23B;GBP4;CYB5A;GALNT5;ERVMER34-1;MYO10;NAP1L1;TBX5;HS3ST2;GALC;MYO1B;CLCN5;RBM44							GTEX-QCQG-0126-SM-48U27 adrenal gland female 50-59 years	91/496	0.0157809	0.340867	1.3044	5.41191	SH3GL3;PIWIL4;HPSE2;CALML5;FRMPD4;MTCL1;SCHIP1;CHRM5;STMN2;NPIPB11;EFCAB8;HK2;SOX2;CASP14;MECOM;NETO1;FAM110B;INSC;CA4;PROK2;UTY;ZNF385D;CERS3;ABCC4;RBFOX1;SLC38A1;EPHA7;DUSP1;FBXW7;SFTPD;TBC1D8;COBL;WNT16;MUC3A;FOXP1;SLC7A5;RNF144B;ACTA1;TUBB2A;TNNT1;HECW1;MMP17;MYO3A;PELI1;KLRF1;PADI2;ALPK2;PPEF2;EPHA3;STEAP1B;NRXN1;CDCA7;CACNA1B;AK4;GPR83;SEMA3E;PRKX;MALT1;GRIN2A;SERTAD4;PTPRZ1;PTCHD1;KCNMB2;SPOCK3;PLXNA2;S1PR1;XIRP2;CILP2;GPAT2;STXBP6;GPR158;BCL2L14;SH2B2;GSDMB;ARPP21;CADM2;HTR1F;C1GALT1;IDH2;RAB39A;HTR1B;ELL2;TTLL7;SLC8A3;RGCC;PPP2R2C;SESTD1;PLP1;ASB5;FGF13;PFKP
ANLN			Luminal Epithelial Cells	20/140	0.602786	0.78894	0.960334	0.486115	SLC44A3;ANXA1;TMEM30B;SLC6A14;IL20RA;TMEM61;TMPRSS2;ATP2C2;CLDN1;ESR1;CAPN13;AR;ALDH3B2;SDR16C5;FXYD3;ANPEP;PIP;PRR15;FAM3D;ARHGEF5							Juvenile psoriatic arthritis	38/161	0.00196466	0.121783	1.79079	11.161	BTG3;IL1RN;CD83;MAML2;ITGB5;TNFAIP6;ZFAND3;PROS1;GMPR;PLOD2;TFPI;LILRA5;ANKRD9;SIPA1L1;MAP2;RASGEF1B;WASF3;DUSP4;WWOX;DAPK1;DUSP1;MEX3C;MTSS1;FOXP1;FOSL2;ETV6;NR4A2;NR4A3;ELF2;TUBB2A;ATG16L1;REEP3;IL2RA;ETNK1;TNIK;FAM20A;AVL9;ADGRL2																				Myofibroblast:Liver	28/101	0.000558258	0.00431008	2.22227	16.6464	NRP2;LAMA2;COL14A1;THY1;LDB2;THBS2;PCDH18;TMEM47;ADAMTS5;GJA1;ADAMTS2;OLFML3;DPYSL3;IGFBP7;MMP2;FN1;PODN;SULF1;CCDC80;COL4A2;DOK5;COL5A2;CDH11;VIM;ADGRL4;MXRA5;FBXL7;FBN1																																FEZF2+ FILIP1L+ Layer 5-6 Glutamatergic Neuron CL0000679	2022-03-08	0.101596	0.230629	3.46066	7.91369	SEMA5A;SEMA3E;FEZF2										Synthesis of UDP-N-acetyl-glucosamine Homo sapiens R-HSA-446210	2022-03-08	0.101596	0.992225	3.46066	7.91369	NAGK;GFPT2;GNPNAT1							Metastatic brain tumor WP2249	2022-02-06	0.21846	0.911019	2.88308	4.3856	MYC;PIK3R1							Ubiquinone and other terpenoid-quinone biosynthesis	2022-02-11	0.499608	0.999995	1.28099	0.88892	COQ2;COQ7						CARM1 and regulation of the estrogen receptor	2022-07-26	0.0781489	0.739961	2.1261	5.41973	NCOR2;GRIP1;HDAC2;NR0B1;BRCA1;PPARGC1A;ESR1						Constipation	1938-10-01	0.0452889	0.468321	2.06202	6.38133	GUCY2C;EDNRB;HTR7;SST;BHLHE22;OPRM1;ATP12A;TAC1;CCL28;MLN							abnormal hippocampus CA1 region morphology MP:0008263	2022-09-25	0.00721182	0.221671	3.24888	16.0236	GABBR2;PRNP;HDAC2;RGS2;BRINP1;CD81;AGTR2;TRIB2;TLR3								Intestinal polyposis (HP:0200008)	1935-08-01	0.135164	0.997574	1.70966	3.42148	MSH6;EDNRB;EDN3;APC;CTNNB1;AXIN2;BUB1;BMPR1A								GTEx Kidney 20-29 vs 50-59 Up	34/250	0.728405	0.999995	0.906156	0.287159	REG3A;DDC;NXPH2;HHLA2;PCDH15;CLEC18C;WNT8B;PLG;CDH9;FUT3;CALB1;SNTG1;TTPA;TRPC7;EDN2;SMLR1;MME;CYP4F2;SLC10A2;ZNF804B;ZNF804A;PRSS55;TMEM174;ISX;ETNPPL;BMP5;SYT6;MMP16;HECW1;NOX4;MT1H;GMNC;SLC26A9;PNLIP								Oligodendroglioma C0028945 human GSE2223 sample 116	54/289	0.0391427	0.238837	1.33044	4.31134	SPON1;GALNT13;TENM4;FAM69C;SECTM1;TDRP;SLC4A4;PTPRG;CDH6;TRIM9;CTSO;OPHN1;ZNF407;DPYSL3;HEY2;SOX4;WLS;DUSP1;RGMA;DISP1;MTAP;CCDC80;XRN1;CRISPLD1;COL4A2;PELI1;ZNF595;GRIA2;ZNF350;ARHGEF26;PRCP;ASCL1;PCDH18;ZMAT1;DNAJB5;SLITRK5;EPS8L3;PDLIM5;RIMKLB;ABCA1;IRX1;NTRK2;GFPT2;SEMA4B;SNCAIP;MERTK;CHFR;LRFN5;MAFB;SELL;UST;ID4;GNB4;BMPR1A								large cell neuroendocrine carcinoma DOID-0050872 human GSE51852 sample 733	56/294	0.0260256	0.160555	1.36302	4.97321	ROBO2;SEMA5A;RERGL;CSF3;ARRB1;ABCA13;WISP2;GHR;HPGDS;UBASH3B;DMBT1;BMPER;CA2;GJA5;CA4;PROK2;FLVCR2;RSPO3;EDN1;ANXA1;MME;ANXA3;ARG1;LMO3;MAMDC2;EMP1;DIO3;PLA2G4A;AR;GREM2;RNF125;TLR8;AGTR2;ABCG2;CDH19;SLC22A3;SLC47A1;HPGD;ITLN1;DPT;ITLN2;STMND1;HSD17B6;CSF2RA;DSEL;TSPAN7;PENK;STAC;CAV2;FAM189A2;PRG4;SELP;IL6;AGBL1;SLC26A9;CDO1								Macrogyria pseudobulbar palsy and mental retardation	39/200	0.0405368	0.999995	1.40145	4.49241	APP;NCKAP1;SEC23A;CSRNP3;TENM3;TENM4;TUSC3;TNKS;STMN2;PLOD2;PTPRK;NREP;FNBP1L;HS6ST1;ROBO1;MAP2;DPYSL3;SPIN1;CTNNA1;MPDZ;SPTBN1;CLASP2;UNC13B;TCAF1;SEPT11;ST8SIA2;FN1;DAB2IP;CRIM1;SOX11;SMARCA1;KLF7;TUBB2B;TUBB2A;COL4A2;NBEA;PALLD;CTNNB1;XPR1								PARC syndrome	37/200	0.0854673	0.999995	1.31221	3.22754	OTUD4;NCKAP1;DOCK4;SEC23A;PANK3;PFKFB3;MAML2;LAMA2;USP12;BACH1;GOLGA4;EFR3A;PCNX1;MED13;ATXN1;HECTD1;SH3PXD2A;KIF5B;PXDC1;SNX9;HIVEP2;SPTBN1;SASH1;TNS1;SH3D19;NEK7;CRIM1;ACSL4;TMEM131;FOSL2;CLIP1;MYO1B;IMPAD1;CDH11;RAPGEF2;AMOTL1;UTRN								Cervical intraepithelial neoplasia	32/158	0.0375332	0.551057	1.46885	4.82154	CD86;TOP2A;CD83;MTRR;MTR;HMGB1;CLDN1;FHIT;SOX2;LAPTM4B;GJA1;CASP8;MYC;SLIT2;CCR5;FAM19A4;CCR2;CADM1;DAPK1;CCL20;IGFBP3;MMP2;TFPI2;REV1;POU4F1;MSH6;IL6;IFNG;BAX;CTNNB1;EZR;TLR4								Hereditary type 2 neuropathy	57/285	0.009779	0.249966	1.44957	6.70791	CD86;MTR;TRH;EEA1;HINT1;SPTLC1;SPTLC2;CA2;MYC;CNGA3;CGNL1;EPHA5;EPHA4;EPHA6;MME;EN1;EMP2;OPRM1;NGF;MUT;GAL;NCL;GAS1;CNGB3;TNIK;MTMR2;FH;VCP;PCDH15;DPT;NRF1;TRHDE;CYP3A5;ATXN3;ATXN1;S1PR1;DMD;SRY;COX10;PRNP;NTRK2;GK;EPHX1;MOK;TYR;MERTK;USH2A;RPE65;SLC8A3;MOS;CCS;PINK1;NR4A3;TLX3;PLP1;BAX;VIM								MYC OE MOUSE GSE38304 CREEDSID GENE 1846 DOWN	55/226	9.79025e-05	0.00139753	1.86997	17.2627	CCDC71L;CD81;CBLB;MANEA;ETS1;GIMAP8;PIK3CG;AKAP12;CTSO;LAPTM4A;RGS2;CNST;TMSB4X;GPBP1;STMN1;PXDC1;FAM3C;CYTIP;MAP3K5;ACTR3;PRKCB;NCOA3;DCK;YWHAZ;TMEM131;FOXP1;BMP2K;PADI2;FAM76B;CNP;YTHDC1;RGS13;MALT1;SNX2;CHSY1;ST8SIA4;BTLA;MCL1;ZBTB18;CD72;IDH1;MBD2;TRAPPC8;TMEM64;CHFR;CLK1;CD2;BFSP2;ARPC3;VIM;SERINC3;OTUD1;LPIN2;CD200;SERINC5									HMGN3	2022-01-07	0.673762	0.999844	0.960589	0.379315	TERF1							CHD3	16/132	0.838541	0.999996	0.793866	0.139793	BARD1;HDAC2;KDM1A;BCL11B;CSTF2;MBD2;CHD6;SMARCA2;ESR1;CASP8;CASP6;SLC27A6;VIM;KPNA2;FBP2;LUC7L2							mantle zone of isBM	70/301	5.76782e-05	0.000909573	1.76465	17.2241	SPAG16;FOXA1;CNTNAP3;PTPRU;DENND1B;STEAP4;CDH8;PLB1;RGS2;ZNF208;GRB10;BBX;AP3S2;PGM1;TNS1;GPR37;TACR3;EN1;MEPE;ELOVL6;OPRM1;GJD3;RRAGB;LANCL3;AGTR2;LRRC3B;SCG2;EXD1;GUCY2C;PTGER4;SLC22A3;TPH2;REG3A;DDC;MAOA;SDC2;AMIGO2;TMTC3;GMPS;FAM169A;PGRMC2;CALCR;MOBP;TM4SF20;SC5D;GPC5;SMYD3;SLIT2;RIMKLB;CORIN;SNX6;IRX1;STARD13;TFAP2C;FANCL;SLC10A2;IDH1;ODF4;PBX3;KLHL1;HTR1A;CLCN5;RIT2;PIP;CNTN1;FGFR1OP;APBA1;ASB5;CBLN4;CCL28								pontomedullary hindbrain	61/300	0.00537819	0.0807465	1.48097	7.73866	PHF3;FAM49A;TNFAIP6;GRIK3;CELF4;GRIK1;CXCL14;SYNE1;SOX2;SYNPR;GJA1;CALB1;ZMYM3;GRM7;SIX2;KYNU;CD200R1L;ZNF445;ENOPH1;ANKS1B;CXADR;DAPK1;UNC5D;SHISA9;AJAP1;RGMA;PCP4;SFPQ;GAP43;OPTC;CDH11;CD47;LUC7L2;GRIA1;GRIA2;DDX6;SLC24A3;NRXN1;NEDD4L;GPR83;PGRMC1;IGFBPL1;ZNF827;SLC13A5;CSMD1;ATP6V1C1;NTRK2;LRRN3;SYT1;ST8SIA2;CNBP;PRRC2C;SMARCA1;CLK1;NELL2;MYO1B;PPP2R2C;SPATS2L;CTNNB1;LHX9;CDK5R1							GTEX-O5YW-0426-SM-3MJHJ blood vessel male 50-59 years	107/503	4.78125e-05	0.00102586	1.57826	15.7009	C8ORF48;ALDH1L1;THSD7B;PCDH11Y;PROS1;PCDH11X;CLEC18C;F13A1;IRS2;CTGF;NUDT4;RGS5;GJA1;ALCAM;EFEMP1;FAM198B;PABPC4L;PLS3;PXDC1;HMCN1;IL13RA2;TNS3;CMKLR1;TNS1;EPHA4;ST6GAL2;IGFBP3;F2R;TWSG1;TMEM135;CRISPLD1;LGALS12;PRR16;TRABD2B;SLC22A3;FICD;PCDH10;LTBP4;PLD5;DSEL;PDGFC;TASP1;IGFBP7;MSC;RPL39L;MSR1;BDNF;STAC;FN1;CRIM1;CP;GULP1;CCPG1;MAN2B2;REEP3;SCGB3A2;CNTN1;NOX4;CD200;ROBO2;PHTF2;PIWIL4;C2ORF40;ITGB5;COL14A1;PRL;PKD2;WISP2;TMEM47;GLIPR1;CTSO;KCNT2;ZNF385D;EDIL3;LMCD1;DUSP1;CTPS1;ADRA2C;NGF;ANO1;RAP2A;MMP16;PLSCR4;CDH11;COL21A1;C9ORF3;ATP10D;FGL2;ATP10A;THBS2;ERBB4;CHSY3;AGA;HDX;NEGR1;PCGF5;GALNT2;PCDH7;FAM46A;PLXDC2;WTIP;SULF1;MYO1D;SMOC2;CDO1;RAMP1;FRK							GTEX-T5JC-2326-SM-32PMR brain male 20-29 years	317/1924	0.0160926	0.345045	1.15338	4.76278	IFITM3;CPNE8;CDA;IL1RN;TES;COL12A1;PRF1;ANTXR2;BACH1;ABCA13;IFIT3;RCBTB2;NUDT4;HTR7;GOLGA5;ANPEP;GJA5;FTH1;MYC;NAMPT;MYB;CYP1B1;PXDC1;HMCN1;WLS;HERC6;CMKLR1;TNS1;IL15RA;SETMAR;SYTL4;CPED1;AR;MTAP;CARHSP1;RNF125;CCNY;PPP1R3B;PARD3;CD109;PSME4;GPR160;LGALS12;AGTR1;CCDC86;SUCLG2;GSAP;EZR;RIN2;MXRA5;HS3ST3A1;GYPC;MAOA;CFI;CDCA7;TMTC1;ZC3HAV1;OMA1;CD1D;IQGAP2;ART5;PCDH18;PLAC8;POU5F1B;ADAMTS15;RNF213;TESPA1;PDGFC;GAR1;ST8SIA4;APOB;SNX7;BARD1;ABCA1;PRELID2;GSDMC;STARD13;APOBEC3F;APOBEC3G;PMM2;FN1;LARP7;IFI44;NMI;LYZ;PRDX6;VANGL1;CYP2S1;ZFAT;SPATS2L;RPS20;ADA;TOP2A;NRP1;BTG3;SLC35F2;GBE1;ATF7IP2;TMEM181;PYGL;BRCA1;EFCAB8;PCSK5;CLINT1;GLI3;TMEM47;SYNCRIP;CTSO;GLIPR1;CASP10;PBK;TIMP3;FLVCR2;CDV3;PARP4;ANXA1;MME;DUSP1;RIPK2;ANXA3;ACTL6A;AEN;TACR1;FAM126A;SERPINB8;APBB1IP;RNF144B;CEACAM1;RAP2B;CDC42EP3;TLR8;FAM20A;MAPRE1;CACUL1;TLR4;ARHGEF5;TLR3;VGLL3;RAB7A;ARF6;GUCY2C;PTGER4;SP100;PTGER3;AMIGO2;ASIP;CAPG;TMEM164;NT5E;TMEM168;OLFML3;CTNNA1;AGA;METTL8;GABRP;PLXDC2;FMO4;PODN;DHRS4;TMEM154;GPR141;CENPE;NLRP12;QPCT;TTC30A;F2RL1;CCL28;FRK;CCDC71L;ZNF691;STEAP4;ZFAND3;PROS1;PRDM5;GOLIM4;F13A1;ZC3HAV1L;ETS1;GIMAP7;GIMAP8;CTGF;LAPTM4A;CYSLTR1;HELB;FAM198B;PABPC4L;PLS3;GAS2L3;SCARA5;IGFBP3;F2R;SLC30A1;MITF;VRK2;OLFM4;FOXP1;RAB32;DCTD;KIF16B;RAB38;UTRN;DSC3;FBN2;ZCCHC6;C5AR1;LTBP4;PLD1;TMEM241;STK3;MAN2A1;NPHP1;EIF4EBP1;IGFBP7;MSC;MCL1;SMAD2;TFAP2C;OSBPL5;RARRES3;CAV2;ATP8B1;NEK7;CYBRD1;GULP1;MARCH3;SELP;NFKBIA;DIAPH2;DAP;COQ2;MAFB;ARPC2;ARPC3;MAN2B2;OSTC;TMEM117;COL5A2;GNB4;NABP1;IL7R;XAF1;NIT2;SERINC5;FBN1;RTP4;CPM;ITGB5;MAST4;BNC2;CPQ;COL14A1;BNC1;FAM86C1;CLEC14A;LDB2;NXT2;PIK3CG;WISP2;SPN;GHR;ADAMTS3;TRPS1;KYNU;MAN1A1;CYTIP;A4GALT;ABCC4;CR1;MMP2;PLA2G4A;IRAK3;ETV6;PARD3B;DNAJC3;TGFBR3;ARL4A;DNAJC1;TST;DAD1;DNASE2;MCTP2;LEPROT;HPGD;UNC93B1;SEMA3A;ATP10D;SRBD1;RNF7;SAMHD1;TFPI;PDLIM1;RAB20;CHSY3;LRIG3;SLIT2;PDLIM5;BUB1;GBP4;ANGPT4;EYA1;MACC1;GALNT1;PLA2G2A;MX1;BICC1;TBX18;GZMK;POLE4;CD2;MYO1E;TSPAN14;MYO1B;CAPN12;CLEC2B;CCDC170;VIM;RBM43
ANO1			Eosinophils	18/127	0.61544	0.799623	0.951494	0.461872	ITGAM;CLEC12A;CD300A;C5AR1;CSF2RB;RNASE3;AOAH;ITGAL;LILRA2;PARVG;VNN2;CD300LB;TLR8;CD300LF;CYTIP;CCR3;LAIR1;CCR2							Colitis	116/608	0.00196984	0.121783	1.37355	8.55697	CD86;APP;CSF3;IL1RN;CD83;PROS1;F11R;BACH1;PLB1;RIMS2;FGF7;HPGDS;HTR7;DMBT1;RNF19A;ANPEP;NAMPT;KDR;PROK2;IL13RA2;EPHB2;RAG2;MAP3K7;MAP3K5;CASR;SEMA6A;SPINK1;F2R;ADAM17;SFRP2;EZR;DSC1;DSC3;REG3A;C5AR1;THY1;CD1D;PIK3R1;IQGAP2;PLD1;IL22RA2;FUT3;SI;FADD;ICOS;TAC1;PPARGC1A;SYT1;RARRES2;TFPI2;FN1;NR0B1;LYZ;IL1F10;NFKBIA;SELP;IL6;SELL;IL7;ATG16L1;TNFSF4;SDC1;FBN1;NRP1;ITGAM;SNX10;ARRB1;BRCA1;HMGB1;PIK3CG;SYNE1;DUSP10;CASP8;TIMP3;RSPO3;CCR6;ANXA1;RIPK2;IL15;DDX53;PLA2G4A;TACR1;F3;YWHAZ;SLC7A5;MMP13;TST;ADRB3;IFNG;TLR5;DEFB4A;TLR4;DEFB4B;TLR3;IL9R;GUCY2C;PON1;NOD1;NT5E;PAK1;CUX1;ERBB4;ALOX5;SPP1;CEACAM20;CCL2;NTRK2;IL33;CCL20;SCLT1;LRPPRC;NLRP12;APC;IL2RA;F2RL1;VIM																				Neuron:Brain	13/34	0.00068645	0.00526111	3.57929	26.0715	DLX2;COBL;LRRTM3;MAP2;SLITRK1;SST;KDR;LNX1;NXPH1;CNTN4;CDO1;KCNK1;GRIA3																																FEZF2+ PDYN+ Layer 6 Glutamatergic Neuron CL0000679	2022-03-08	0.101596	0.230629	3.46066	7.91369	SEMA3D;FEZF2;SYT6										Regulation of gene expression in early pancreatic precursor cells Homo sapiens R-HSA-210747	2022-03-08	0.101596	0.992225	3.46066	7.91369	ONECUT1;NKX6-1;FGF10							Robo4 and VEGF Signaling Pathways Crosstalk WP3943	2022-02-06	0.21846	0.911019	2.88308	4.3856	KDR;SLIT2							Glycosphingolipid biosynthesis	1945-07-01	0.505674	0.999995	1.06186	0.724047	FUT6;FUT5;GCNT2;A4GALT;ST3GAL1;ST6GALNAC5;FUT3						Estrogen receptor transcription factor targets	2022-07-26	0.0781489	0.739961	2.1261	5.41973	NCOA1;NCOR2;NCOA3;NR0B1;PPARGC1A;ESR1;PPARGC1B						Central core myopathy	2022-03-06	0.045549	0.468321	5.76845	17.8185	FKBP1C;RYR3;TRDN							increased cornea thickness MP:0011962	2022-09-25	0.00721182	0.221671	3.24888	16.0236	BACE2;MAF;BNC2;COL4A2;MAPKAP1;NCAM2;OTX1;TRIB2;MCPH1								Osteomyelitis (HP:0002754)	1935-08-01	0.135164	0.997574	1.70966	3.42148	MTAP;SPTLC1;HPGD;SPTLC2;NCF2;TNFSF11;PIK3R1;LPIN2								GTEx Blood 20-29 vs 30-39 Down	34/250	0.728405	0.999995	0.906156	0.287159	TRIM71;GABRB2;DLX2;NRN1;PNCK;ZNF492;CACNA1B;BHLHE22;GRPR;ISM2;ROBO1;GRM4;FAM174B;NUF2;ITGB8;CTNNA2;NLGN4X;KCND2;OPALIN;LSAMP;VASH2;ENOX1;TUBB2B;TMEFF2;BFSP2;GAP43;AGBL1;DCHS2;KCNS2;TEX13C;PLP1;OR13A1;ZNF114;CD200								mytonic dystrophy Type 1 DOID-11722 human GSE7179 sample 1049	53/283	0.0392019	0.238837	1.33413	4.32127	CD81;PCSK9;NXT2;RND3;CTGF;TMEM47;MRPL3;GJA1;HINT1;EDNRB;ZIC3;TMSB4X;AP1S2;PLS3;UQCRFS1;KPNA2;SEPHS2;GPRASP2;C9ORF135;IAH1;VASH2;SLC39A10;ATP11C;RPSA;THOC2;TERF1;YWHAZ;SLC7A5;ACTA1;PPM1B;VAMP7;PABPC3;ATP5J;PDLIM1;PGRMC1;PRDX4;OLFML3;PODXL;TCEAL2;ESD;GPM6B;NLGN4X;PBDC1;NAP1L3;SMARCA1;RPS29;ARPC3;STK26;CCNG1;LRRN1;VIM;FGF13;SERINC5								osteoarthritis DOID-8398 human GSE16464 sample 752	41/206	0.0271248	0.165248	1.43825	5.1882	SERPINE2;TNFAIP6;COL12A1;MT1X;THBS2;RND3;AKAP12;TMEM47;CA2;ADAMTS1;FTH1;PENK;CYP1B1;SPOCK1;CCL2;MAN1A1;MT1HL1;DUSP5;DUSP1;IGFBP3;IDH1;GFPT2;MMP2;FN1;RPSA;RPS3A;COX6C;NFKBIA;IL6;MAFB;RPS29;ID2;QPCT;CCNG1;TOMM7;PABPC3;COL21A1;MT1H;RPS20;VIM;FBN1								Megarbane Jalkh syndrome	39/200	0.0405368	0.999995	1.40145	4.49241	APP;NRP1;SEC23A;ITGB5;TTYH1;CD81;SDC2;COL12A1;PLOD2;THBS2;CTGF;TMEM47;ADAMTS2;SH3PXD2A;CDH2;FAM198B;CTNNA1;PXDC1;TNS3;MPDZ;SASH1;WLS;SEPT11;MMP2;FN1;CRIM1;SULF1;MERTK;QKI;DAB2;CCDC80;COL4A2;PALLD;COL5A2;CDH11;GAS1;CTNNB1;VIM;FERMT2								Short bowel syndrome	37/200	0.0854673	0.999995	1.31221	3.22754	GUCY2C;ENPEP;CPO;MAOA;HNF4G;ITLN2;PLB1;ANPEP;SI;TM4SF20;PXDC1;EPS8L3;TNS3;SH3D19;CUBN;SEC16B;AOC1;MME;ATP8B1;CYP4F2;SLC10A2;NEK7;CRIM1;ACSL5;CYBRD1;FOSL2;ISX;MYO1D;SLC5A9;MEP1B;NAT2;ACO1;SMPDL3A;ERGIC1;OTC;ABCG2;FBN1								AIDS Dementia Complex	25/118	0.0378534	0.551057	1.55404	5.08799	APP;IL1RN;HDAC2;CSF1;PIK3CG;GJA1;MAP2;PENK;SPP1;CCL2;CCR5;CCR2;EDN1;MME;BDNF;MMP2;F2R;OPRM1;DKK1;ESR1;IFNG;SST;KCNMA1;F2RL1;CTNNB1								Chromosome 4 monosomy 4q	1935-11-01	0.00981094	0.249966	2.64779	12.244	OTUD4;SMAD1;AKAP10;ZNF827;MMAA;RASGEF1B;ERCC4;GJA5;FRG1;EHMT1;PKD2								POU5F1 KD MOUSE GSE56853 CREEDSID GENE 1336 UP	79/355	9.82646e-05	0.00139753	1.66756	15.388	CDA;NRP2;HIP1;SERPINE2;ITGB5;TUSC3;SLC2A1;IRS2;PYGL;TSPAN12;HS6ST1;ETS1;RCBTB2;CTGF;ALCAM;CDH2;SMPD1;BBX;CYP1B1;FLVCR2;KIF21A;PHACTR1;WLS;EOMES;ANXA1;PARP4;ANXA3;SFMBT2;SLC6A14;SLC30A4;ARAP2;TBC1D8;ACSL4;SLC30A1;DKK1;F3;SLC22A23;ACTA1;GAL;COL4A2;MEP1B;TNNT1;IMPAD1;RHOU;ITGA6;FBP2;HACD1;PKDCC;SFSWAP;TMPRSS2;AK4;KLHL13;LRP2;TFPI;DLL3;PTPRZ1;PODXL;MAN2A1;PDPN;SNX9;FARP1;TFAP2C;TGFB2;GOLM1;GALNT1;CRIM1;GADD45G;KLF7;CLCN5;MEIS1;HIST1H4B;RGCC;ID2;REEP3;GJB5;COL5A2;ID4;SPATS2L;CPEB2									TBX3	2022-01-07	0.673762	0.999844	0.960589	0.379315	HDAC2							PTK2	20/163	0.846413	0.999996	0.804779	0.134195	PCSK1;ITGB5;PRKCB;DCC;CEP152;PIK3R1;PIK3CG;PAK1;APC;KCNMA1;KDR;NCK2;ITGB8;RHOU;CD47;EPHB2;EZR;CCR5;ARHGEF7;TNS1							mantle zone of p2B	70/301	5.76782e-05	0.000909573	1.76465	17.2241	FOXA1;DENND1B;ALDH1L1;ST6GALNAC1;BNC2;FAM69C;SYCP1;GBE1;CHRM5;PCDH11X;ZNF43;NENF;FGF3;PLB1;PABPC4L;RIOK2;GGT1;SH3D19;ANXA1;OPALIN;SFTPD;F2R;VASH2;TACR3;EN1;PLA2G4A;SLC6A11;CTPS1;DNAJC3;DCSTAMP;ADCYAP1;GJD3;TNNT1;RAB37;LRRC3B;TLR3;IL9R;GUCY2C;WDR25;DDC;POLDIP3;SDC2;SLC22A2;CST8;ZFP14;SV2C;MOBP;SLCO1B3;CTNNA1;SLITRK6;HAS2;CYP2F1;SOCS6;ZSWIM5;LAIR1;ABCA1;TMEM132C;NUP155;PBX3;KLHL1;GP6;ABHD12B;VANGL1;CAPN13;LRCH1;PIP;CACHD1;SPATS2L;APBA1;CBLN4								r2 part of principal trigeminal sensory nucleus	61/300	0.00537819	0.0807465	1.48097	7.73866	CPNE8;ONECUT1;WDR4;CELF4;VLDLR;IPO5;RPS6KA4;GRIP1;GLT1D1;CALB1;PROK2;TRIM27;CASR;CXADR;RFX3;ADAM10;SOX11;PHKA1;ELOVL6;FOXL1;RGMA;POU5F2;SLC22A23;GAP43;MMP13;MMP16;CDH10;DPPA2;MSH5;CDH11;IL1RAPL1;IRF8;PDZRN4;GRIA1;LRTM1;KCNA4;ASCL1;LIN7C;RPAP3;PGRMC1;SPOCK3;XIRP2;CSMD3;NXPH1;OTX1;RIMKLB;RPRM;TNFSF18;TMEM132D;LINGO2;ZNF462;NTRK2;OPN4;ZNF804B;GAD2;PARVB;SMARCA1;RSPH3;SYT10;IL7R;KLKB1							GTEX-WWYW-0011-R8A-SM-3NB3S brain female 50-59 years	185/956	4.86671e-05	0.00103657	1.40853	13.9874	HDDC2;CPNE8;RTL1;SH3GL3;SCOC;GALNT13;CTNND2;POGK;PCDH11X;CHRM5;FAM107A;ADARB2;SOX2;PAIP2B;KIF5B;GPBP1;STMN1;FAM19A1;ZNF569;CHAC2;SEC62;STK32A;STK32B;ANKS1B;EPHA5;ATG3;CDKL3;ANKRD46;DSCAM;MYH15;SOX11;SLC6A11;ACYP2;ZBTB33;SHISA9;ERMN;POU3F3;GABRG1;ADCYAP1;TPST1;FOLH1;FAM173B;DOK5;SLC9A9;THAP9;UBE2V2;SCG2;FBN3;CNP;TTYH1;PCDH15;PHYHIPL;TMTC2;ZNF24;NPAS3;NKAIN2;CALCR;FAM124A;MOBP;MAP2;KCNMB2;TP53BP2;MAP7;SARAF;TPPP;TAC1;ASIC2;BRINP3;RAB11FIP4;GPM6B;MFAP3L;TMEM132D;CADM2;RAB39A;TMEM196;QKI;ST18;AZIN1;SYT6;MARCH3;PTPRD;QDPR;ANLN;PEX5L;GLUD2;ANP32E;MAP3K13;SPAG16;CNTNAP2;NRSN1;SLC44A1;FAM69C;ZFAND2A;SLC7A14;GRIK3;GRIK1;PRL;PITPNC1;TRIM9;CA2;ZIC1;PHACTR3;VWC2L;PDE4B;IDS;C21ORF91;ENOPH1;EDIL3;TRIM67;LRRCC1;RAB6C;GPR37;OPALIN;COBL;TMC7;ANO4;F3;SLCO1C1;ITPKB;CLDN10;TMEFF2;GPRC5B;RAP2A;LMBRD1;TUBB2B;GAP43;GAL;RABEP1;MMP16;NRG3;RHOU;LRRC3B;VSTM2A;DSCAML1;ZNF114;MAPRE2;CCDC90B;LUZP2;PON1;TULP4;LRP2;ADCY8;ASCL1;AGPAT4;DLL3;SV2C;PTPRZ1;FAM172A;SLITRK1;SPOCK3;MVB12B;PDPN;EMC2;PRRG1;SPP1;GPC5;CTNNA2;NCAM2;TRAM1L1;WASF3;SEC11C;RFTN2;NTRK2;CA10;PCDH9;KCNIP1;PLCL1;LSAMP;NAP1L3;MTSS1L;HS3ST5;KLHL4;LHFPL1;HS3ST4;ENOX1;ETNPPL;TTLL7;MAPK10;APC;SCD;KIF26B;PLP1;RAB18;TMEM229A;CBLN2							GTEX-XUJ4-1926-SM-4BOOV breast female 60-69 years	19/78	0.0172841	0.367887	1.86161	7.55437	PCSK2;DDX3Y;SH3GL3;GABBR2;RBFOX1;KDM5D;UNC13A;ARPP21;USP9Y;TYRP1;CACNA1B;TCAIM;GPR141;CHRNA10;UTY;CTNNA2;ASB5;CAMK1G;KCNJ3
ANO3			Megakaryocytes	20/143	0.642275	0.828441	0.936745	0.414734	ACHE;ITGAM;CLEC12A;CD300A;C5AR1;F13A1;CSF2RB;AOAH;TSPAN32;LILRA5;SELP;IL6;PARVG;VNN2;CXCR1;KIF5B;IL2RA;CD300LB;TLR8;CD300LF							Venous Thromboembolism	23/84	0.00199661	0.121783	2.18236	13.5662	CHRM3;WWOX;EDN1;SERPIND1;PROS1;F2R;F11;FN1;F13A1;FBXO15;PLG;TFPI;IQGAP2;F3;ESR1;NAALADL2;SELP;EFEMP1;TNFSF4;FAM98A;ZFPM2;PLXNA4;PCMTD1																				Cholinergic neuron:Spinal Cord	27/98	0.000770893	0.00586549	2.20278	15.7894	GRIA2;STMN2;GRIK3;ASCL1;PHF21B;SCRT2;LRRTM1;CNGA3;GPR139;TRIM67;KCNIP1;DCC;ST8SIA2;KCNB2;PCDH8;KLHL1;SOX14;TMEM196;SLC6A5;ADCYAP1;GAP43;OLFM3;SST;GPR149;VSTM2A;SCG2;SPSB4																																Capillary UBERON0001982	2022-04-13	0.113177	0.255059	2.56372	5.58584	CDH5;CD81;PODXL;IL7R										Sialic acid metabolism Homo sapiens R-HSA-4085001	1933-08-01	0.103609	0.99866	1.84665	4.18658	ST6GALNAC1;ST6GALNAC2;ST6GAL2;ST8SIA2;ST8SIA4;ST8SIA6;ST3GAL1;ST6GALNAC5							LncRNA involvement in canonical Wnt signaling and colorectal cancer WP4258	17/94	0.219873	0.911019	1.27406	1.92983	CSNK2A3;CSNK1E;AXIN2;WNT16;SENP2;DKK1;CXXC4;DKK2;CDK8;CCND2;FRAT2;SFRP2;APC;MYC;CTNNB1;ROR2;MAP3K7							Cholinergic synapse	17/113	0.509544	0.999995	1.02076	0.688235	KCNJ4;CHRM3;ACHE;CAMK2D;KCNJ6;PRKCB;CHRM5;CACNA1B;ADCY2;PIK3R1;ADCY1;ADCY8;PIK3CG;GNAQ;GNB4;KCNJ2;KCNJ3						Glycosaminoglycan biosynthesis: heparan sulfate	2022-07-26	0.0781489	0.739961	2.1261	5.41973	HS3ST3A1;NDST4;NDST3;HS3ST5;HS6ST1;HS3ST1;HS3ST2						Intestinal atresia	2022-03-06	0.045549	0.468321	5.76845	17.8185	APC;FAM3C;FGF10							decreased circulating cholesterol level MP:0005179	53/258	0.00731502	0.221892	1.49905	7.37206	ROBO2;PCSK9;UBP1;HTR2C;PYGL;PCSK5;CXCL14;MYSM1;GHR;NDST3;ZNF565;JAK1;NCOA1;STARD4;DUSP1;NCOA3;ACSL5;ELOVL6;ATP11B;ATP11A;ARID1B;ETV6;EMCN;CCNY;FAR2;PNLIP;TNKS;NRXN1;HPN;C2CD4B;RNF7;LARP1;SLITRK1;LEPROTL1;SLITRK5;CSMD3;IGF2BP2;APOB;PPARGC1A;SLC38A2;PPARGC1B;SPTBN1;ABCA1;WWOX;SEC16B;CCL20;PBX3;DHCR24;ABCA8;PARVB;TMPRSS15;PDE10A;COPG1								Hyperglycinemia (HP:0002154)	2022-03-09	0.136243	0.997574	2.88372	5.74815	MMAA;PCCB;MUT								GTEx Lung 20-29 vs 40-49 Down	34/250	0.728405	0.999995	0.906156	0.287159	TENM2;CSF3;HTR2C;KAAG1;TFCP2L1;ADCY8;WFDC3;FUT3;CST2;FUT5;SDR16C5;ACOXL;BRINP1;DMBT1;PEBP4;CALN1;CD177;SFTPB;EDN3;DSCAM;CCL20;SLC6A14;SFTPD;F11;RNASE3;OLFM4;F3;MMP12;RP1L1;CEACAM8;SLC26A9;DEFB4A;DEFB4B;CTAGE15								Leukemia, Adult T Cell C0023493 human GSE10789 sample 351	50/265	0.0392843	0.238837	1.34623	4.35765	CCDC71L;DYRK2;CPO;MYRFL;FNBP1L;DACH2;ETS1;CCND2;CDH2;ZNF83;FAM174B;ENPP1;KIF21A;MAP3K7;SLC38A1;EDN3;DUSP1;MYH15;RFX3;DCSTAMP;CCNY;FSHR;RASA2;PRR15;RAPGEF2;CD47;TRIB2;DDX6;CAMK2D;MAOA;TMEM160;PDHB;SAMHD1;CYP3A5;PLAC8;NT5E;LARP1;FTMT;SCGB2B2;ZSWIM5;CDR2;AGK;NMI;HS3ST2;MAFB;RGCC;SELL;APBA1;EIF3E;CBLN4								low-grade serous ovarian carcinomas DOID-0050933 human GSE56443 sample 755	50/259	0.0271802	0.165248	1.38537	4.99463	PRDM9;OR2M7;SLC7A11;SLC4A4;PITPNC1;SYNE1;CTSO;CCND2;EFEMP1;ADAMTS1;HEY2;ZNF208;CHST9;WDR72;ANK2;SORCS1;CTPS1;PGD;CPED1;TGFBR3;SNTN;KCNMA1;PIGK;CDH12;SLC27A6;PDE5A;LYPLAL1;TSPYL5;LAMA2;MAOA;CFI;DPT;PLG;KLHL13;PLAC8;GRIN2A;KLRK1;SPATA31A1;RGS22;PPARGC1A;CADM2;CRTAM;ABCA8;CP;NELL2;LRFN5;CLCN5;CCNG1;SERPINI2;GSTM5								Mental retardation X-linked nonspecific	39/200	0.0405368	0.999995	1.40145	4.49241	GRIA2;CSRNP3;INTU;TNKS;CTNND2;NRXN1;AKAP6;ADCY1;KCNV1;GRIN2A;PCLO;MAP2;MCF2L;MVB12B;IDS;KIF21A;CTNNA2;PPFIA2;CLASP2;ZBTB18;UNC13A;SYT1;CADM2;NTRK3;LSAMP;ANK2;GRIN2B;POU3F3;TTLL7;PTPRD;MAPK10;APC;SESTD1;NOVA1;AAK1;APBA1;FRK;CDK5R1;HCN1								Simpson-Golabi-Behmel syndrome	37/200	0.0854673	0.999995	1.31221	3.22754	ALDH1L1;PFKFB3;MAOA;GBE1;AQP7;DPT;PYGL;HNMT;BACH1;HK2;GHR;PCNX1;PALMD;FAM198B;PXDC1;SNX9;GYG2;SPTBN1;SASH1;TNS1;SH3D19;MME;CAV2;RARRES2;NEK7;EMP1;CYBRD1;ACSL4;FOSL2;CCDC80;SCD;IMPAD1;LGALS12;ACO1;UTRN;TLR4;FERMT2								Anorectal atresia	1932-09-01	0.0379552	0.551057	2.25916	7.3905	EDNRB;ZIC3;FOXF1;PCSK5;DKK1;FREM1;GLI3;GLI2;FGF10								Hypogonadotropic hypogonadism without anosmia X-linked	1935-11-01	0.00981094	0.249966	2.64779	12.244	VCX3A;FAM9A;NLGN4X;SEMA3A;TTPA;NCL;ANOS1;PROK2;TACR3;NR0B1;HS6ST1								DNMT1 KO MOUSE GSE27434 CREEDSID GENE 1052 DOWN	35/125	9.8599e-05	0.00139753	2.25627	20.8129	CD86;BCAR3;SH3GL3;NRP1;RYR2;CD83;ATP8A1;MCUB;LRMP;BAZ2B;ABCB9;TSPAN32;EEA1;RGS2;ZMYM1;FRAT2;FAM174B;SNX9;GPM6B;PDK1;GZMA;CD180;EPHX1;EBF1;IZUMO1R;QDPR;CLK1;GZMK;PINK1;SPRY1;LPIN1;SSBP2;CD200;CHST2;MATN2									HNF1B	2022-01-07	0.673762	0.999844	0.960589	0.379315	ONECUT1							PRKCE	24/193	0.84807	0.999996	0.817016	0.134637	FBXW7;NDUFA4;IRS4;GAD2;IRS2;PIK3R1;OPRM1;PDHB;F11R;SLC4A3;GRIN2B;YWHAZ;GABRG2;HK2;AKAP12;ACTA1;GJA1;ADAM17;PRKAR2A;HNRNPD;BAX;VIM;PDLIM5;PDK1							periventricular stratum of OB	70/301	5.76782e-05	0.000909573	1.76465	17.2241	NPFFR2;IL1RN;CALML5;CPNE4;CXORF66;SLC4A4;CHD1;GLI3;SYNPR;ADAMTS5;CDH4;ZNF407;HEY2;TRIM24;SMARCAD1;SOX4;CCR3;EOMES;SEMA6A;CD300A;CASK;MITF;ANO4;FAM126A;TRDN;BACE2;CEACAM1;INCENP;PLSCR4;CDC42EP3;SLC9A9;RASA2;LANCL3;ITGA6;MCPH1;SLC22A3;DLX2;ARX;PRUNE2;NTN4;LRP2;ADCY8;PCDH18;LRP8;ART1;POLD3;FSTL5;HMGXB4;SERTAD4;CHSY1;PENK;NPHP1;TP53BP2;CHRNA10;CHSY3;CCDC33;CPA6;SASH1;BARD1;KCNB2;IDH2;PBX3;FN1;SYT6;SELP;KITLG;APC;SYT10;GALNTL6;LHX9								r4 part of lateral pontine nuclei	61/300	0.00537819	0.0807465	1.48097	7.73866	SPAG16;SEMA5A;IL1RN;GALNT14;SLC35F3;REG1B;ADARB2;SIT1;GPBP1;FLVCR1;CTSF;ABCC4;EPHA6;DAPK1;SORCS1;UNC5D;TMPRSS11E;WNT16;GABRG3;KLF15;AJAP1;POU5F2;GREM2;NRG3;FSHR;IMPAD1;IL1RAPL1;BMP2K;PRKCQ;SPAM1;CDH18;EXD1;GRIA1;L3MBTL3;KHDRBS2;NLGN1;RNF7;SKA1;SNX4;PGRMC2;FLRT3;SNTG1;SLITRK1;P2RY1;ST8SIA4;RPRD1A;NCAM2;UGGT2;RPRM;GALNT7;NUS1;PCDH20;PLXDC2;MPP7;VANGL1;AGBL1;VWC2;SLC26A7;GALNTL6;FGF13;IL7R							GTEX-XOTO-0011-R1B-SM-4B65C brain male 50-59 years	325/1807	4.93384e-05	0.00104326	1.29654	12.8576	APP;SCOC;CPNE4;FRMPD4;WIPF3;STMN2;ADARB2;SOX2;CRHBP;SYNPR;RNF112;OPHN1;PPP2R1A;FAM110B;STMN1;FAM19A2;FAM19A1;TUNAR;KIF21A;VSTM5;FAM19A3;CALN1;ANKS1B;EPHA5;UNC13A;CACNA2D3;SOX11;SLC6A11;GABRG2;GABRG1;KCTD16;GPM6A;NRN1;TTYH1;FOXG1;ARX;PCDH15;PHYHIPL;THY1;ABCB9;PCDH19;ACTR3B;PCDH17;NKAIN2;GRIN2A;FAM124A;PGBD5;MAP2;TTPA;KCNMB2;TSPAN7;MAP7;SARAF;ATP6V1C1;GPM6B;B4GALNT4;GPR12;CADM2;BCL11A;ST8SIA2;GRIN2B;ST18;ANLN;PEX5L;CPEB1;GLUD2;GRIN3A;LRRN1;GALNTL6;CD200;GABRB3;PTPRT;ACHE;GABRB2;CSRNP3;NRSN1;SLC44A1;FAM69C;ZFAND2A;DIRAS2;GRIK3;SNX10;GRIK1;GRIK2;ABCC12;RYR3;PPP3CA;TRIM9;ARV1;CHL1;IDS;DLGAP2;ENOPH1;RAB6C;PACRG;GPR37;KCND2;OPALIN;MMD;TMC7;PTH2R;SORCS3;ANO4;AP3B2;ZDHHC14;AJAP1;PNMA6A;CLDN10;TMEFF2;RAP2A;TUBB2B;GJD4;GPRC5B;TUBB2A;MMP16;MMP17;MATN1;RHOU;SLC18B1;LRRC3B;DSCAML1;PNCK;AKAP7;ADCY2;TMEM160;ADCY1;COX5B;ADCY8;ASCL1;PAPSS1;PPP2CA;PGRMC1;TCEAL2;NPY;GPC5;CSMD3;CTNNA2;CSMD1;RFTN2;GABBR2;WWOX;CA10;KCNB2;GAD2;FAM189A1;MTSS1L;COX6C;AIG1;TUBB4A;POU4F1;ETNPPL;SLC8A3;KBTBD6;KIF26B;PLP1;VWC2;APBA1;TMEM229A;CDK5R1;HDDC2;RTL1;SH3GL3;GALNT13;PCDH11Y;CTNND2;PCDH11X;CHRM5;FAM107A;DACH2;CDH8;RIMS2;TATDN3;RIMS1;SLC25A48;PAIP2B;CDH4;CYSLTR2;BASP1;FAM174A;STK32B;PPFIA2;RGS7;ANKRD46;DSCAM;MYH15;CASK;ACYP2;SHISA9;POU3F2;POU3F3;ERMN;TMEM257;FOLH1;GPD2;UBE2V2;SCG2;GRIA1;GRIA2;KHDRBS2;DLX2;KHDRBS3;BHLHB9;CNP;NTM;GPR83;BHLHE22;NPAS3;TMEM121;DPP6;CALCR;MOBP;BTBD3;TPPP;LRRC4C;TAC1;ASIC2;BRINP3;GRIA3;TMEM132D;ZBTB18;PRNP;SYT1;TMEM132B;BTBD9;LRP1B;QKI;FAM90A1;SYT6;COPRS;PTPRD;QDPR;LRFN2;LRFN5;RALYL;DAB1;LHX2;CNTN1;AAK1;C16ORF45;OSTN;FGF13;CNIH3;RNF187;DPP10;CNTNAP2;KCNK9;CELF4;ADRA1D;NENF;FBLL1;GRM1;ELAVL2;RASGEF1A;GRM7;LRRTM3;NETO1;LRRTM4;LRRTM1;PHACTR3;VWC2L;PDE4B;WDR7;TRIM67;GRID2;KRTAP5-7;DCC;COBL;MYRIP;SLCO1C1;GAP43;NRG3;CDH10;IL1RAPL1;VSTM2A;ST6GALNAC5;CAMK1G;NLGN1;SLC24A3;LUZP2;NRXN1;RAP1GDS1;TULP4;PPM1H;CXXC4;AGPAT4;DLL3;PTPRZ1;SLITRK2;SLITRK1;ERBB4;SPOCK3;MVB12B;SLITRK5;NCAM2;SLC13A5;WASF3;KCNJ3;OPCML;CLASP2;KCNJ4;NLGN4Y;NTRK2;KCNJ6;NLGN4X;PCDH9;KCNIP1;NDUFA4;PCDH8;ZNF804A;NAP1L3;HS3ST5;C14ORF132;ATP2B2;MEIS3;HS3ST4;MYO16;HS3ST2;ENOX1;NELL2;APC;SST;SCD;MDGA2;CBLN2;HCN1							GTEX-X4XX-0926-SM-46MV7 thyroid male 60-69 years	28/127	0.0179415	0.379112	1.63614	6.57831	TOP2A;ASAH2;HPSE2;CALML5;TYRP1;ASIP;ATP10B;GRIK1;GHITM;SDR16C5;CYSLTR2;UGP2;EFCAB1;ZIC1;PBK;UQCRFS1;CTNNA2;NDUFV2;BUB1;PGM1;GSDMC;VWA3B;PSMA6;TUBB2A;SCD;LGALS12;DSG1;DSC1
ANO4			B Cells Naive	21/151	0.654542	0.838191	0.930552	0.394386	CD86;CR1;CD72;MME;CD300A;CD180;MITF;NMBR;ITGAL;FOXP1;CD2;PARVG;SELL;VNN2;SIT1;IL2RA;BTLA;IRF8;CYTIP;BEND5;FRK							Oligospermia	28/109	0.00199668	0.121783	2.00185	12.444	DDX3Y;PIWIL4;PIWIL3;CDY1;SIRPG;WDR20;HSFY2;XPC;DAZ2;MTR;HSFY1;HPGDS;BOLL;BPY2;SLC16A7;SIRPA;SOX5;SNRPN;CNBP;USP9Y;NR0B1;ESR1;TSPY1;DAZL;AR;KITLG;FSHR;MSH5																				Oogenesis Phase Fetal Germ cell:Fetal Gonad	158/844	0.000812442	0.00613715	1.34596	9.57717	SH3GL3;GALNT13;WDSUB1;CPNE4;ZFAND3;TMEM200A;GALNT18;ULK4;GOLIM4;ADARB2;SLC8A1;AMOT;RGS2;CFL2;INSC;OSTF1;TRMT44;MB21D2;PDE8B;WLS;CALN1;HERC6;CADPS2;RBFOX1;IAH1;ANKRD46;LMO3;MYH15;ACYP2;ZBTB33;INPP4B;EML6;CRISPLD1;DAAM1;RRAGB;TBL1XR1;GSAP;FAR2;EZR;TSPYL5;L3MBTL3;HHLA2;PCDH15;PSEN2;TGFA;NEDD4L;ZNF24;SPATA5;PHF21B;DPP6;NLRP7;PRKAR2A;ADAMTS17;SLCO1B3;ADGRG6;NLRP5;MAP7;ATG7;ATP6V1C1;MFAP3L;ZBTB18;GSTM3;DNAH12;CADM1;RARRES2;EPHX1;FN1;SMARCA2;ELL2;QKI;ABHD12B;TMEM232;NFKBIA;SCCPDH;CNOT11;ID2;AAK1;GNB4;ACO1;TCF4;CNTN4;ADA;BMPR1A;CNTNAP2;ITGB5;KCNK9;MAST4;ZFAND2A;LRRK1;GRIK2;PTPRK;SLC7A11;VLDLR;RYR3;ELAVL2;ASGR2;SLC2A8;PPP3CA;GLIPR1;ING3;HEY2;PSD3;NCK2;PHACTR3;GNPNAT1;MAN1A1;CTSF;JARID2;OFD1;ABCC4;COX8C;ARAP2;ZNF57;TGFBR3;RNF144B;GAL;SDHAF3;PALLD;PCCB;BMP2K;MCTP2;LAMA2;NRXN1;PON1;DNAH9;SEMA3E;ATP2C2;THBS4;FSTL5;CUX1;ERBB4;MARVELD3;SPOCK3;GCNT3;UGGT2;DISC1;RUNX1T1;GABBR2;FARP1;WWOX;PCGF5;MOK;CABLES1;FAM189A1;TMEM64;TBX5;SVIP;MPP7;POLE4;MGAT4C;MYO1E;NIN;CAPN12;GNPDA2;APBA1;MDGA2;RBM46;PFKP																																CD4+ Naive T CL0000895	2022-05-19	0.13791	0.297685	2.06023	4.08162	ATF7IP2;SIRPG;SARAF;IL7R;FHIT										GABA receptor activation Homo sapiens R-HSA-977443	1955-12-01	0.103747	0.99866	1.61093	3.65004	GABRB3;KCNJ4;GABRB2;GABBR2;KCNJ6;ADCY2;ADCY1;ADCY8;GABRG3;GABRG2;KCNJ2;KCNJ3							Interactions between immune cells and microRNAs in tumor microenvironment WP4559	2022-06-28	0.225038	0.911019	1.57306	2.34619	CD86;TGFB2;IL2RA;CCL2;TLR8;TLR4							Colorectal cancer	13/86	0.511837	0.999995	1.02651	0.687505	SMAD2;TGFB2;DCC;TGFA;AXIN2;PIK3R1;GADD45G;MSH6;MAPK10;APC;MYC;BAX;CTNNB1						Interleukin-9 regulation of target genes	2022-07-26	0.0781489	0.739961	2.1261	5.41973	SCIN;SELL;CITED2;MYC;GZMA;SCGB3A2;CCL2						Laryngeal squamous cell carcinoma	2022-03-06	0.045549	0.468321	5.76845	17.8185	MYCT1;MIS18BP1;PRR20E							increased blood urea nitrogen level MP:0005565	41/190	0.00732437	0.221892	1.5942	7.83796	GRIA1;INVS;APP;HDDC2;SLC47A1;ATP8A1;CD1D;TRH;LIN7C;PKD2;PPP3CA;PAK1;GCNT2;SPP1;STX6;CSMD1;TFAP2B;HGSNAT;WWOX;EDN2;PDCD6IP;EYA1;DUSP1;MAGI2;PMM2;C1GALT1;FNDC3A;SORL1;POU3F3;BICC1;TMPRSS15;DAAM1;TBL1XR1;CR1L;ID2;CTH;AGTR1;HNRNPD;AQP11;RHOU;TRABD2B								Reduced antithrombin III activity (HP:0001976)	2022-03-09	0.136243	0.997574	2.88372	5.74815	SRD5A3;PMM2;PGM1								GTEx Skin 20-29 vs 70-79 Up	34/250	0.728405	0.999995	0.906156	0.287159	GUCY2C;CNTNAP3;CALML5;ATP10B;C2CD4B;ALOX12B;SDR9C7;PIK3C2G;CXCL14;GIMAP8;ASGR2;CASP14;SLC25A48;ALDH3B2;SDR16C5;ARHGAP40;PTPRZ1;RASGEF1B;CERS3;CXADR;EDN2;MUCL1;GPR12;IGFL2;FAM189A2;IGFL3;ZDHHC11B;ANO1;ADCYAP1;PCP4;PYDC1;DSG1;DSC1;DSC3								papillary thyroid carcinoma DOID-3969 human GSE54958 sample 653	38/194	0.0402477	0.242282	1.40922	4.52739	PCSK2;KCNK5;GABRB2;NRP2;SLC47A1;TUSC3;PROS1;TGFA;NOD1;PNP;CYSLTR2;ZNF846;HEY2;PSD3;ZNF845;CYP1B1;IGF2BP2;STK32A;GPRASP2;EDIL3;KCNJ2;ZNF486;GALNT7;ZNF682;AADAT;FN1;ATP11A;ETV5;NELL2;DCSTAMP;TBC1D2;MMP16;QPCT;CDC42EP3;PRR15;SLC27A6;PDE5A;ZNF431								Alcoholic Hepatitis DOID-12351 human GSE28619 sample 477	61/325	0.0276486	0.166886	1.33873	4.80361	IL1RN;MT1X;IRS2;PKD2;RND3;CTGF;AKAP12;CRHBP;GOLGA4;RGS2;DUSP10;ADAMTS1;NAMPT;C21ORF91;IL13RA2;IGFBP1;DUSP5;MME;SCARA5;DUSP1;IGFBP3;SSTR1;CPED1;TGFBR3;ANO1;RNF125;PAPD7;IRF8;MT1H;FAM76B;GSAP;TRIB1;ABCG2;PFKFB3;SLC47A1;ARHGEF26;AKR1D1;NTN4;IL20RB;PPM1K;CYP7A1;PLAC8;TSPAN7;SLCO1B3;SLC38A2;BCHE;CBX7;AOC1;AADAT;ELL2;DHRS2;SORL1;GADD45G;NR4A2;NFKBIA;GZMK;CCS;MYO1B;SELL;ID2;NPIPB3								Orofaciodigital syndromes	39/200	0.0405368	0.999995	1.40145	4.49241	INTU;MPV17L;RASEF;LDLRAD1;TMEM182;DNAH9;ZNF670-ZNF695;KCNV1;EPB41L4A;CYSLTR1;HELB;EFCAB1;TMEM67;NPHP1;ZBBX;CFAP46;ZNF445;ZNF621;UGGT2;NXNL2;DNAH12;RFX3;FBXO15;C12ORF50;VWA3B;WTIP;SHISA9;ZDHHC15;TMEM232;PACRGL;SNTN;IFT81;ERVW-1;WDPCP;FGF13;ZBTB8B;FRK;DNAL1;FSIP2								Unverricht-Lundborg disease	37/200	0.0854673	0.999995	1.31221	3.22754	CD86;IL1RN;PFKFB3;ITGAM;NCF2;UNC93B1;C5AR1;USP12;CAPG;AOAH;TRPM2;SCPEP1;OGFRL1;RAB20;FTH1;CCRL2;CD300LB;CYP1B1;FLVCR2;SIRPA;CCL2;CCR5;MSC;TNS3;CMKLR1;MSR1;MERTK;RNASE1;DCSTAMP;TBC1D2;MAFB;RAPGEF1;TLR8;PLEKHO1;PIK3AP1;TLR4;LGMN								Rhizomelic pseudopolyarthritis	1942-11-01	0.037978	0.551057	2.04906	6.70194	IL1RN;IL6;KLRK1;IFNG;NAT2;IL2RA;MX1;CCR6;CCR5;TLR4;MBL2								Bone dysplasia corpus callosum agenesis	18/69	0.00997145	0.252227	2.04055	9.40291	OFD1;CHRM3;FOXG1;WDR4;SNX10;LRP2;SAMHD1;FGF3;GLI3;GLI2;SOX2;GAL;SELL;SHOX;ANG;AGA;C5ORF42;CRLF2								TFAP2C SIRNA HUMAN GSE15481 CREEDSID GENE 2892 UP	56/232	0.00010757	0.00151371	1.84997	16.9039	CPQ;PLOD2;IRS2;SLC7A11;SDR16C5;GRB14;CFL2;NAMPT;FAM198B;CYP1B1;MAN1A1;WLS;IGFBP3;ARRDC3;TMPRSS11E;ADAM2;ZNF91;TUBB2A;RRAGC;CHMP3;LCOR;RIN2;PFKFB3;SLC24A3;ATP10D;TMTC2;ASB12;ASCL1;PLD1;TFPI;PRDX4;CALCR;CUX1;MAP2;OLFML3;ST8SIA4;CCL2;GPAT3;CDH26;MAPK6;SYT1;CAV2;GALNT2;EPHX1;CRIM1;MPP7;GULP1;SLC6A8;SCCPDH;ID2;TMEM117;PIP;ID4;TNFSF9;FGF13;NPIPB5									EBF1	2022-01-07	0.673762	0.999844	0.960589	0.379315	CUL1							HSP90AA1	29/231	0.854812	0.999996	0.82574	0.129537	APP;VCP;PNCK;IRS4;ARRB1;NOD1;RPAP3;ASGR1;NUAK1;PAK1;PPP2R1A;MYC;KDR;SMYD3;APOB;MAP3K7;RUNX1T1;KCNH2;STARD13;RALBP1;DAPK1;RIPK2;MMP2;RPS3A;CSNK1E;ESR1;YWHAZ;AR;CNOT6							substantia nigra compacta, isthmic part	70/301	5.76782e-05	0.000909573	1.76465	17.2241	FOXA1;KCNK5;PTPRU;DENND1B;CHIC2;ST6GALNAC1;HPSE2;BNC2;CHRM5;DACH2;ABCC12;FGF3;SPN;SPTLC3;GRB10;METTL15;TTC23L;CDV3;CADPS2;ANXA1;DCC;SFTPD;VASH2;TACR3;EN1;DNTT;ELOVL6;CTPS1;GJD3;CLEC4D;KIF16B;PAPPA;CNGB3;LRRC3B;RAI14;EXD1;GUCY2C;PTGER4;TPH2;WDR25;DDC;MAOA;SDC2;ZFP14;NT5E;SV2C;PALMD;OLFML3;SLITRK4;SLCO1B3;SLC19A3;SC5D;CYP2F1;WASF3;ABCA1;GABRP;TMEM132C;CDX4;TFAP2C;CADM2;ODF4;PBX3;KLHL1;TUBB4A;AGBL1;PIP;SPATS2L;APBA1;FERMT2;MAD2L1								r5 part of basointermediate reticular formation	61/300	0.00537819	0.0807465	1.48097	7.73866	IFITM3;FAM49A;OR8I2;OR4E2;TES;OR14J1;FAM107A;ZNF43;SLC7A11;RORB;ITGAL;TMEM47;SYNPR;FRAT2;CASP6;ANPEP;ZIC1;MMD;PHKA1;UNC5D;SSTR1;TMPRSS11E;TOM1L1;ANO1;DPPA2;BMP2K;FREM1;KCTD16;DSC3;TTYH1;MAOA;FOXG1;NEDD4L;ZNF22;ALOX12B;ZFP14;ZMAT1;ZNF706;PTPRZ1;OLFML3;TTPA;ICOS;TAC1;PDLIM5;UGGT2;SASH1;SMAD2;OPN4;EYA1;CYBRD1;NMI;SMARCA1;TMEM196;TMEM232;MGAT4C;FXYD3;LPCAT3;UST;ID4;GNB4;ZBTB8B							GTEX-WFG7-2426-SM-3GIL2 nerve male 20-29 years	171/874	5.1315e-05	0.00107725	1.42663	14.0916	SEMA5A;RERGL;ZNF572;STEAP4;GALNT15;PROS1;AQP7;CBLB;CLDN1;BZW1;MANEA;CDH6;NFU1;SLC25A48;LAPTM4A;FGF7;LIPC;SCP2;ZNF845;CYP1B1;SLC25A43;FBXO8;GYG2;PRIMA1;DYNC2H1;CSNK1G3;GAS2L3;SCARA5;KCNK12;ATG10;EBF1;ADAM10;SHISA3;KCTD3;MED4;SYTL4;DKK2;TMEM135;RNF125;LGALS12;HRASLS5;TBC1D23;UTRN;TRIB2;RD3;SLC22A3;MTMR2;ENY2;ARHGEF26;ZNF22;PIK3R1;OMA1;SPATA5;PCDH19;SPATA6;SNX4;FAM124B;NUAK1;FLRT2;ESD;SLC19A3;TAC1;SLC38A2;C8ORF22;SPTBN1;SNX6;COL28A1;SMAD2;TMEM132C;STARD13;HTR1F;PRG4;TRAPPC8;NR2F2;ABCA8;PRDX6;QKI;GULP1;CLK1;SELP;DIAPH2;FER;SCCPDH;SESTD1;CNTN4;SERINC3;FBXL7;NRP2;ST6GALNAC2;CPO;BNC2;SLC44A1;MOGAT1;NKAP;SLC2A1;SNX13;PTPRG;AKAP12;GHR;DEC1;AKAP10;SH3PXD2A;CHL1;ADAMTS1;FLVCR2;ITGB8;A4GALT;SH3D19;ARHGEF10;CNOT6L;USP44;PABPC5;BCKDHB;ELMOD3;SORCS1;TERF1;SENP2;F3;TMEM150C;MUT;MTSS1;PARD3B;ZDHHC15;LMBRD1;VAMP7;BBS10;PLSCR4;FRG1;PIGK;ITGA6;PIK3C3;PDZRN4;CDH19;PRPS2;LEPROT;LAMA2;FGL2;SAMHD1;TFPI;THBS4;CENPC;FSTL5;MYCT1;FAM172A;PALMD;EMC2;NHS;S1PR1;KLRG2;SPOCK1;SCN7A;RAB28;UGGT2;SERPIND1;NEGR1;IL34;PLA2G2A;NAA11;TCAIM;NAP1L1;PTPN13;BICC1;SCD;CTH;TRIP11;SPRY2;SPRY1;CDO1;SSBP2;C11ORF58;CCL26							GTEX-V1D1-0226-SM-4JBHG adrenal gland male 50-59 years	82/445	0.0190355	0.399335	1.31059	5.19182	RYR2;SH3GL3;TNFAIP6;FRMPD4;GPR68;MTCL1;SLC35F2;DIRAS2;SLC7A11;CDH8;CDH6;RIMS1;SDR16C5;GRM2;MECOM;DMBT1;MYB;INSC;ZIC1;NCK2;PHACTR1;ZNF385D;JAK1;SFTPB;SLC38A1;KLF13;MME;ANXA3;SLC6A15;SSTR1;OLFM4;SHISA9;MUC3A;FOXP1;ITPKB;TUBB2B;TUBB2A;HECW1;MMP17;MYADM;PADI2;LANCL3;DSG1;ALPK2;DSC1;PPEF2;CHST2;VWA7;OCA2;PFKFB3;SDC2;CACNA1B;SEMA3E;PRKX;BHLHE22;ADD2;GRIN2A;ATXN1;SERTAD4;MOBP;CXCR1;CUX1;PLXNA2;GPAT2;ZNF622;NXNL2;GPR158;ZBTB18;GSDMB;GALNT5;ARPP21;HTR1F;TMEM132B;HTR1B;PXDNL;PRG4;GP6;TTLL7;NIN;PPP2R2C;SLC26A9;AMOTL1
ANOS1			Germ Cells	31/222	0.664114	0.844374	0.934771	0.382603	CST9L;CCT8L2;SYCP1;BRCA1;CST8;AKAP4;FSCB;C10ORF120;GK2;CCDC91;ZNRF4;DMRTB1;SPATA46;BCL2L14;COX8C;PDHA2;TFAP2C;TMCO5A;SPACA1;SUN5;DAZL;MYO1D;SPATA16;ZPBP2;BOD1L2;AQP11;TSSK3;SPATA31D1;KIF2B;TNP1;SPATA19							Stage II Colorectal Cancer AJCC v7	2022-07-14	0.0020168	0.122132	5.77492	35.8405	GUCY2C;DCC;IGFBP3;TCF12;KPNA2;EZR;TLR3																				Primordial Germ cell:Ovary	25/89	0.000873981	0.00655486	2.26208	15.9306	TRIM71;RTP1;ACTR3B;C10ORF120;ATXN3;PRAMEF5;TMEM225;NLRP7;DMRTB1;GRID2;CDX4;KLF18;TERF1;ABHD12B;DAZL;MOS;SPATA16;DPPA4;DPPA2;NANOGP8;KIF2B;OR52A1;FGF13;RBM46;TDGF1																																Goblet CL0000160	2022-04-14	0.140768	0.297685	2.30721	4.52363	GABRP;CXCL17;FAM3D;MSMB										Intra-Golgi traffic Homo sapiens R-HSA-6811438	1944-10-01	0.105354	0.999979	1.69754	3.82019	GOLGA5;CUX1;MAN2A1;GOSR1;GOLIM4;STX6;RAB39A;COG2;TRIP11;MAN1A1							TLR4 Signaling and Tolerance WP3851	2022-06-28	0.225038	0.911019	1.57306	2.34619	NFKBIA;IL6;INPP5D;IRAK3;MAP3K7;TLR4							Oxytocin signaling pathway	23/154	0.513881	0.999995	1.01203	0.67377	KCNJ4;RYR2;CAMK2D;KCNJ6;CALML5;PRKCB;CACNA2D3;PLA2G4A;ADCY2;ADCY1;ADCY8;PIK3CG;RYR3;CACNB2;TRPM2;PPP3CA;RGS2;GNAQ;PPP1R12C;CACNG3;CAMK1G;KCNJ2;KCNJ3						TGF-beta signaling in development	2022-07-26	0.0781489	0.739961	2.1261	5.41973	SMAD2;SMAD1;TGFB2;TDGF1;SPTBN1;ACVR2A;BMPR1A						Specific phobia	2022-03-06	0.045549	0.468321	5.76845	17.8185	NBAS;FMR1;UST							abnormal heart right ventricle morphology MP:0003920	2022-08-21	0.00759239	0.225152	3.55375	17.3445	RYR2;HDAC2;GJA1;LTBP4;PLA2G4A;XIRP2;ZFPM2;FBN1								Tetraparesis (HP:0002273)	2022-03-09	0.136243	0.997574	2.88372	5.74815	GJA1;PNP;GBE1								GTEx Colon 20-29 vs 50-59 Down	34/250	0.728405	0.999995	0.906156	0.287159	GUCY2C;FOXA1;DDC;HHLA2;LRRC19;RPL10L;HNF4G;ITLN1;PCSK9;TMPRSS2;ATP10B;TFCP2L1;ATP2C2;CXCL13;FUT6;DMBT1;SI;GCNT3;FAM3D;BCL2L14;ATOH1;CD177;AOC1;GALNT5;SPINK1;CCL20;CYP4F2;OLFM4;ISX;CAPN13;HPDL;NAT2;PADI2;F2RL1								Preeclampsia C0032914 human GSE4707 sample 352	68/375	0.0410161	0.242282	1.28314	4.09809	CPM;FRMPD4;MTCL1;SLC2A1;FNBP1L;BACH1;ABCA13;HK2;SYNCRIP;MAGEA1;TRIM24;VWC2L;TLK1;FAM3C;NUDT15;ZNF565;AGFG1;CHST9;DUSP5;TMPRSS11B;RAB6C;HMGCS1;DUSP1;ARRDC3;IPMK;DCK;POU3F3;PSG9;GREM2;RRAGB;PPP1R3B;HECW1;CNGB3;EZR;ZNF114;TLR3;TGFA;PIK3R1;ACTR3B;TRHDE;UGP2;MAP7;GCNT2;KLRG2;NXPH1;SMNDC1;SASH1;MDH1B;AOC1;PDHA2;ERVMER34-1;APOOL;YTHDF3;NEGR1;ATP8B1;IDH2;PLCL2;CRIM1;ATP2B2;AZIN1;SPCS3;CLCN5;NEURL1;VWC2;AQP11;CDO1;KBTBD8;CBLN2								silicosis DOID-10325 rat GSE29110 sample 983	50/260	0.028962	0.17144	1.37869	4.88301	APP;NCKAP1;SPON1;F11R;TSPAN12;NUDT4;TMEM47;CDH5;LAPTM4A;EDNRB;EFEMP1;MECOM;FTH1;TMSB4X;KDR;PHACTR1;TNS3;TNS1;SFTPB;F2R;EMP2;RPS3A;TWSG1;LMBRD1;CTDSP2;RAPGEF2;LTBP4;DPT;PGRMC1;SNX2;FLRT3;NPY;TSPAN7;PDPN;CTNNA1;SCN7A;IGFBP7;STXBP6;RAB28;CYYR1;SPTBN1;IL33;PRNP;OSBPL5;NEBL;CAV2;CNBP;PRDX6;RPS29;EIF3E								Retinitis pigmentosa deafness mental retardation and hypogonadism	39/200	0.0405368	0.999995	1.40145	4.49241	GUCY2C;TPH2;ENPEP;INTU;HHLA2;MAOA;CPQ;ATP10B;TMEM182;PLD1;ZNF670-ZNF695;SLC4A4;CYP3A5;KCNV1;SCIN;SPTLC3;ANPEP;KYNU;FAM3B;MAN1A1;EPS8L3;EYS;NXNL2;CUBN;SEC16B;AOC1;UNC5CL;CYP4F2;FBXO15;C12ORF50;WTIP;MUC3A;ISX;SLC5A9;IGFL4;ERVW-1;CDH16;SMPDL3A;FRK								Arena syndrome	36/200	0.119095	0.999995	1.26845	2.69905	ATP8A1;NCF2;FGL2;CSF2RB;AOAH;ITGAL;SAMHD1;PIK3CG;LMNB1;SPN;OGFRL1;PCNX1;RNF213;INPP5D;MAP3K5;MCL1;ACTR3;MBNL1;KLF13;CR1;PRKCB;OPALIN;ARAP2;ATP11B;IRAK3;SORL1;ERMN;INPP4A;APBB1IP;NIN;PARVG;RAPGEF1;TLR8;UTRN;PIK3AP1;TLR4								Colorectal cancer childhood	1937-10-01	0.038266	0.551057	2.13852	6.97841	MSH6;FH;NAT1;APC;NAT2;MYC;CTNNB1;BRCA1;IL7R;BMPR1A								Olivopontocerebellar atrophy	29/127	0.010081	0.252392	1.71255	7.87275	VCP;DDC;MAOA;FMR1;TRH;VLDLR;SOX2;ATXN1;MAP2;CA2;MYC;DMD;MSR1;RBFOX1;GRID2;ARG1;PMM2;CASK;EN1;VRK1;NGF;COQ2;RABEP1;APC;SCD;PLP1;NOX4;BAX;ANG								DLX5 DEFICIENCY MOUSE GSE22381 CREEDSID GENE 382 DOWN	52/212	0.000120747	0.001687	1.8888	17.0404	IFITM3;GABRB3;CDA;CPNE8;NRP2;IRS4;IRS2;TSPAN12;ELAVL2;CTGF;SOX2;EEA1;RGS2;CHL1;ZIC1;ENPP1;CHAC2;CLEC1B;GAS2L3;ANXA3;MAMDC2;SLC30A4;ATG10;ALG13;ACYP2;DKK1;DKK2;CLDN10;CEACAM1;GAP43;FRG1;CDH11;PRPS2;HACD1;DLX2;ATP10A;PLAC8;CYB5R1;FLRT3;NPY;SLITRK6;TPPP;SNX7;ANKRD50;CPA6;NEGR1;MACC1;SVIP;FOSL2;NAT2;GJB5;LNX1									CTCF	1960-08-01	0.679316	0.999844	0.886402	0.342744	TOP2A;ZMYM1;EBNA1BP2;NPM1;MYC;HMGB1;ZBTB33;KPNA2							RELA	36/283	0.858402	0.999996	0.838069	0.127959	HDAC2;IRS4;EHMT1;BRCA1;HMGB1;IQGAP2;MED15;TIMM50;RPS6KA4;PPP2CA;FBL;TUBA3C;MYC;TP53BP2;KPNA2;MAP3K7;BARD1;NPM1;UNC5CL;TLE1;NCOA3;ACTL6A;CAD;NMI;ESR1;NCOR2;NR4A2;NFKBIA;AR;TUBB2B;IRAK1BP1;SFPQ;NCL;IRF8;VIM;DEFB4A							Parasubiculum	95/439	6.37302e-05	0.000997832	1.61134	15.5669	WFDC8;DDX3Y;PTPRU;NRP1;PIWIL4;UBXN2B;WDR41;EFCAB7;ATP12A;CLDN1;RXFP2;GLI3;CTGF;GRM2;FGF7;EFEMP1;CHL1;MIS18BP1;TRPS1;CCRL2;FAM19A2;GNPNAT1;SLC25A43;CYTIP;TLE4;EPHA4;TMCO5A;FOXD1;SCAF11;DCC;PTH2R;ZBTB33;DKK1;F3;SUN5;ADAM17;RBL1;B3GNT7;DOK5;TGIF2LX;GPD2;DPPA2;MYADM;CDH12;CCDC86;ARHGEF7;SPATA19;TRIB2;DSC3;ZNF595;KHDRBS2;KHDRBS3;HLF;CLEC12A;LRRC19;SATB2;LRTM1;ARX;GOSR1;GLIS3;ITLN1;IL20RB;HSD17B6;ADCY8;TRHDE;THBS4;PDLIM1;ADAM29;NEUROD6;CCL2;CHSY3;AGA;CD300LF;ST3GAL1;CPA6;GSTM3;MSR1;S100G;AUTS2;FN1;HTR1A;ABCA8;WTIP;IL1F10;NR4A2;DAB2;LHX2;CTH;TLX1;TCF4;NAA16;OR6A2;KLKB1;CCL28;FERMT2								retropontine reticular area	61/300	0.00537819	0.0807465	1.48097	7.73866	CITED2;SYCP1;PROS1;PSIP1;SLC7A11;PCSK5;HK2;HTR7;EDNRB;ANPEP;CD200R1L;TIMP3;RGS9;STK32B;UNC13B;IZUMO3;CDKL3;CADPS2;MMD;REV1;SSTR1;TMPRSS11E;AJAP1;ZNF91;SFPQ;SNTN;PPP1R3B;NUP50;CD47;FREM1;PDZRN4;IL9R;KHDRBS2;HPGD;MAOA;LTBP4;GPR83;SKA1;MALT1;ZFP14;ZMAT1;DNAJB5;PRRG1;SASH1;TFAP2B;TMEM86A;EYA1;PCDH8;NMI;SMARCA1;SULF1;TMEM196;SYT6;RPIA;MGAT4C;CENPE;IRAK1BP1;FXYD3;TMEM229A;ZBTB8B;BRWD3							GTEX-NL3H-0011-R7a-SM-2I3G5 brain male 60-69 years	86/387	5.22423e-05	0.00108399	1.66612	16.4273	HPSE2;FAM69C;CTNND2;REG1B;FAM107A;RORB;SLC4A4;PITPNC1;AMOT;PREX2;SOX2;SLC25A48;PAIP2B;EDNRB;KIF5B;VWC2L;TUNAR;CA8;RGS9;PHKA1;POU3F2;ERMN;POU3F3;GABRG1;ANO3;ITPKB;SLCO1C1;CLDN10;GPRC5B;TUBB2B;PCP4;TMEM257;NRG3;DOK5;MT1H;SLC18B1;LRRC3B;ABCG2;REG3A;GPM6A;TTYH1;FOXG1;PCDH15;PHYHIPL;ADCY2;REG3G;ADCY8;ASCL1;NPAS3;MOBP;PTPRZ1;TESPA1;TTPA;NPY;TSPAN7;PENK;TP53BP2;ST8SIA6;GPC5;CTNNA2;TAC1;RAB11FIP4;GPM6B;MFAP3L;RFTN2;NTRK2;TGFB2;ARPP21;PCDH9;MYO10;EYA1;LSAMP;CABLES1;GAD2;MTSS1L;HS3ST5;ETNPPL;QDPR;TMEM158;LHX2;SST;PLP1;CNTN1;LRRN1;TMEM229A;MDGA2							GTEX-WHSE-3126-SM-3P5ZI pituitary male 20-29 years	99/549	0.0191935	0.399774	1.27728	5.04931	RERGL;CDA;AQP7;SDR9C7;HNMT;RPS6KA4;HPGDS;CYSLTR1;MYB;FAM198B;TRIM24;OIP5;AGFG1;EPHA4;MBNL1;ST6GAL2;VRK1;DKK1;INPP4B;RNF125;FOLH1;ERVW-1;SUCLG2;KIF20B;DSC1;PPEF2;ZNF311;DSC3;MAOA;CDCA7;PIK3R1;OMA1;PLD1;SKA1;SLC19A3;RSU1;STXBP6;CCDC141;ATG7;SNX6;GSDMC;TMEM132B;RMDN2;FOXN3;QKI;VANGL1;DIAPH2;MAFB;ZFAT;XAF1;CPEB2;ADA;TOP2A;CPM;ST6GALNAC1;ITGAM;ZNF492;ARRB1;BRCA1;NXT2;WISP2;WFDC3;DUSP10;CASP10;MIS18BP1;NUF2;AP3S2;EDN1;TACR1;DCK;APBB1IP;RNF144B;TMEFF2;RBL1;MMRN1;TLR8;SEMA3D;SATB2;TYRP1;ATP10B;ZNF66;SLITRK4;SLITRK6;GCNT4;GPAT2;BUB1;RFTN2;MMAA;NDUFA4;PLCL1;PCDH7;GATB;FMO4;POLE4;CENPE;KLF7;NLRP12;CENPJ;MAD2L1
ANP32E			Cardiomyocytes	24/174	0.676493	0.854013	0.921541	0.360168	MYOM1;RYR2;LAMA2;BDNF;FAM189A2;MITF;PPP1R3A;SORBS2;VLDLR;DUSP26;COX7A1;MYOM2;TRDN;ACTA1;GJA5;HEY2;HAND1;COL21A1;XIRP2;CTNNB1;DMD;ASB5;ZFPM2;PDLIM5							Melancholia	14/42	0.00205106	0.123275	2.89076	17.8921	ATF7IP;TPH2;CSF3;CADM1;BDNF;PON1;ACSL4;SELP;IL6;HTR7;FTH1;NPY;KCNK2;DRD5																				Endometrial Stromal Stem cell:Endometrium Stroma	27/99	0.000913013	0.00679903	2.17206	15.2017	COL12A1;DPT;CLEC14A;THY1;LDB2;THBS2;PCDH18;CDH5;ADAMTS5;GJA1;OLFML3;KDR;IGFBP7;CYYR1;TNS1;MMP2;PODN;DAB2;CCDC80;COL4A2;COL5A2;CDH11;PLSCR4;FAT4;ADGRL4;MXRA5;FBN1																																Hematopoietic Stem And Progenitor Cell CL0008001	2022-04-15	0.170694	0.297685	2.09734	3.70785	ANKRD28;LAPTM4B;MYB;SOX4										Biosynthesis of the N-glycan precursor (dolichol lipid-linked oligosaccharide, LLO) and transfer to a nascent protein Homo sapiens R-HSA-446193	16/78	0.105494	0.999979	1.49004	3.35123	NUS1;ST6GALNAC1;ST6GALNAC2;ST6GAL2;GFPT2;ST8SIA2;SRD5A3;PMM2;ALG13;ALG10;NAGK;ST8SIA4;GNPNAT1;ST8SIA6;ST3GAL1;ST6GALNAC5							Angiopoietin Like Protein 8 Regulatory Pathway WP3915	23/132	0.22742	0.911019	1.21787	1.80361	MAPKAP1;IRS4;SLC2A1;IRS2;CBLB;PIK3C2G;PIK3R1;CYP7A1;PIK3CG;RPS6KA4;SLCO1C1;MAPK10;SESN3;SCD;EIF4EBP1;RAPGEF1;PIK3C3;MAP3K13;MAPK6;MAP3K7;FBP1;MAP3K4;MAP3K5							Salmonella infection	37/249	0.514321	0.999995	1.00599	0.668889	NCKAP1;ARHGEF26;PIK3C2G;NOD1;ACTR3B;PIK3CG;ACTR3C;PAK1;TUBA3C;CASP8;PODXL;MYC;KIF5B;SNX9;FADD;MAP3K7;WASF3;DYNC2H1;ACTR3;RIPK2;ARPC5;TUBB4A;NFKBIA;MAPK10;TUBB2B;IL6;TUBB2A;ARPC2;ARPC3;ELMO1;CTNNB1;BAX;PIK3C3;TLR5;TLR4;ARF6;RAB7A						Arrhythmogenic right ventricular cardiomyopathy (ARVC)	16/75	0.0798809	0.739961	1.56608	3.95782	RYR2;ITGB5;LAMA2;CACNA2D3;SLC8A1;CACNB2;GJA1;CDH2;PKP2;CTNNA1;ITGB8;CTNNB1;ITGA6;DMD;CTNNA2;CACNG3						Supratentorial primitive neuroectodermal tumor	2022-03-06	0.045549	0.468321	5.76845	17.8185	SLITRK2;SLITRK6;SLITRK5							abnormal zygomatic bone morphology MP:0005270	2022-08-21	0.00759239	0.225152	3.55375	17.3445	FBN2;DLX2;EYA1;ZIC3;LRRK1;GMPR;IDS;TNFSF11								Partial duplication of the phalanx of hand (HP:0009999)	2022-03-09	0.136243	0.997574	2.88372	5.74815	CANT1;TBX5;FGF10								GTEx AdiposeTissue 20-29 vs 50-59 Down	34/250	0.728405	0.999995	0.906156	0.287159	CSF3;ALDH1L1;KCNK9;TREH;MT1X;DNAH9;TRH;PLCXD1;LILRA5;TRPM1;PNP;UBASH3B;SLC19A3;HAS2;CCL2;PTCHD3;APOB;GYG2;TAC1;DUSP4;NANOS1;GPR37;CCL20;ELOVL6;SLC7A5;IL6;TUBB2A;NR4A3;ADRB3;SCD;LGALS12;MT1H;TRIB1;LPIN1								renal cell carcinoma DOID-4450 human GSE38424 sample 664	56/302	0.0411804	0.242282	1.31807	4.20436	IFITM3;BCAR3;SERPINE2;CITED2;F13A1;IRS2;ANTXR2;RGS2;PNP;BASP1;RNF19A;NAMPT;PROK2;PHACTR1;JARID2;DUSP5;DUSP1;TEX10;AEN;PTH2R;SERPINB8;F3;MTSS1;APBB1IP;SLC7A5;SFPQ;EID3;PALLD;CD109;CDC42EP3;PELI1;PTGER4;AOAH;PLCXD1;TFPI;PLAC8;CHSY1;ANKRD10;MCL1;PRNP;ATP8B4;MYO10;CCL20;RARRES3;FOSL2;NR4A2;RYBP;TMEM158;SELL;STK26;NABP1;SPRY2;KBTBD8;FERMT2;ADA;CRLF2								schizophrenia DOID-5419 human GSE21935 sample 855	65/350	0.029016	0.17144	1.32158	4.67826	APP;SLC44A1;SCHIP1;DIRAS2;STMN2;SNX10;ATP5G3;CXCL14;RGS5;PAIP2B;ALCAM;CA2;FTH1;TMSB4X;CFL2;UQCRFS1;SEC62;EDIL3;GPR37;PRKCB;OPALIN;ACYP2;ATP1B1;RNASE1;ERMN;GPRC5B;GAP43;DAD1;ELMO1;RHOU;NRN1;CNP;TTYH1;PRUNE2;ATXN7L3B;COX5B;PCDH17;PAPSS1;DPP6;MOBP;NEUROD6;TSPAN7;EMC2;SPOCK3;SPP1;SPOCK1;IGFBP7;TAC1;SLC38A2;GPM6B;PCDH9;NDUFA4;PCDH8;DHCR24;COX6C;TUBB4A;SORL1;QKI;QDPR;ANLN;RGCC;SST;SCD;PLP1;CBLN2								Sebocystomatosis	39/200	0.0405368	0.999995	1.40145	4.49241	PCSK2;LEPROT;ATP10D;IL20RB;ALOX12B;OGFRL1;PCNX1;C16ORF72;CXCR1;ADGRE5;PTPRZ1;PTGFRN;LGALS7;CERS3;PRNP;MBNL1;PCGF5;NEK7;ATP11B;ELL2;F3;BICC1;TMEM154;MYO1B;CCDC80;PALLD;CD109;QPCT;REEP3;GJB5;CDC42EP3;CDH11;SDC1;DSG1;DEFB4A;DSC1;PNLIPRP3;DSC3;FBN1								Borjeson-Forssman-Lehmann syndrome	36/200	0.119095	0.999995	1.26845	2.69905	TOP2A;FBN3;CNTNAP2;RBM25;HDAC2;KDM1A;PCDH11X;EHMT1;PSIP1;NREP;HMGB1;FNBP1L;PHF21B;LMNB1;ADD2;ZMYM3;CDH2;MAP2;DPYSL3;TRIM24;DHX15;ZKSCAN2;ATF7IP;ZNF462;CPSF6;AUTS2;ST8SIA2;NONO;NAP1L1;PTBP2;TUBB2B;SFPQ;ZNF714;HNRNPD;LRRN1;ADGRL2								Glaucoma iridogoniodysgenesia	41/211	0.0383766	0.551057	1.39553	4.54986	ACHE;PKDCC;PRDM5;PON1;GLIS3;PIK3R1;LRP2;PPP2CA;CYSLTR1;EFEMP1;CA2;CYP1B1;GJA8;OTX1;PCMTD1;ABCA1;SMAD2;EDN1;TGFB2;BDNF;CAV2;PRG4;CDC7;PLXDC2;NGF;CP;PLEKHA7;MPP7;MMP12;TGFBR3;IL6;MEIS1;GAL;ATG16L1;CDH11;ANG;MAP3K13;FREM1;TLR4;FBN1;NECTIN1								Long QT syndrome 10	43/205	0.0101841	0.252392	1.53767	7.05316	GRIA1;RYR2;KCNE4;KCNE5;CFI;TPTE;CYP3A5;RYR3;SLC8A1;AKAP10;NNT;CA2;MYC;S1PR1;APOB;KCNJ2;MCL1;KCNH2;KCND2;CAV2;CAD;MOK;ANK2;ACYP2;ATP1B1;ADRA2C;ESR1;TRDN;SLC22A23;MOS;CD2;CACNB2;MAF;TST;APC;SCD;PIP;NOS1AP;AGTR1;PKP2;PDE5A;GPD1L;FBN1								PCGF6 KD MOUSE GSE56126 CREEDSID GENE 1340 UP	68/299	0.000148526	0.00206041	1.71305	15.1001	PCSK1;NRP1;CPM;HPSE2;SYCP1;POGK;RASEF;PCDH11X;GOLIM4;SLC7A11;ANTXR2;NXT2;TSPAN12;BOLL;RGS2;CASP8;UBASH3B;FAM174B;ADAMTS1;HEY2;SLC16A7;MFSD1;HORMAD2;CADPS2;KIRREL1;GBP7;ANXA3;PLA2G4A;AP3B2;SERPINB8;DNAJC3;MMP13;GAL;DOK5;CD109;GMNC;SEL1L;GLIS3;RNF219;ZC3HAV1;ARHGAP20;RNF213;RNF217;SOHLH2;STXBP5;ST8SIA6;GPAT2;SLIT2;SNX7;TAF9B;GBP4;ARFGEF1;GSTM3;AOC1;PCDH9;TMEM30B;CAV2;PCDH7;HTR1B;PRG4;NETO2;SMARCA2;DAZL;CPEB1;RNF148;XAF1;GSTM5;RBM44									RXRA	19/139	0.680896	0.999844	0.912006	0.350525	SMAD2;NCOA1;GK;MPG;IGFBP3;NONO;NCOA3;NR2F1;PIK3R1;ESR1;GADD45G;NR4A2;NCOR2;MAPK10;GRIP1;SFPQ;TRIM24;CTNNB1;PPARGC1A							HDAC4	15/127	0.859668	0.999996	0.770749	0.116544	CAMK2D;NUP155;ESR1;YWHAZ;NFKBIA;NCOR2;PPP2CA;AR;ACTA1;ATXN1;MECOM;DNAJB5;LCOR;CTNNB1;MAP3K7							Field CA3	76/336	7.58323e-05	0.0011789	1.70281	16.1545	NRP1;DOCK4;DYRK2;ST6GALNAC2;CPNE4;NPY2R;CDH9;PTPRG;SEPT9;LAPTM4A;CCND2;ZMYM4;TRPS1;ENSA;C21ORF91;TNS3;PPFIA2;ACTR3;EPHA4;EPHA7;TLE1;TRPC4;DCC;IGFBP3;DYRK1A;ACSL4;NGF;PRLR;ARID1B;KCTD6;BACE2;TPST1;CRISPLD1;COL4A2;STIM2;CD109;PKP2;RAPGEF2;C9ORF3;SRSF6;CHST2;ARHGEF26;SFSWAP;FOXG1;AK4;SEMA3E;IQGAP2;TRHDE;OGFRL1;ZNF706;FLRT3;NEUROD6;CLVS2;PDLIM5;IP6K2;STARD13;TGFB2;KCNJ6;PCDH20;CRIM1;ARPC5;BTBD9;TNRC6C;MGAT4C;SLC4A7;SMOC2;NR4A3;GNAQ;KBTBD2;UST;LNX1;AQP11;FAT4;FGF13;FERMT2;CDC42SE2								subethmoid nucleus	61/300	0.00537819	0.0807465	1.48097	7.73866	LAPTM4B;BOLL;FRAT2;CASP8;SPTLC3;NDST3;CCRL2;DMRTB1;PRLHR;OIP5;STK32A;A4GALT;HERC6;IGFBP1;GBP7;DCC;GOLPH3L;RFX3;MITF;ADRA2C;OTOR;UCHL5;PARD3B;MMS22L;GREM2;PACRGL;CRISPLD1;ANTXRL;PELI1;SUCLG2;TLR8;LANCL3;DNASE2;MAML3;PPEF2;GUCY2C;FBN2;OCA2;PSMD12;CFI;STK3;CYB5R1;ZBBX;ST8SIA4;LAIR1;SH2B2;USP25;COL22A1;EPHX1;PCDH8;PRDX6;MEIS2;ACVR2A;BMP5;CCS;NAGK;TMEM117;NEURL1;NMUR2;TDGF1;FBN1							GTEX-T8EM-1526-SM-3DB7I nerve male 40-49 years	260/1409	5.23794e-05	0.00108399	1.33354	13.1447	NPIPB11;CBLB;ADARB2;ANKRD20A1;RXFP2;LIPC;OPHN1;LIPI;NDST3;INSC;EPC1;CYP1B1;PRIMA1;DYNC2H1;CUBN;KCNK12;RFX3;WDR75;SYTL4;DKK2;MTAP;XRN1;ERVW-1;FAM76B;TRIB2;ZNF397;ZNF396;SLC22A3;MTMR2;NUMBL;INTU;BAZ2B;PIK3R1;ADAMTS14;FAM124B;HMGXB4;FLRT2;RNF217;DPH6;ZBED5;C5ORF42;SPTBN1;ABCA1;STARD13;CCZ1B;PRG4;NR2F2;ABCA8;PM20D1;SESTD1;NOX4;FBXL7;PHF3;OR2A1;LIN54;PTPRU;NRP2;USPL1;GRIK3;SNX13;HIF3A;DEC1;ZNF808;SCML1;MAP1LC3C;CHL1;ZNF280C;FLVCR2;GPR135;LRRCC1;NCOA1;ZHX2;CNOT6L;TIGD4;TCF12;SORCS1;TERF1;MTSS1;NAALADL2;ZDHHC15;GCFC2;BBS10;PLSCR4;POT1;CACUL1;PDZRN4;VGLL3;ZNF595;SGMS1;FIGN;CENPC;RGPD3;TMEM168;FAM172A;DMD;GPAT2;DISC1;CBR4;RUNX1T1;RFTN2;MON2;GATB;PLXDC2;PODN;MPP6;SVIP;PLEKHA7;ADAT2;WDR11;ZNF354C;CCL26;SEMA5A;N6AMT1;ZNF572;GALNT15;PROS1;FMR1;MANEA;CDH6;SLC25A48;IPO8;SESN3;ZNF83;ZNF565;NUDT12;ANKRD36C;CSNK1G3;GAS2L3;TLE1;SCARA5;SLC30A4;ADAM10;SHISA3;KCTD3;POU3F1;DISP1;PACRGL;TMX3;TSSK3;TBC1D23;UTRN;ZNF311;ANKRD36B;PDE9A;INO80D;ARHGEF26;CNP;LTBP4;RASAL2;SPATA5;SPATA6;ZMAT1;ANKRD10;PRODH;MPDZ;IP6K2;COL28A1;KLHL29;CPSF6;ARHGEF37;TMEM132B;HPS3;CYBRD1;TRAPPC8;QKI;TDRD3;GULP1;NR4A2;DIAPH2;FER;RGCC;SCCPDH;TMEM117;UST;CNTN4;ZCCHC4;NIT2;ZNF532;RBM25;ST6GALNAC2;CPO;BNC2;SLC2A1;MTR;HMGB1;PPP1R9A;BICD1;MYSM1;AFF2;ADAMTS1;FAM86B2;ITGB8;MAN1A1;UTY;TTC23L;SH3D19;RHBDF1;ARHGEF10;HGSNAT;PDCD6IP;USP44;BCKDHB;PEX1;SENP2;MUT;ADRA2B;KLF15;PARD3B;TGFBR3;MMS22L;LMBRD1;RBL1;IL1RAPL1;ITGA6;PIK3C3;LCORL;CDH19;PRPS2;LAMA2;SFSWAP;SRBD1;SAMHD1;THBS4;GK5;SLITRK2;HECTD2;MVB12B;PRRG1;NHS;SCN7A;VPS54;RAB28;RGS22;NCAM2;ZNF621;UGGT2;TTC14;NEGR1;CEP152;NAA11;PTPN13;OXR1;U2SURP;GALC;TNRC6C;TSPAN14;GNPDA2;SYT10;ZNF615;SPRY2;NAA16;ZNF611;VIM;CDO1;LPIN1;SSBP2;TRIM33;RBM43;NPIPB5;HCN1							GTEX-TML8-0326-SM-4GICN lung female 40-49 years	14/53	0.019345	0.400071	2.07407	8.18289	DIRAS2;CACNA1B;SORCS1;GRIK2;SHISA9;ST18;SOX2;GAP43;PDE11A;SLC6A8;PPP2R2C;PLP1;TAC1;PROK1
ANPEP			Merkel Cells	15/111	0.687508	0.861805	0.900057	0.337236	FOXA1;REG3A;SLC44A3;HNF4G;ITLN2;TMPRSS2;MUC3A;ISX;SOX2;NAT2;SI;ID2;PRR15;EPS8L3;ATOH1							Benign Prostatic Hyperplasia	84/420	0.00206476	0.123275	1.45379	8.98844	TOP2A;CTNND2;PROS1;ADRA1D;PRL;ATP12A;MED15;CXCL14;ETS1;GLI2;SOX2;AKAP12;FGF7;HPGDS;EDNRB;ADAMTS1;MYC;TRPS1;HEY2;FLVCR1;KDR;CYP1B1;TIMP3;ENPP1;CD177;EDN1;ANXA1;EPHA6;DUSP1;IL15;IGFBP3;MMP2;F2R;SOX11;DLEC1;SSTR1;ADRA2B;AR;ADCYAP1;ANO1;SFRP2;FOLH1;IFNG;KCNMA1;AGTR1;ITGA6;PDE5A;SLC22A3;HPN;PON1;TGFA;TMPRSS2;THBS2;CYP3A5;CYP11A1;ALOX5;SPP1;EIF4EBP1;CCL2;IGFBP7;SRY;BCL2L14;ABCA1;MSR1;TGFB2;SMURF2;GALNT3;FOXF1;MBD2;IFI44;NR0B1;SULF1;ALOX15B;ESR1;IL6;FXYD3;SST;IL7;EIF3H;F2RL1;SPRY2;SSBP2;KCNK2;PBOV1																				Fibroblast:Peripheral Blood	26/95	0.00106374	0.00764353	2.18219	14.9392	LAMA2;COL14A1;COL12A1;DPT;THY1;THBS2;PCDH18;TMEM47;ADAMTS5;ADAMTS2;GJA1;EFEMP1;OLFML3;TIMP3;MMP2;FN1;SULF1;CCDC80;COL4A2;PAPPA;CDH11;COL5A2;ADGRL4;MXRA5;FBXL7;FBN1																																Astrocyte 2 CL0000127	2022-03-10	0.174208	0.297685	2.47161	4.31916	SLCO1C1;GJA1;PRODH										Gap junction trafficking Homo sapiens R-HSA-190828	2022-07-28	0.108507	0.999979	1.92339	4.27173	GJA1;DAB2;GJD4;GJD3;GJA5;GJB5;GJA8							Glucocorticoid Receptor Pathway WP2880	13/70	0.228341	0.911019	1.3159	1.94347	EDN2;CCL20;CAVIN2;AMIGO2;CUL1;DNAJC15;TGFBR3;RGS2;NAV3;CDC42EP3;PDE4B;CCL2;SPRY1							Osteoclast differentiation	19/127	0.516037	0.999995	1.01406	0.670878	TGFB2;CSF1;NCF2;SIRPG;MITF;PIK3R1;LILRA2;LILRA4;FOSL2;LILRA5;NFKBIA;MAPK10;PPP3CA;CALCR;IFNG;SIRPA;TNFSF11;MAP3K7;JAK1						G alpha (i) signaling events	37/199	0.0806956	0.739961	1.32039	3.32351	APP;PTGER3;NPY2R;C5AR1;ADCY2;ADCY1;ADCY8;CXCL13;CXCR1;NPY;PENK;S1PR1;CCR6;CCR5;RGS9;CCR3;CCR2;RGS7;GABBR2;CASR;ANXA1;HTR1E;CCL20;HTR1F;HTR1A;HTR1B;OPRM1;SSTR1;ADRA2C;ADRA2B;GAL;SST;GNB4;NMUR2;NMUR1;AGTR2;CCL28						Tangier disease	2022-03-06	0.045549	0.468321	5.76845	17.8185	NIPSNAP3B;ABCB5;NAP1L3							pulmonary vascular congestion MP:0010018	2022-08-21	0.00759239	0.225152	3.55375	17.3445	PTGER4;TFAP2B;MECOM;GBE1;RAP1GDS1;HEY2;ABCA12;EPHA3								Epidermoid cyst (HP:0200040)	2022-03-09	0.136243	0.997574	2.88372	5.74815	APC;TTPA;APOB								GTEx Esophagus 20-29 vs 70-79 Down	34/250	0.728405	0.999995	0.906156	0.287159	REG3A;IL1RN;REG1B;SIRPG;CXCL17;TMPRSS2;ATP10B;ATP12A;PLAC8;FUT6;UPK1B;ARHGAP40;HEPHL1;SIT1;GCNT3;FAM3D;ICOS;TNFSF18;TMPRSS11A;GABRP;TMPRSS11B;SPINK1;GPR78;SLC6A14;A2ML1;LYZ;TMPRSS11E;TMPRSS11F;CD2;FETUB;CLDN17;DEFB4A;PADI1;PNLIP								prostate cancer DOID-10283 human GSE3325 sample 990	55/296	0.0412948	0.242282	1.32132	4.21108	APP;STEAP4;PROS1;CTGF;GHR;EFR3A;TMSB4X;FAM198B;DHX15;FAM3B;SOX9;GGT1;ABCC4;ANXA1;ANXA3;ARRDC3;ACSL5;EMP1;RPSA;KCTD3;F3;TMEFF2;CRISPLD1;GPR160;PABPC3;TRIB1;SLC22A3;CANT1;HPN;HSD17B6;IQGAP2;PRDX4;CHSY1;NPY;SPOCK1;CCL2;PDLIM5;SEC11C;GALNT7;CYB5A;NPM1;GOLM1;PLA2G2A;FAM189A2;LYZ;DHRS2;NET1;NR4A2;OSTC;CCNG1;RPL22L1;EIF3E;FGF13;SERINC5;LGMN								ulcerative colitis DOID-8577 human GSE38713 sample 810	65/350	0.029016	0.17144	1.32158	4.67826	DPP10;LGALSL;AQP7;SECTM1;SNX10;PLOD2;VLDLR;IFIT2;CTGF;RGS2;EFEMP1;ZC3H12A;CA4;PSD3;CDK20;CHP1;TMEM38B;EDIL3;CD177;DUSP5;EDN1;EDN3;DUSP1;IGFBP3;RNF125;MEP1B;PPP1R3B;CTDSP2;NAAA;RHOU;TRIB1;TLR5;SCG2;TLR3;ABCG2;PTGER4;HPGD;HHLA2;USP12;NTN4;TGFA;MOSPD1;TRHDE;BTBD3;P2RY1;SLC19A3;SOCS6;TAC1;IP6K2;SLC16A1;GK;RARRES3;FAM189A1;LYZ;NR4A2;NFKBIA;CAPN13;PDP2;SST;CYP2S1;ETNK1;CNTN3;RAB17;OTUD1;CBLN2								Silvery hair syndrome	39/200	0.0405368	0.999995	1.40145	4.49241	ZCCHC6;STEAP4;USP32;PROS1;FGL2;AOAH;HNMT;BACH1;ASGR2;SYNE1;OGFRL1;PCNX1;RNF213;NAMPT;MFAP3L;MBNL1;CR1;SERPIND1;GK;MMD;ARG1;PCGF5;NCOA3;MITF;MARCH8;IRAK3;TYR;SORL1;TMEM154;NIN;VNN2;CCPG1;LGALS12;SLCO4C1;TLR8;UTRN;CPEB2;TECPR2;TLR4								Duane-radial ray syndrome	36/200	0.119095	0.999995	1.26845	2.69905	TENM3;TENM4;TUSC3;CTNND2;CACNA1B;AKAP6;NREP;FNBP1L;NUAK1;GRIN2A;MAP2;DNAJB5;DPYSL3;TSPAN7;CTNNA2;WASF3;B4GALNT4;CLASP2;RBFOX1;UNC13A;SYT1;ANK2;C14ORF132;MEIS3;RGMA;PTPRD;MAPK10;TUBB2B;TUBB2A;PPP2R2C;NOVA1;ADGRL1;C16ORF45;APBA1;ZNF532;CDK5R1								ACTH deficiency	15/63	0.038623	0.551057	1.80521	5.874	PCSK1;POU1F1;LAMA2;PTGER3;PLG;NR0B1;PCDH19;GLI2;SOX2;AR;NNT;FTH1;AGTR1;EDIL3;PGM1								Apraxia	33/149	0.0101933	0.252392	1.64687	7.55257	APP;CNTNAP2;VCP;FMR1;ZC4H2;ARX;PSEN2;PSEN1;BRCA1;FHIT;SYNE1;PKHD1;GRIN2A;BOLL;TTPA;TMEM67;NPHP1;NPHP4;C5ORF42;PRNP;GRID2;DCD;BCL11A;CAD;NGF;FOXP1;AHI1;CCS;SLC6A8;GAL;SCD;ANG;ADA								TFAP2C KD HUMAN GSE15481 CREEDSID GENE 2964 UP	55/230	0.000159934	0.00220304	1.8268	15.9676	CPQ;PLOD2;IRS2;SLC7A11;SDR16C5;GRB14;CFL2;NAMPT;FAM198B;CYP1B1;MAN1A1;WLS;IGFBP3;ARRDC3;TMPRSS11E;ADAM2;ZNF91;TUBB2A;RRAGC;CHMP3;RIN2;PFKFB3;SLC24A3;ATP10D;TMTC2;ASB12;ASCL1;PLD1;TFPI;PRDX4;CALCR;CUX1;MAP2;OLFML3;ST8SIA4;CCL2;GPAT3;CDH26;MAPK6;SYT1;CAV2;GALNT2;EPHX1;CRIM1;GULP1;SLC6A8;SCCPDH;TLX3;ID2;TMEM117;PIP;ID4;TNFSF9;FGF13;NPIPB5									STAT3	34/246	0.692691	0.999844	0.923473	0.339072	HDAC2;KDM1A;OGDHL;CSF2RB;BRCA1;BICD1;GHR;STMN1;KDR;CCR5;PPARGC1A;MAP3K7;CCR2;JAK1;EPHA5;NCOA1;SMAD1;DAXX;SCAF11;PRKCB;SIAH1;NMI;ESR1;ARID1B;AR;FER;IL2RA;SPRY1;ZFPM2;IL7R;MAP3K13;EPHA3;IL9R;LUC7L2							SP1	24/195	0.86124	0.999996	0.807364	0.120606	SMAD2;ATF7IP;HDAC2;BCL11B;ATF7IP2;NR2F1;PSIP1;NAP1L1;BRCA1;USP39;ETS1;ESR1;NCOR2;CD2;AR;SFPQ;RBL1;TLX3;MYC;RNF19A;NCL;S1PR1;SRY;UTRN							Bed nuclei of the stria terminalis, anterior division, anteromedial area	69/301	0.00010357	0.00135944	1.73124	15.8846	SH3GL3;CNTNAP2;NRP2;SERPINE2;PCDH11X;NPY2R;NENF;USP39;SOX2;RGS2;LIPC;GOLGA5;ZMYM3;SESN3;NETO1;GRM7;MAN1A1;RGS9;HERC6;DYNC2H1;TRPC4;CACNA2D3;PHKA1;WNT16;PRLR;GABRG1;AR;TMEFF2;GAP43;GAL;CDC42EP3;EZR;XPR1;GUCY2C;GRIA1;CAMK2D;TAS2R41;ARL6;TYRP1;GPR83;ASCL1;EFNA5;EXOSC6;PGRMC1;SERTAD4;CALCR;PENK;SPOCK3;PTCHD3;CSMD3;KCNJ2;NUS1;TMEM86A;CADM1;BCL11B;TMEM30B;RARRES2;PCDH8;PBX3;GAD2;CNOT10;GPR6;ESR1;MEIS2;SYT6;PDE10A;SYT10;GPR149;GNB4								substantia nigra reticulata, isthmic part	61/300	0.00537819	0.0807465	1.48097	7.73866	PHF3;CNTNAP2;GALNT14;TMEM41A;SLC35F3;ATP8A1;PAK1IP1;REG1B;CDH7;RNF112;PPP3CA;GRIP1;SPRED2;GRM4;OPHN1;ZMYM3;CDH2;GRB14;SESN3;GRM7;CA8;ZNF445;RBFOX1;GAS2L3;GABRG3;YWHAZ;GREM2;SFPQ;PKP2;ROR2;DDX6;L3MBTL3;KHDRBS2;NRXN1;ADD2;SNTG1;NPVF;SPOCK1;STXBP5;RAB28;UGGT2;ATP6V1C1;RPRM;CLASP2;RRM1;PCDH7;ZNF804A;TRAPPC8;BTBD9;EIF2S2;PDP1;MAPK10;NELL2;LRFN2;PINK1;SST;MPHOSPH10;C16ORF45;MDGA2;C11ORF58;HCN1							GTEX-WOFM-1726-SM-3MJFA blood vessel male 20-29 years	174/893	5.56105e-05	0.00113574	1.41949	13.907	NCKAP1;TES;ICE1;ZFAND3;MYRFL;NUDT4;CDH6;RGS5;IPO8;CNST;KIF5B;GJA5;CFL2;RNF19A;PLS3;PXDC1;STK32A;SOX6;TMEM38B;MAP3K5;TNS1;SOX5;RAB2A;SLC38A1;MBNL1;IAH1;MAGI2;DYRK1A;EBF1;MED4;CPED1;TOM1L1;CLIP1;TWSG1;COL4A2;IFT81;UBE2V2;MYADM;PLAA;TRABD2B;DDX6;ENY2;KCNE4;MAOA;SLC22A2;SEL1L;CUL1;TMTC1;RASAL2;TTBK2;ADAMTS15;MAN2A1;RNF217;ESD;TASP1;IGFBP7;DPH6;RSU1;APOB;SNX7;RIMKLB;MPDZ;ZNF141;APOOL;API5;PCDH20;NEK7;CRIM1;FOXN3;BTBD9;ELL2;FOSL2;GADD45G;NET1;NR4A2;DIAPH2;FER;NR4A3;CCPG1;SESTD1;ID2;CNOT2;REEP3;ID4;ANP32E;NOX4;FAT4;SERINC3;FERMT2;BMPR1A;PIWIL4;HIP1;COL14A1;TMEM181;MTR;HMGB1;HIF3A;PRL;PKD2;CHD1;WISP2;PTPRG;GLI2;EEA1;TMEM47;AKAP12;SYNCRIP;C16ORF72;KCNT2;ADAMTS1;HEY2;LRRFIP1;LMCD1;NCOA3;BCKDHB;PAWR;KCNAB1;CTPS1;FOXL1;TERF1;ADRA2C;MUT;PARD3B;ETV6;MN1;PPM1B;VAMP7;PALLD;IMPAD1;MYO3A;WAC;CHMP3;NAF1;MAPRE1;SEC23A;NLGN1;GOSR1;PRUNE2;PTGER3;AMIGO2;USP12;NTN4;ITLN1;ATP10A;PDLIM1;UGP2;HECTD2;DNAJB5;CTNNA1;GCNT4;CHSY3;PDLIM5;TAF9B;UGGT2;HDX;NPM1;RRM1;MYO10;PCGF5;NTRK3;NAA11;SORBS2;WTIP;TBX18;MPP7;TTLL7;MYO1E;CTH;RAB18;CTNNB1;EIF3E;SSBP2;FRK;C11ORF58							GTEX-P4QS-0926-SM-48TBS spleen male 60-69 years	69/367	0.0195981	0.402451	1.34252	5.27922	PCSK2;HDDC2;HPSE2;DIRAS2;HSF2BP;RORB;CDH8;SDR16C5;GJA1;ZNF608;FSD1L;ZIC1;PRKG2;IL13RA2;VSTM5;STK32B;CGNL1;PGM1;CALN1;RBFOX1;LMO3;SHISA3;ANO4;PRLR;TRDN;ACTA1;TUBB2B;SFRP2;ERVW-1;SLC27A6;FREM1;GRIA1;NLGN1;TYRP1;IL20RA;DPT;AK4;SEMA3E;NKAIN2;ADAMTS16;NUAK1;GRIN2A;PDE11A;PDPN;SLITRK6;ST8SIA6;DPH6;DMD;CTNNA2;TFAP2C;LRRN3;ARPP21;SERPIND1;NEGR1;TMEM132B;SULF1;ST18;TBX18;SULF2;BMP5;CPEB1;NR4A3;PLP1;LNX1;TLL1;SLC26A9;ASB5;FGF10;BMPR1A
ANTXR2			Epithelial Cells	30/218	0.694167	0.864069	0.918903	0.335438	FOXA1;NRP2;CXCL17;TMPRSS2;BRCA1;ATP2C2;ITGAL;CLDN1;FUT3;SLC25A48;SDR16C5;MECOM;ANPEP;SI;TM4SF20;FAM3D;GGT1;SEC23B;GABRP;CCL20;SLC6A14;PLA2G4A;PRG4;CD2;ANLN;CEACAM1;FXYD3;INCENP;KIF20B;RAI14							Glaucoma	77/381	0.00231627	0.13602	1.47216	8.93275	SLC7A14;TMEM182;SDR9C7;SLC4A4;CTGF;GJA1;HPGDS;EDNRB;CCND2;ADAMTS3;CA2;CA4;NCK2;CYP1B1;LARGE1;EYS;OFD1;HGSNAT;RBFOX1;EDN1;EDN2;ANXA3;PEX1;PRSS55;NGF;TGFBR3;MMRN1;PADI2;UTRN;TLR4;KIZ;BEX3;MTMR2;CANT1;ARL6;PTGER3;TYRP1;SRBD1;B3GLCT;IL20RB;TMTC2;XIAP;PIK3R1;ADAMTS16;ADAMTS17;MVB12B;NHS;BUB1;ABCA1;GSTM3;NTRK2;TGFB2;AGK;BDNF;CAV2;CEP152;FN1;CDC7;PRG4;PLXDC2;MERTK;CP;PRDX6;USH2A;RPE65;PLEKHA7;CENPE;AHI1;TTC8;IL6;DHRS9;CENPJ;GNAQ;POMK;BAX;FAT4;FBN1																				Epiblast cell:Embryo	26/95	0.00106374	0.00764353	2.18219	14.9392	PRUNE2;MT1X;CAPG;SOX2;LAPTM4B;CASP8;FAM124A;SH3PXD2A;ZIC3;HEY2;BTLA;UBTD1;UPP1;GGT1;GK;VASH2;PBX3;ABHD12B;CCDC80;DPPA4;DPPA2;PITPNM2;FBP1;TDGF1;CHST2;SERINC5																																Bronchial Vessel 1 CL0002328	2022-03-10	0.174208	0.297685	2.47161	4.31916	EMCN;SPRY1;ZNF385D										Deadenylation of mRNA Homo sapiens R-HSA-429947	2022-06-23	0.112602	0.999979	2.03632	4.44711	CNOT6;CNOT6L;CNOT11;CNOT2;EIF4A3;CNOT10							Fatty acid beta-oxidation WP143	1934-07-01	0.229386	0.911019	1.49544	2.20181	LIPC;GK;GPD2;ACSL5;ACSL4;ACSL3;GK2							AGE-RAGE signaling pathway in diabetic complications	15/100	0.518911	0.999995	1.0172	0.667304	SMAD2;TGFB2;EDN1;PRKCB;MMP2;FN1;PIK3R1;F3;MAPK10;IL6;COL4A2;AGTR1;NOX4;CCL2;BAX						Jak-STAT signaling pathway	37/199	0.0806956	0.739961	1.32039	3.32351	PTPRT;PTPRU;CSF3;IL20RA;IL20RB;CBLB;CSF2RB;PIK3R1;PRL;PTPRK;CSF2RA;PIK3CG;IL22RA2;PTPRG;GHR;SPRED2;CCND2;PTPRZ1;MYC;IL13RA2;JAK1;IL15RA;IL15;STAM;PTPN13;PRLR;PTPRD;IL6;IFNG;IL7;IFNE;IL2RA;SPRY2;SPRY1;IL7R;IL9R;CRLF2						Toxic encephalopathy	26/126	0.0463115	0.472831	1.50296	4.61765	GRIA1;APP;CSF3;MAOA;PSEN1;GRM1;GRM2;HPGDS;GRIN2A;HTR7;CASP8;CALB1;GRM7;MAP2;PRNP;BCHE;NTRK2;BDNF;PLA2G2A;DNTT;DUSP26;NGF;GRIN2B;IL6;GAP43;ERVW-1							abnormal synaptic transmission MP:0003635	1934-11-01	0.0077412	0.22796	2.76307	13.4318	SLC8A3;RYR2;GABBR2;DPP6;KCNJ6;NETO1;SYT1;CACNA1B;SLITRK5;HIVEP2;BTBD9								Aplasia/Hypoplasia of the 4th metacarpal (HP:0010042)	2022-03-09	0.136243	0.997574	2.88372	5.74815	SHOX;FAT4;GLI3								GTEx Colon 20-29 vs 30-39 Down	34/250	0.728405	0.999995	0.906156	0.287159	GUCY2C;FOXA1;CSF3;DDC;HHLA2;LRRC19;ITLN1;TMPRSS2;ATP10B;ATP2C2;FUT6;CXCR1;DMBT1;SIT1;SI;GCNT3;FAM3D;EPS8L3;ATOH1;CD177;AOC1;GALNT5;SPINK1;CCL20;CYP4F2;MACC1;OLFM4;ISX;CAPN13;HPDL;CLEC4D;LGALS12;SDC1;F2RL1								schizophrenia DOID-5419 human GSE12679 sample 542	55/296	0.0412948	0.242282	1.32132	4.21108	DPP10;SNX10;DACH2;GIMAP7;ROBO1;GLT1D1;CALB1;KCNT2;ACAA1;GPRASP2;MAP3K4;OFD1;EOMES;RAB2A;CADPS2;RBFOX1;ENTPD6;SLC39A10;ACSL3;TMEM42;TERF1;ATP1B1;ANO3;TMEFF2;TST;FEZ2;PDZRN4;CDH18;ABCG2;COX16;FAM169A;FSTL5;NUAK1;PODXL;SLITRK1;NPY;SLITRK5;LINGO2;KCNJ4;NPM1;CA10;SYT1;PCDH9;NAP1L3;PRRC2C;LRP1B;CCPG1;INAFM1;CNTN3;GPD1L;FGF13;CDO1;PFKM;CBLN2;NPIPB5								Familial combined hyperlipidaemia C0020474 human GSE11393 sample 267	57/302	0.0293262	0.172061	1.34762	4.75613	IFITM3;CDA;TES;PRF1;CHD2;CHD1;FCAR;PIK3CG;LMNB1;PNP;FRAT2;CCND2;CASP8;MAP1LC3C;BASP1;NAMPT;CA4;SPIN1;PHACTR1;C14ORF159;EPHA4;SLC38A1;CR1;MME;ARG1;CD300A;RNASE3;ZNF91;CDC42EP3;PELI1;KLRF1;CEACAM8;EZR;TRIB1;SRSF6;DEFB4A;TLR4;ANKRD36B;ZCCHC6;C5AR1;FGL2;PIK3R1;FAM169A;PAK1;CXCR1;CHSY1;ZBTB18;AUTS2;GZMA;CRTAM;TOR1B;GZMK;CLEC2B;VNN2;ALPL;SERINC3;TECPR2								Steatocystoma multiplex	39/200	0.0405368	0.999995	1.40145	4.49241	PCSK2;LEPROT;ATP10D;IL20RB;ALOX12B;OGFRL1;PCNX1;C16ORF72;CXCR1;ADGRE5;PTPRZ1;PTGFRN;LGALS7;CERS3;PRNP;MBNL1;PCGF5;NEK7;ATP11B;ELL2;F3;BICC1;TMEM154;MYO1B;CCDC80;PALLD;CD109;QPCT;REEP3;GJB5;CDC42EP3;CDH11;SDC1;DSG1;DEFB4A;DSC1;PNLIPRP3;DSC3;FBN1								Exostoses multiple type 1	36/200	0.119095	0.999995	1.26845	2.69905	BCAR3;APP;NCKAP1;SEC23A;TENM3;ITGB5;COL12A1;NTN4;PLOD2;PTPRK;PKD2;CTGF;NT5E;ADAMTS2;SH3PXD2A;CTNNA1;TMED7;SLC38A2;SASH1;SEPT11;BDNF;FN1;CRIM1;TWSG1;MYO1B;CCDC80;COL4A2;PALLD;IMPAD1;COL5A2;CDH11;ACO1;AMOTL1;FERMT2;RAI14;FBN1								Lynch syndrome	43/224	0.0413315	0.556059	1.3747	4.37999	APP;IL1RN;HDAC2;TYRP1;MT1X;BRCA1;ETS1;GLI3;PTPRG;SOX2;CASP8;DNMT3B;LRRFIP2;CSMD3;EPHB2;RBFOX1;TGFB2;FBXW7;SLC10A2;TCF12;EPHX1;ANXA10;KCNAB1;PEX1;OPRM1;RNASE1;ESR1;ACVR2A;MSH6;IL6;MEIS1;COL4A2;NAT1;MMRN1;IFNG;APC;NAT2;CTNNB1;BAX;RPS20;DEFB4A;FBN1;BMPR1A								Phenylketonuria	26/111	0.0102892	0.252984	1.76976	8.09957	APP;TPH2;CNP;PRL;BRCA1;PKD2;SOX2;BOLL;CA2;DMD;MSC;APOB;PGM1;BDNF;DCC;CAD;PGD;TYR;QDPR;SLC7A5;GAL;SCD;NCL;PIP;ADA;OTC								BCL6 KO MOUSE GSE40493 CREEDSID GENE 2772 UP	89/416	0.000162089	0.0022171	1.58634	13.8445	TOP2A;NCKAP1;CPM;NRP1;CHIC1;HIP1;CSF1;PROS1;MCUB;ANTXR2;GIMAP7;RCBTB2;LMNB1;FAM110A;SCPEP1;HINT1;ALCAM;HMGN5;CYSLTR2;PNP;UBASH3B;MIS18BP1;NUF2;LRRFIP2;KPNA2;CCR5;CCR3;CCR2;DUSP4;DUSP5;CERS4;GAS2L3;GBP7;F2R;GTPBP8;ERMN;ETV6;SGO1;DNAJC1;VAMP7;MAF;INCENP;BMP2K;PADI2;IRF8;MAPRE2;PTGER4;FGL2;PSEN2;CAPG;ASB12;CENPC;PLAC8;PRDX4;ATXN1;UGP2;CHSY1;PENK;ST8SIA4;SC5D;VPS54;SNX9;ICOS;TAF9B;BUB1;SEC11C;B4GALNT4;PRNP;RRM1;GOLM1;GALNT1;NMI;PTPN13;MPP6;TMEM154;CENPE;ETAA1;CLCN5;HIST1H4B;LPCAT3;IL2RA;ID2;ANP32E;NABP1;VIM;IL7R;LGMN;MAD2L1;BMPR1A									BCL3	1946-06-01	0.693	0.999844	0.864266	0.316948	NCOA1;BARD1;KDM1A;TBL1XR1;CTNNB1;ESR1							SRRM2	20/166	0.867517	0.999996	0.788103	0.112005	PRNP;VCP;RBM25;PRKCB;NONO;EIF4A3;ARRB1;RPS3A;CSNK1E;PDHB;ESR1;YWHAZ;MAPK10;SEPT9;SFPQ;PSMC4;MAGEB2;EIF3H;VIM;SPTBN1							Central medial nucleus of the thalamus	69/301	0.00010357	0.00135944	1.73124	15.8846	IFITM3;MYOM1;OR14J1;COL12A1;RORB;ETS1;GRM1;SOX2;RIMS2;CALB1;TRPS1;ZIC1;BBX;TIMP3;PRKG2;AGFG1;SH3D19;NANOS1;RBFOX1;ANAPC7;AXIN2;OPRM1;SHISA9;TMEM150C;ADRA2B;DKK2;INPP4B;DCSTAMP;CACNB2;GJD4;TNNT1;PIK3C3;FAR2;TLN2;ARHGEF5;CAMK2D;NRXN1;KCNA4;ASCL1;PRDX4;SPOCK3;TM4SF20;CEACAM20;SLITRK6;SPOCK1;IGFBP7;GPAT2;METTL8;TNFSF18;GABBR2;GPR12;OSBPL5;KCNIP4;ZNF804A;DDHD1;PLXDC2;LBX1;OXR1;ABHD12B;VANGL1;PDP1;NIN;MYO1B;MAN2B2;ID4;CTNNB1;FAM46D;AMOTL1;CBLN4								substantia nigra reticulata, m1 part	61/300	0.00537819	0.0807465	1.48097	7.73866	GABRB3;PHF3;THSD7B;SLC35F3;ATP8A1;PAK1IP1;STMN2;PPP1R9A;IPO5;PPP3CA;SPRED2;ZNF608;GRM4;OPHN1;ZMYM3;CDH2;GRB14;GRM7;CA8;ZNF445;RBFOX1;GAS2L3;KCNAB1;GABRG3;YWHAZ;MSH6;STIM2;PKP2;LIPT2;DDX6;L3MBTL3;MTMR3;NRXN1;ADD2;OGFRL1;PAK1;PGRMC2;SNTG1;TMEM67;NPVF;SPOCK1;RAB28;UGGT2;MPDZ;ATP6V1C1;GRIA3;RPRM;PCDH7;ZNF804A;EIF2S2;PDP1;NELL2;LRFN2;PINK1;SST;MPHOSPH10;C16ORF45;MDGA2;FGF12;C11ORF58;HCN1							GTEX-WHSE-0011-R6A-SM-3P5ZP brain male 20-29 years	331/1847	5.58986e-05	0.00113574	1.29099	12.6413	APP;SCOC;FRMPD4;WIPF3;SLC4A3;ISM2;SLC4A4;IFIT3;RXFP2;PREX2;SOX2;SYNPR;RNF112;OPHN1;PPP2R1A;ZC3H12B;NDST3;TUNAR;SOX9;CALN1;ANKS1B;RBFOX1;EPHA6;UNC13A;PRKCB;ENTPD6;CACNA2D3;ANK2;SOX11;SLC6A11;GABRG2;GABRG1;INPP4A;LARS2;CRISPLD1;CCNY;HECW1;TTLL11;FAR2;KCTD16;GPM6A;TTYH1;PCDH10;FOXG1;MAPKAP1;PCDH15;ATXN7L3B;THY1;ABCB9;ACTR3B;PCDH17;TRPM2;STRIP2;GRIN2A;PGBD5;MAP2;TSPAN7;PENK;TP53BP2;SARAF;AMZ2;HIVEP2;RAB11FIP4;GPM6B;B4GALNT4;ARPP21;CADM1;GPR12;BCL11B;CADM2;BCL11A;NETO2;GRIN2B;TMEM196;GLUD2;SERPINI2;LRRN1;GALNTL6;CD200;GSTM5;GABRB3;ROBO2;PCSK2;PTPRT;ACHE;GABRB2;CSRNP3;NRSN1;SLC35F3;FAM69C;ZFAND2A;DIRAS2;GRIK3;SLC7A14;GRIK1;RYR3;PPP3CA;TRIM9;PCLO;SIPA1L1;KIAA1147;IDS;DLGAP2;ENOPH1;NCOA1;PACRG;KCND2;OPALIN;MMD;SORCS1;SYN3;SORCS3;CCSAP;F3;ITFG1;AJAP1;ANO3;SLC22A23;CLDN10;MN1;TUBB2B;GPRC5B;TUBB2A;MMP17;RAPGEF1;RHOU;LRRC3B;DSCAML1;ZNF114;MAPRE2;CHST2;PNCK;KCNA4;TMEM160;ADCY1;ADCY8;PPP2CA;FSTL5;PNMA1;PTCHD1;TCEAL2;SPP1;GPC5;CSMD3;CTNNA2;METTL9;CSMD1;GPR158;KCNB2;DAB2IP;LSAMP;GAD2;FAM189A1;MTSS1L;LHFPL1;GLRA4;ETNPPL;PDP1;FIG4;TMEM158;KCNS2;FKBP1C;CACHD1;PLP1;APBA1;CDK5R1;FAM49A;ALDH1L1;PCDH11Y;CTNND2;PCDH11X;FAM107A;RORB;DACH2;CDH8;AMOT;RIMS2;RIMS1;CDH4;SESN3;RGS9;KIR3DX1;RGS7;TLE4;KIRREL3;SNRPN;DSCAM;LMO3;SEMA6D;MAGI2;SLC30A4;ZNF98;ACYP2;SHISA9;ERMN;TPST1;PCP4;TMEM257;OLFM3;DOK5;GPD2;UBE2V2;TNIK;SCG2;GRIA1;GRIA2;KHDRBS2;BHLHB9;ARL6;NTM;CACNA1B;KLHL13;RAP1GAP;NPAS3;RHOBTB2;TMEM121;DPP6;ATXN1;MOBP;TPPP;LRRC4C;TAC1;ASIC2;BRINP3;GRIA3;IMPG1;MFAP3L;TMEM132D;PRNP;OPN4;SYT1;NEK6;TMEM132B;BTBD9;SYT6;ABHD12B;RALYL;NBEA;LHX2;GNAQ;AAK1;C16ORF45;FGF13;DNAL1;RNF187;TRIM71;GLP1R;CNTNAP2;DOCK4;CELF4;PSIP1;ARRB1;NENF;TRH;FBLL1;PPP1R9A;PITPNC1;GRM1;GRM4;ADAMTS3;CALB1;RASGEF1A;GRM7;LRRTM3;NETO1;LRRTM4;LRRTM1;GRM8;ZIC1;PRB2;PSD3;PHACTR3;PDE4B;VCPKMT;PHACTR1;WDR7;TRIM67;GRID2;DCC;KCNAB1;DCK;ETV5;SLCO1C1;GAP43;NRG3;IL1RAPL1;CDH12;CHMP3;VSTM2A;SLC25A14;CAMK1G;RNF7;ADD2;DLL3;RAB40A;SV2C;CNNM1;IGFBPL1;PTPRZ1;SLITRK2;ERBB4;SPOCK3;MVB12B;CLVS2;SLITRK5;SLC13A5;WASF3;OPCML;KCNJ4;NTRK2;NLGN4X;PCDH9;EYA1;KCNIP1;NDUFA4;PCDH8;KCNIP4;ZNF804A;CABLES1;HS3ST5;ATP2B2;HS3ST4;MEIS2;NELL2;MAPK10;PDE10A;PPP2R2C;APC;NEURL1;MDGA2;LPIN2							GTEX-XYKS-0005-SM-4BRUD blood female 60-69 years	1138/7358	0.0203838	0.413969	1.0886	4.23792	SCOC;CHIC1;EHMT1;CLDN1;PREX2;ENDOV;LIPC;SCP2;ZC3H12B;DPYSL3;GPBP1;BBX;VSTM5;STARD4;CSNK2A3;CACNA2D3;SETMAR;PHKA1;GAPVD1;ZNF16;SLC5A6;LARS2;AR;FEZ2;PSME4;AGTR1;UQCRC2;MTMR2;HS3ST3A1;TTYH1;IL20RA;RNF219;IL20RB;ZNF22;BAZ2B;PLA2G5;THY1;ZNF24;ADAMTS16;ADAMTS15;LARP1;HMGXB4;PRKAR2A;RNF217;KCNMB2;PPARGC1A;C5ORF42;GSTM3;NEBL;CADM2;FN1;NR2F1;LARP7;NR2F2;ABCA8;CP;PBX1;VANGL1;MLLT10;FAM135B;UCK2;NOX4;NOX5;FAT4;FERMT2;GSTM5;LGMN;LIN54;SNX13;TDRP;JRKL;EFCAB7;EEA1;TMEM47;MED13;KIAA1147;MECOM;MED10;SMPD1;EFCAB1;HEY2;DLGAP2;ENOPH1;CGNL1;PCMTD1;DUSP4;DUSP5;KCND2;TEX10;MAMDC2;EMP2;TMC7;F3;TMEFF2;GPRC5B;MMP16;INCENP;PLSCR4;RAPGEF2;CACUL1;FH;SPESP1;ATL2;CENPC;TMEM67;DMD;ZSWIM5;ZNF462;SLC16A1;GOLM1;AADAT;USP9Y;DAB2IP;TMEM61;ZNF77;TMEM64;VWA3B;WTIP;TTLL7;SNX19;SNX16;CENPJ;TTC30A;GOPC;FRK;C11ORF58;SPSB4;HDDC2;ALDH1L1;RASL11B;FBXO28;MPV17L;GOLIM4;ZC3HAV1L;PLOD2;CXCL14;CTGF;LAPTM4B;HPGDS;EFEMP1;PABPC4L;NUDT15;MAP3K7;MAP3K4;NUDT12;EPM2A;CDKL3;ZNF682;ANAPC7;FBXW7;ZBTB33;MSH6;MSH5;ZNF436;SRSF6;UTRN;DSC1;TRABD2B;ZNF431;GRIA1;ZNF670;INO80D;KHDRBS3;KCNE4;ARL6;BOD1L1;GMPS;GLIS3;DPT;GPR83;LIN7C;SPATA5;NPAS3;SAV1;ATXN3;MOBP;ZKSCAN2;ZNF426;SMYD3;SOCS6;SLC38A2;GRIA3;IP6K2;COL28A1;API5;BDNF;GFPT2;NEK7;GOT2;TFPI2;FOXN3;QKI;FBXO31;PTPRD;LRCH1;UST;AAK1;ACO1;NIT2;BCAR3;ITGB5;MTCL1;SCHIP1;CELF4;NENF;TSPAN12;BICD1;WISP2;MRPL3;ZNF407;PPP6R3;UTY;SMIM10;EDIL3;PGM1;FOXL1;ARFGAP3;PARD3B;SLCO1C1;PPM1B;IMPAD1;MYO3A;PCCB;LCOR;NAF1;PIK3C3;SLC25A14;SEC23A;SLC47A1;ATP10D;NTN4;PPM1K;CXXC4;SLITRK2;ZNF629;LINC00116;SLITRK6;CCL2;ZNF621;NTRK2;CYB5A;SEPT11;MYO10;PCDH9;MMAA;NDUFA4;CNBP;NTRK3;PCDH7;TXNL1;CABLES1;USH2A;BICC1;MYO16;MYO1D;MYO1E;MYO1B;SUCLA2;NOVA1;ZNF615;ZNF611;KCNK1;ZNF852;TRIM33;SPON1;TMEM41A;THSD7B;ULK4;EFR3A;CCDC91;OPHN1;KDR;TRIM24;KIF21A;PTGFRN;ZNF721;FBXO8;ZNF720;EPHA4;SCAF11;ENTPD6;PAQR3;GOLPH3L;ANK2;CSNK1E;CCDC80;THAP5;ZNF718;CRISPLD1;THAP9;ZNF714;ULK2;FAM76B;RIN2;EPHA3;NUMBL;NRN1;SDC2;ATP5J;PIK3R1;PCDH19;ACTR3B;PCDH18;PCDH17;TTBK2;NKAIN2;SNX4;PGBD5;ZNF706;MIER3;DHX35;MIER2;ZBED1;HIVEP3;SNX9;HIVEP2;SNX7;RIMKLB;ZBED5;RANBP17;SMARCA1;SMARCA2;NET1;PEX5L;ID4;NOL11;FBXL7;SPAG16;PCSK2;PTPRT;NRP1;PCSK1;PTPRU;NRP2;CSRNP3;USPL1;PAK1IP1;DIRAS2;GRIK1;GRIK2;PTPRK;COX7C;PCSK5;WFDC3;PTPRG;AKAP12;SYNCRIP;ARV1;IMMP2L;PCLO;SCML1;KCNT2;SPTLC3;DHX15;CTSF;LMCD1;NCOA1;ZHX2;PABPC5;ACAD9;SORCS1;SYN3;ANO4;MRPS7;RGMB;TMEM150C;AJAP1;ANO3;RGMA;RNF144A;ANO1;MN1;RAP2A;ZADH2;PITPNM2;ARHGEF7;PDZRN4;PNCK;SATB2;XIAP;MRPS30;EXOSC6;ZFP14;PGRMC1;PGRMC2;SERTAD4;HSF2;RFTN2;GABBR2;IL33;MON2;NPM1;IL34;MOK;C7ORF25;COX6C;PLEKHA7;ETAA1;KITLG;SEC23IP;KIF26B;TCEA3;CCNG1;RPA4;CACHD1;RAMP1;OTUD4;SH3GL3;ICE1;ZFAND3;CD81;JADE1;CAAP1;RGS5;TBC1D32;ZNF83;FAM174B;FAM174A;KIF5B;PPFIA1;ENPP1;FAM3C;PPFIA2;KIRREL3;SCARA5;SLC30A4;CASK;CDKAL1;PRLR;ZNF91;TMX3;DOK5;GPD2;UBE2V2;PLAA;TBC1D23;HOMEZ;DDX6;PSMD12;VCP;BHLHB9;PKDCC;COX16;ARHGEF26;YTHDC1;SEL1L;CACNA1B;PLD5;PSEN2;KLHL13;PLD1;TIMM50;TMEM242;NPHP1;COX11;NDUFV2;PRODH;TAC1;COX10;MFAP3L;PRNP;TFAP2C;AUTS2;NUP155;SYT1;ARHGEF37;CAV2;RARRES2;SLC52A3;CRIM1;BMP5;GULP1;TMEM232;CLK1;QDPR;AHI1;CPS1;COL5A2;CNTN1;C16ORF45;TCF4;AMOTL1;CNTN4;FGF12;DNAL1;FBN1;FGF10;PHTF2;RBM25;RBM26;MAST4;CHD6;MTR;LDB2;HMGB1;CHD2;PPP1R9A;MYSM1;RND3;GHR;GRM2;CALB1;ZNF385D;A4GALT;ARHGEF10;GLRX3;CAD;BCKDHB;RBM19;SHROOM3;PEX1;SSTR1;MUT;ETV5;TRDN;SFPQ;ELF2;ACOX2;NAV3;GORASP2;MMRN2;NAA35;LAMA2;SFSWAP;GOSR1;RNF7;GK5;PRTG;RAB40A;SPOCK1;SCN7A;SLIT2;PDLIM5;MDH1B;NIPSNAP3B;TTC14;RRM1;EYA1;TBX18;ACVR2A;U2SURP;HS3ST2;MAPK10;UFM1;CLCN5;ERCC4;LNX1;NUP35;NAA16;GPD1L;FAM98A;NCKAP1;SERPINE2;FRMPD4;WIPF3;COL12A1;STMN2;NPIPB11;PHAX;SLC4A3;FNBP1L;SLC4A4;RNF112;GJA1;CNST;EVA1A;GJA5;ZXDB;CDK20;PXDC1;PROK1;ANKS1B;UNC13B;DDX18;UNC13A;ATG10;REV1;WDR75;GTPBP8;FNDC3A;MED4;DKK1;SYTL4;KIAA1217;MTAP;DAAM1;IFT81;PARD3;ERVW-1;PRR15;FREM1;TSPYL5;ZNF397;ENPEP;ZNF391;MAPKAP1;CFI;NEDD4L;ATXN7L3B;FAM124A;FLRT2;FLRT3;SLC19A3;ZNF146;PRELID2;DNAH12;NDFIP2;STARD13;APOOL;IRF2BP2;PRRC2C;RMDN2;INO80;ELL2;MEX3C;CPEB1;GLUD2;HNRNPD;ZNF138;CPEB2;GABRB3;PHF3;ZNF133;BTG3;PYGB;MYOM1;WDR41;TMEM181;TMEM182;HIF3A;GLI3;GLI2;TRIM9;MCEE;ING3;CHL1;ZNF280C;SPIN1;TIMP3;RSPO3;RIOK2;GPRASP2;ZNF121;TIGD4;TCF12;PAWR;TERF1;WDR33;NCOR2;GCFC2;TUBB2B;TUBB2A;GAS1;COL21A1;CCDC90B;WDR27;PHLPP2;ZNF595;OCA2;NBAS;ASAH2;SGMS1;ASIP;WDR20;ADCY2;FIGN;ADCY1;SPTY2D1;FAM214A;TMEM168;OLFML3;SC5D;GPAT2;TAF9B;ANKRD50;RUNX1T1;RPRM;BCHE;FARP1;YTHDF3;SERPIND1;COLCA2;AGK;SNCAIP;SULF1;LRPPRC;WDR11;ADAT2;SULF2;SLC8A3;SMOC2;TRMT5;PLP1;N6AMT1;RERGL;SEMA5A;C8ORF48;CSF3;CSF1;TUSC3;PROS1;CTNND2;FMR1;CHRM5;FAM107A;UBP1;IPO5;RIMS1;FGF7;IPO8;CDH4;DEPTOR;HMGN5;GRB14;CFL2;RNF19A;PLS3;SMARCAD1;ZNF569;IL13RA2;MB21D2;GYG2;STK32A;ZNF565;RAB2A;ZNF320;CSNK1G3;ANKRD36C;CEP135;SEMA6A;ANKRD46;IGFBP3;SEMA6D;MAGI2;DYRK1A;MITF;CHD1L;THOC2;DISP1;PYGO1;TOM1L1;CACNB2;EBNA1BP2;CLIP1;NCL;ZNF318;TSSK3;GOLGA8A;ZNF311;ANKRD36B;ENY2;INSIG2;TNKS;CUL1;AK4;RASAL2;KRBOX4;BTBD3;ESD;PLXNA2;SAFB2;TPPP;MPDZ;IMPG1;ANKRD28;OSBPL5;FANCL;ATP8B1;TMEM132B;CYBRD1;PHKB;PXDNL;TRAPPC8;DHCR24;BTBD9;COPRS;CDK8;IRAK1BP1;LRFN5;CNOT6;SCCPDH;NBEA;REEP3;CNOT2;SLC26A7;SERINC3;ZNF532;C8ORF33;BNC2;CBWD6;COL14A1;DUSP19;ADRA1D;C1ORF174;SYNE1;ADAMTS5;ADAMTS1;PSD3;ZNF527;PHACTR3;DNMT3B;TLK1;WDR7;METTL15;C3ORF58;SH3D19;PLA2G12A;RFC3;PDCD6IP;HMGCS1;TRPC4;KCNAB1;HAUS5;ADRA2C;DUSP26;ADRA2B;TSN;PTBP2;PAPD7;LCORL;HDAC2;LEPROT;NLGN1;SEMA3D;TYRP1;TULP4;SEMA3E;PDHB;CYP3A5;HECTD1;HECTD2;DNAJB5;SCGB2B2;NHS;VPS54;RAB28;UGGT2;WASF3;NLGN4X;ERVMER34-1;KCNIP1;KRR1;CEP152;KCNIP4;DDHD1;PTPN13;OXR1;ENOX1;TNRC6C;KLF8;APC;CTH;NPIPB4;RAB18;NPIPB3;TLL1;CDO1;PFKM;NPIPB5;APP;ISCA1;MTRR;PANK3;HPSE2;AQP7;NFU1;SOX2;GOLGA4;EDNRB;GOLGA5;ZNF608;PPP2R1A;ZNF605;ZNF846;LONP2;HMCN1;SOX9;TRMT44;TNS3;EYS;SOX4;PDK1;SOX5;TNS1;DYNC2H1;COG2;EBF1;ACSL3;TWSG1;RRAGC;RRAGB;CD109;TTLL11;WDPCP;TLN2;ZFPM2;PTGES;SLC22A3;TMEM185A;GPM6A;INTU;STXBP4;TMTC3;RPAP3;INPP5B;STRIP2;NUAK1;ZNF827;MAP2;TP53BP2;MAP7;DPH6;STXBP6;SPTBN1;GPM6B;NUS1;STAC;SIAH1;STAM;GADD45G;PARP11;CDAN1;SESTD1;MPHOSPH10;SPATS2L;INVS;DET1;RYR2;AHCTF1;SLC44A3;TENM2;TENM3;SLC44A1;TENM4;GBE1;VLDLR;RYR3;ROBO1;EPB41L4A;HINT1;ZMYM1;SH3PXD2A;ZMYM3;NNT;ZMYM4;GNPNAT1;LRRCC1;CDV3;EDN1;PACRG;PRMT3;ITFG1;ZDHHC14;NAALADL2;UCHL5;BBS10;NFX1;WAC;C9ORF3;TLR3;MATN2;VGLL3;PTGER3;AKAP7;AKAP6;RGPD3;AKAP1;CUX1;EMC2;PDPN;CTNNA1;PTCHD4;TRAM1L1;HDX;CBR4;C1GALT1;FAM189A2;LSAMP;FAM189A1;MTSS1L;SORBS2;PODN;RANBP6;ZDHHC11B;PDP1;KBTBD6;PDP2;KBTBD2;NBR1;TOMM7;CTNNB1;TRIP11;APBA1;COPG1;ZNF354C;GALNT13;KDM1A;GALNT15;GALNT18;POGK;MYRFL;SDR9C7;AMOT;PAIP2B;BMPER;TMEM38B;PDE8B;NANOS1;CADPS2;LMO3;MYH15;ALG13;ACYP2;SHISA3;KCTD3;ATP1B1;TMEM131;DCTD;PACRGL;TMEM135;EMCN;COL4A2;KIF16B;TBL1XR1;XPR1;RAI14;ZCCHC8;NTM;EFNA5;TRHDE;COX7A1;STK3;TMEM121;ARHGAP20;MAN2A1;PODXL;TASP1;RPRD1A;LONRF1;DNAJC19;SMAD2;SMAD1;KLHDC4;TGFB2;CPSF6;SMURF2;NONO;EPHX1;DNAJC11;HELZ;EIF2S2;COQ7;ESR1;LRP1B;AZIN1;TDRD3;NR4A2;FER;NR4A3;ATG16L1;TMEM117;ZCCHC4;BMPR1A;DOCK4;TSEN15;CLEC14A;FBLL1;PKD2;ELAVL2;SLC2A8;DTWD2;SPRED2;MCF2L;SNAPC3;RHBDF1;ABCC4;MARS2;RPS3A;CTPS1;URB2;AXIN2;MYRIP;SENP2;ARID1B;KLF15;TGFBR3;RABEP1;PALLD;CDH11;CHMP3;PDE5A;CAMK1G;MCPH1;KDM3A;CAMK2D;HLF;ZNF195;NRXN1;USP12;MOSPD1;FAM169A;THBS2;TFPI;THBS4;PDE11A;CHSY1;PALMD;ERBB4;PRRG1;TYW1;LRIG3;NCAM2;MAPK6;SASH1;OPCML;CLASP2;USP25;RWDD3;NEGR1;C14ORF132;NAP1L1;MEIS3;MEIS2;SLC4A7;MEIS1;PDE10A;PPP2R2C;GNPDA2;XPNPEP1;SCD;PPP2R2D;POMK;SPRY2;CXORF36;SPRY1;LPIN1;SSBP2;FSIP2
ANTXRL			Salivary Mucous Cells	14/105	0.703736	0.867933	0.886171	0.311358	GSDMC;CALML5;MUCL1;IL20RA;EMP2;ALDH3B2;SDR16C5;ANO1;FXYD3;PIP;GJB5;DSG1;LGALS7;MXRA5							Dementia, Vascular	22/80	0.00232941	0.13602	2.19509	13.3069	ACHE;APP;GRIA2;BCHE;PRNP;BDNF;MMP2;C5AR1;PON1;F11;PLA2G2A;FN1;PLG;PSEN1;CLDN1;ESR1;GAP43;IL6;NAT2;SST;PENK;APOB																				Cartilage Progenitor cell:Cartilage	27/100	0.00107737	0.00764353	2.14218	14.638	NCKAP1;PKDCC;TENM3;TUSC3;FIGN;PCDH18;GLI3;GLI2;PTPRG;ROBO1;AKAP12;PRTG;GJA1;CDH2;PLS3;LRIG3;SLIT2;MPDZ;DAB2IP;SMARCA1;TUBB2B;COL4A2;COL5A2;FBXL7;FERMT2;ADGRL2;RAI14																																Bronchial Vessel 2 CL0002328	2022-03-10	0.174208	0.297685	2.47161	4.31916	RGCC;EMP1;CD200										RAF-independent MAPK1/3 activation Homo sapiens R-HSA-112409	2022-06-23	0.112602	0.999979	2.03632	4.44711	DUSP4;DUSP5;IL6;DUSP10;DUSP1;JAK1							Type 2 papillary renal cell carcinoma WP4241	1934-07-01	0.229386	0.911019	1.49544	2.20181	FH;TGFB2;SFPQ;CADM2;SLC2A1;TGFA;COL21A1							Insulin resistance	16/108	0.538083	0.999995	1.00238	0.621218	PYGB;PRKCB;GFPT2;SLC2A1;IRS2;PPP1R3A;PIK3R1;PYGL;NFKBIA;MAPK10;IL6;PPP1R3B;SLC27A6;PRKCQ;PPARGC1A;PPARGC1B						Collagen biosynthesis and modifying enzymes	14/64	0.0820273	0.739961	1.61673	4.04296	COL28A1;COL14A1;COL22A1;COL12A1;PLOD2;ADAMTS2;ADAMTS14;ADAMTS3;COL4A2;COL5A2;COL21A1;TLL1;COL6A5;COLGALT1						Carpenter syndrome	2022-04-10	0.0476592	0.476592	3.84626	11.7068	RTL1;ZC4H2;GAS1;DACH2							abnormal hippocampus morphology MP:0000807	23/93	0.00783581	0.229143	1.90076	9.2169	ZBTB18;NRP1;TPH2;PRNP;DSCAM;CADM1;CD81;ST8SIA2;SOX11;POU3F3;NPAS3;LRFN2;GAL;BRINP1;DAB1;BASP1;ZIC3;MAP2;CR1L;TRIB2;PPARGC1A;TRIM67;CDK5R1								Short 4th metacarpal (HP:0010044)	2022-03-09	0.136243	0.997574	2.88372	5.74815	SHOX;FAT4;GLI3								GTEx Kidney 20-29 vs 70-79 Up	34/250	0.728405	0.999995	0.906156	0.287159	NXPH2;CLEC12A;HHLA2;PLPPR5;PLG;REG3G;ABCA12;CXCL13;CDH9;PTCHD1;LRRTM1;ICOS;CD177;IGFBP1;TRPC7;SFTPB;GALNT5;EDN2;MME;KRTAP5-7;CCL20;CYP4F2;SLC10A2;SYT14;BMP5;PM20D1;GZMK;FAM135B;MMP16;IFNG;HECW1;MT1H;GMNC;CNTNAP5								Papillary Carcinoma of the Thyroid C0238463 human GSE3467 sample 397	72/400	0.041935	0.24433	1.2718	4.03369	PCSK2;GABRB2;TNFAIP6;TUSC3;NCF2;PROS1;STMN2;F13A1;CLDN1;CXCL14;RND3;WISP2;GLT1D1;HPGDS;PNP;EVA1A;CDH2;ADAMTS1;BASP1;HEY2;PSD3;CYP1B1;UPP1;DUSP4;DUSP5;SFTPB;CLDN10;DCSTAMP;ACTA1;TBC1D2;SFRP2;TNNT1;CD109;CDC42EP3;PELI1;PRR15;SLC27A6;FAM20A;BCAT1;MXRA5;CHST2;PDZRN4;PFKFB3;HPN;CFI;AMIGO2;C5AR1;NOD1;THBS2;THBS4;FLRT3;ALOX5;SPP1;XIRP2;CCL2;SPOCK1;KCNJ2;GALNT7;GABBR2;RARRES2;PLA2G2A;FN1;IGFL2;ALOX15B;SULF2;NELL2;SELP;IL6;QPCT;COL5A2;SPRY1;RAMP1								allergic contact dermatitis DOID-3042 human GSE6281 sample 927	64/345	0.0307053	0.178901	1.31963	4.59668	RERGL;SLC44A3;C2ORF40;CBWD6;STMN2;PIK3C2G;CTSV;ABCA12;EFCAB7;CLDN1;RYR3;CASP14;HPGDS;GRB14;FAM174A;PBK;FLVCR1;SLC25A43;HMCN1;FOXD1;ANXA3;MAMDC2;EN1;PLA2G4A;KCTD3;TMPRSS11E;DKK2;TMEM254;SFRP2;CRISPLD1;MMRN1;AGTR1;COL21A1;FAR2;SLC18B1;DSC1;PNLIPRP3;SGMS1;HPGD;ALDH3B2;PGRMC2;ZMAT1;SLITRK4;SLITRK6;LRIG3;RGS22;CYYR1;TRAM1L1;CORIN;BCHE;IGFL2;NAP1L3;ALOX15B;CP;HS3ST2;PM20D1;NR4A2;ANLN;TTC8;DHRS9;SNX16;LNX1;CNTN3;FAT4								Symphalangism with multiple anomalies of hands and feet	39/200	0.0405368	0.999995	1.40145	4.49241	APP;NCKAP1;TENM3;MTCL1;COL12A1;THY1;PTPRK;HS6ST1;ADAMTS2;SH3PXD2A;ADAMTS1;SPOCK1;PTGFRN;MPDZ;SPTBN1;SASH1;B4GALNT4;CERS3;SEPT11;FN1;DAB2IP;MTSS1L;CSNK1E;PTPN13;MYO1B;CCDC80;PALLD;COL5A2;CDH11;CACHD1;GAS1;TLN2;AMOTL1;ZNF532;FERMT2;FBXL7;ADGRL2;DSC3;NECTIN1								Goldenhar disease	36/200	0.119095	0.999995	1.26845	2.69905	TRIM71;HDAC2;HIP1;PKDCC;PSIP1;HSF2BP;GLI2;IPO5;PHF21B;SOX2;ZMYM3;DPYSL3;SOHLH2;IGF2BP2;JARID2;ZNF462;SLC16A1;SEMA6A;NLGN4X;AUTS2;USP44;CBSL;NR2F1;ADGRA3;CSNK1E;RGMA;SLC6A5;SFRP2;DPPA4;HNRNPD;CACHD1;ADGRL1;LRRN1;CD47;ADGRL2;MAD2L1								Anodontia	13/53	0.0418304	0.556059	1.87703	5.95794	SATB2;TGFA;AXIN2;DKK1;FGF3;GLI3;GREM2;SMOC2;MMP13;ANOS1;SPRY2;SLC13A5;FGF10								Fraser syndrome	56/280	0.0103673	0.253135	1.44941	6.62251	CDA;FMR1;EHMT1;BRCA1;TRH;GHR;GRIP1;SIX2;TNFSF11;HMCN1;OFD1;KCNH2;CDKL3;IGFBP3;CAD;PGD;NGF;MSH6;MN1;PAPPA;PKP2;PLAA;WDPCP;TLR5;FREM1;OCA2;VCP;INTU;ARL6;PKHD1;NPY;PDGFC;NPHP1;SARAF;DMD;NPHP4;RAB28;DISC1;MSC;PPARGC1A;PPARGC1B;C5ORF42;KCNJ2;PRNP;EYA1;BDNF;MOK;RP1L1;IL6;APC;SCD;PIP;SPRY1;ADA;FGF10;FBN1								STAT1 KO MOUSE GSE48970 CREEDSID GENE 1519 UP	50/204	0.000164531	0.00223488	1.88629	16.4341	GBE1;SLC2A1;F13A1;SLC7A11;GJA1;PLS3;CYTIP;CCR3;ARRDC4;HGSNAT;STARD4;HMGCS1;ARG1;SEMA6D;EMP2;ELOVL6;ACSL3;SERPINB8;DNAJC3;CD109;PTGES;GLIS3;AK4;LRP8;PAPSS1;AGPAT4;NT5E;FLRT3;PDPN;SC5D;GPAT3;ADSS;CARMIL1;PRELID2;SEPT11;MYO10;SEMA4B;PCDH7;FN1;DHCR24;PRDX6;MPP6;MPP7;GPR141;SLC4A7;KLF7;UCK2;MYO1B;SDC1;ADGRL2									HIF1A	17/126	0.696588	0.999844	0.898327	0.3248	NCOA1;VCP;KDM3A;HDAC2;RWDD3;FBXW7;CITED2;NAA11;HIF3A;BRCA1;SMARCA2;ESR1;AR;SEPT9;TLX3;MYC;CTNNB1							EGFR	61/467	0.871172	0.999996	0.863138	0.11904	BCAR3;IRS4;CBLB;FGF3;PIK3CG;AKAP12;FGF7;ALCAM;UBASH3B;GRB14;UROD;GRB10;NCK2;KDR;ANKS1B;JAK1;ANXA1;PDCD6IP;PRKCB;ATP1B1;YWHAZ;AR;ACTA1;CEACAM1;DOK5;AGTR1;PKP2;UBE2V2;EZR;RIN2;TLR4;ARF6;NUMBL;RAP1GDS1;TGFA;PIK3R1;PLD1;RAP1GAP;PPP2CA;SNX4;PAK1;SNX2;ERBB4;PDGFC;CTNNA1;GPM6B;SNX6;CAV2;CEP152;FN1;SORBS2;MPP6;ESR1;NFKBIA;FER;CTNNB1;CLNK;SPRY2;FGF13;FGF12;FGF10							Epithalamus	69/301	0.00010357	0.00135944	1.73124	15.8846	SPAG16;SEMA5A;NRP2;OR14J1;SLC7A11;PYGL;SIPA1L2;ABCA13;RXFP2;ROBO1;CNST;HEPHL1;ZMYM4;LRRTM4;ZIC1;BBX;TIMP3;RSPO3;HMCN1;GPR139;SAMD11;CUBN;EPHA7;PARP4;MME;TMC7;MITF;TACR1;ATP11A;AXIN2;OPRM1;MUT;ANO1;CLEC4D;PRKCQ;LRRC3B;FREM1;SMPDL3A;CHST2;XPR1;FAM84B;TMEM87B;STXBP4;MAOA;SEMA3D;AMIGO2;ASB14;TMEM160;NT5C2;LRP8;PRKAR2A;TM4SF20;SLITRK6;CLVS2;IRX1;TGFB2;KCNIP1;NEK7;IDH2;CABLES1;PARVB;SULF1;POU4F1;VANGL1;MGAT4C;DAB2;MAN2B2;SERPINI2;APBA1								superficial stratum of PCx (cortical plate/marginal zone)	61/300	0.00537819	0.0807465	1.48097	7.73866	GLP1R;ACHE;NRP2;ALDH1L1;CSF1;CD81;HTR2C;GJA1;ADAMTS2;CA2;DPYSL3;GRB10;GPR139;PGM1;TMPRSS11A;ARHGEF10;SLC38A1;GPR37;SEMA6D;F2R;TACR3;SLC6A11;ATP11A;OPRM1;MTSS1;INPP4B;EML6;CARHSP1;GPRC5B;MEP1B;DPPA4;HAND1;ELMO1;SCG2;CHST2;KCNE4;AMIGO2;AKR1D1;GMPS;TULP4;ATP5J;TFPI;SAMHD1;ADAMTS16;MOBP;GPC5;ATOH1;APOOL;GALNT1;PBX3;MARCH8;TYR;PLXDC2;CP;QKI;SLC8A3;ARPC2;COL5A2;CACHD1;VIM;NIT2							GTEX-PWO3-0011-R5A-SM-2I5EZ brain female 60-69 years	166/846	5.6362e-05	0.00113574	1.43121	14.0025	HDDC2;SCOC;ALDH1L1;CTNND2;GOLIM4;FAM107A;RORB;DACH2;ISM2;SLC4A4;CDH8;AMOT;PREX2;RIMS2;SOX2;SYNPR;GJA1;CDH4;PAIP2B;CYSLTR2;EDNRB;SESN3;OPHN1;TUNAR;SOX9;SEC62;RGS9;MAP3K5;RGS7;EPHA6;DSCAM;LMO3;MAGI2;FBXO15;ZNF98;PHKA1;ANK2;SOX11;POU3F2;ERMN;POU3F3;GABRG1;LARS2;PCP4;TMEM257;DOK5;GPD2;TNIK;SCG2;ABCG2;GPM6A;TTYH1;HHLA3;FOXG1;PCDH15;GPR83;NPAS3;SCIN;MOBP;TTPA;TSPAN7;PENK;TP53BP2;TAC1;BRINP3;GRIA3;IMPG1;GPM6B;MFAP3L;TMEM132D;TGFB2;CADM1;ARPP21;CADM2;NEBL;NMBR;TMEM196;QKI;LRP1B;SYT6;QDPR;GLUD2;LHX2;GNAQ;SERPINI2;ANP32E;LRRN1;NRSN1;FAM69C;NENF;SLC7A11;OSBPL11;PITPNC1;RYR3;PPP3CA;TRIM9;CALB1;GRM4;LRRTM1;PRB2;GRM8;ZIC1;PHACTR3;VWC2L;CA8;GRID2;GPR37;OPALIN;MMD;F3;ANO3;SLCO1C1;ITPKB;GPRC5B;TUBB2B;NRG3;CDH10;PABPC3;SLC18B1;LRRC3B;VSTM2A;CAMK1G;KCNA4;ADCY2;ADCY8;ASCL1;DLL3;FSTL5;SV2C;PTPRZ1;SLITRK2;ERBB4;NPY;SPOCK3;SPP1;GPC5;CTNNA2;NCAM2;SLC13A5;FCGR1B;GPR158;WASF3;RFTN2;NTRK2;PCDH9;MYO10;EYA1;KCNIP1;PCDH8;LSAMP;CABLES1;GAD2;HS3ST5;VWA3B;LHFPL1;ETNPPL;MAPK10;MGAT4C;TMEM158;PDE10A;APC;SST;CACHD1;PLP1;TMEM229A;KLKB1							GTEX-XUJ4-0126-SM-4BOP7 adrenal gland female 60-69 years	103/575	0.0204429	0.413969	1.26704	4.92893	SEMA5A;NPIPB11;ISM1;CXCL14;CDH8;AMOT;DMBT1;PEBP4;PROK2;CD177;RBFOX1;SLC6A15;IPMK;SHISA9;FOXP1;SFRP2;PKP2;PADI2;SCG2;EPHA3;NTM;LIN7A;GPR83;EFNA5;TRHDE;POU5F1B;ADAMTS16;MOBP;PENK;BTLA;STXBP6;NXNL2;BCL2L14;GPM6B;B4GALNT4;GSDMB;TGFB2;CADM2;IDH2;HTR1B;PXDNL;GP6;ELL2;LRP1B;CLK1;RGCC;DCHS2;CNTN3;PTPRT;DDX3Y;ACHE;CNTNAP2;PTPRU;KDM5D;ZNF492;SLC35F3;TNFAIP6;MTCL1;SLC35F2;SLC2A1;AFF3;GRM2;NETO1;SIX2;ZIC1;NCK2;UTY;LRRFIP1;ZNF385D;ABCC4;ANXA3;KCNAB1;WNT16;ITPKB;TMEFF2;TUBB2B;GAP43;LANCL3;DSG1;PABPC3;NRXN1;RGPD3;ADD2;SERTAD4;PTCHD1;PDPN;SLITRK6;XIRP2;SLITRK5;ZNF622;BUB1;GPR158;NLGN4X;USP9Y;TMEM154;SLC8A3;MYO1B;PPP2R2C;RPA4;PLP1;RAB17;LPIN1;SPSB4
ANXA1			Cholangiocytes	18/134	0.707024	0.867933	0.893707	0.309839	SLC44A3;TMEM30B;COLCA2;TMEM61;TMPRSS2;ATP2C2;FUT3;CAPN13;FXYD3;FXYD2;SPP1;PRR15;ALPL;FAM3D;SOX9;EPS8L3;RAB17;GGT1							Juvenile-Onset Still Disease	39/168	0.00237643	0.13602	1.75241	10.5883	BTG3;IL1RN;CD83;MAML2;ITGB5;TNFAIP6;ZFAND3;PROS1;GMPR;PLOD2;TFPI;LILRA5;ANKRD9;SIPA1L1;MAP2;RASGEF1B;WASF3;DUSP4;WWOX;DAPK1;DUSP1;MEX3C;MTSS1;FOXP1;FOSL2;ETV6;NR4A2;IL6;NR4A3;ELF2;TUBB2A;ATG16L1;REEP3;IL2RA;ETNK1;TNIK;FAM20A;AVL9;ADGRL2																				Beige Adipogenic Precursor cell:Adipose Tissue	27/100	0.00107737	0.00764353	2.14218	14.638	COL14A1;DPT;PCDH19;PCDH18;GLI2;PTPRG;TMEM47;ADAMTS2;HMCN1;SLIT2;RUNX1T1;PABPC5;EN1;ANK2;SULF1;PYGO1;DOK5;NOVA1;AGTR1;ID4;GAS1;FAT4;CDO1;EPHA3;FBXL7;FBN1;FGF10																																Bronchial Vessel CL0002328	2022-03-10	0.174208	0.297685	2.47161	4.31916	EMCN;SPRY1;ZNF385D										Dissolution of Fibrin Clot Homo sapiens R-HSA-75205	2022-04-13	0.113177	0.999979	2.56372	5.58584	SERPINE2;PLG;HRG;SERPINB8							Wnt Signaling Pathway WP363	1952-10-01	0.232133	0.911019	1.37355	2.006	GJA1;APC;PRKCB;MYC;CTNNB1;TCF4;CSNK1E;AXIN2;ROR2;MAP3K7							Pathways in cancer	78/531	0.544317	0.999995	0.992204	0.603482	CALML5;SLC2A1;ETS1;GLI3;FGF3;GLI2;FGF7;EDNRB;FRAT2;CCND2;CASP8;MECOM;MYC;HEY2;JAK1;NCOA1;IL15RA;EDN1;RALBP1;DAPK1;PRKCB;IL15;DCC;NCOA3;MMP2;F2R;MITF;AXIN2;WNT16;MSH6;AR;COL4A2;IFNG;AGTR1;ITGA6;PTGER4;FH;HDAC2;CAMK2D;LAMA2;PTGER3;CUL1;WNT8B;TGFA;XIAP;ADCY2;CSF2RB;ADCY1;PIK3R1;ADCY8;PLD1;CSF2RA;DLL3;CTNNA1;FADD;CTNNA2;RUNX1T1;SMAD2;GSTM3;TGFB2;TXNRD1;FN1;ESR1;GADD45G;NFKBIA;MAPK10;KITLG;IL6;APC;IL7;IL2RA;GNAQ;GNB4;CTNNB1;BAX;IL7R;GSTM5;FGF10						Glycosaminoglycan metabolism	22/110	0.0829918	0.739961	1.44421	3.59465	CHST9;HS3ST3A1;HPSE2;SDC2;STAB2;HS3ST5;HS6ST1;HS3ST4;HS3ST1;HS3ST2;B3GNT7;CHSY1;NDST4;NDST3;UST;SDC1;IDS;HAS2;CHSY3;GPC5;ST3GAL1;CHST2						Contagious pustular dermatitis	2022-04-10	0.0476592	0.476592	3.84626	11.7068	SPIN1;CD2BP2;CST8;ELAVL2							decreased macrophage cell number MP:0003884	14/48	0.00791103	0.229747	2.37978	11.517	NPFFR2;ITGAM;CSF1;GPR68;RARRES2;CXCL14;PIK3CG;GJD4;APC;SPP1;IRF8;FAM3D;TRIB1;CCR2								Spondylolisthesis (HP:0003302)	2022-03-09	0.136243	0.997574	2.88372	5.74815	TGFB2;AGA;FBN1								GTEx Brain 20-29 vs 40-49 Up	34/250	0.728405	0.999995	0.906156	0.287159	IFITM3;CDA;REG3A;CFI;HIF3A;ART5;GLI3;ART1;GJA1;ZBBX;SLC19A3;FEZF2;ADIG;TECTB;CR1;EYA1;COLCA2;SLC52A3;SHISA3;VWA3B;FMO4;CP;ETNPPL;PM20D1;SELP;NLRP12;CLEC4D;VNN2;FXYD4;ANTXRL;KLRF1;MT1H;TDGF1;ABCG2								non-systemic juvenile idiopathic arthritis (sJIA) (subgroup-RF-polyarthritis) DOID-848 human GSE21521 sample 578	60/327	0.042785	0.247563	1.30131	4.10116	TTC25;CD83;STEAP4;TMEM200A;PROS1;TDRP;F13A1;PLOD2;PTPRK;FNBP1L;IFIT2;CA2;NAMPT;FAM198B;PSD3;FAM3B;PROK2;FLVCR2;PLS3;KIF21A;CLEC1B;DUSP4;TLE4;DUSP1;MMD;EBF1;SYTL4;MMRN1;IFNG;PALLD;RAB38;FAM20A;SRSF6;BCAT1;DSC1;TSPYL5;GPM6A;KHDRBS2;NRN1;STEAP1B;SLC24A3;BOD1L1;GMPR;PDLIM1;MYCT1;ADAMTS17;GBP4;WASF3;RPRM;HBG2;PCDH9;PBX1;SULF2;MARCH3;NR4A2;SELP;NFKBIA;IL6;CR1L;TNFSF4								endometrial cancer DOID-1380 human GSE17025 sample 848	52/273	0.0309793	0.179253	1.36252	4.73399	TMEM200A;CD81;GBE1;RND3;CTGF;GJA1;BASP1;TMSB4X;FAM198B;PABPC4L;PLS3;MFSD1;SEC62;GPRASP2;ANXA3;DUSP1;ACSL5;RPS3A;ARFGAP3;F3;CRISPLD1;TST;PALLD;MYADM;SRSF6;KIZ;ANKRD36B;GOLGA8A;MATN2;PKDCC;SLC47A1;AMIGO2;NTN4;FAM169A;PCDH18;PAPSS1;PGRMC1;OLFML3;BTBD3;SARAF;IGFBP7;GABRP;PRNP;TFPI2;ESR1;RPS29;ID2;TOMM7;RPS20;CNTN3;TCF4;VIM								Tetralogy of fallot and glaucoma	39/200	0.0405368	0.999995	1.40145	4.49241	GUCY2C;REG3A;CPO;HHLA2;MAOA;LRRC19;HNF4G;IRS4;ITLN2;TSPAN12;PLB1;AMOT;FUT3;PKHD1;SCIN;DMBT1;ANPEP;SI;TM4SF20;FAM3B;EPS8L3;MS4A10;CUBN;AOC1;UNC5CL;CYP4F2;SLC10A2;PLA2G2A;ACSL5;WDR72;OLFM4;MUC3A;ISX;SLC5A9;MEP1B;NAT2;CDH16;OTC;ABCG2								Hyperostosis-hyperphosphatemia syndrome	36/200	0.119095	0.999995	1.26845	2.69905	CDS1;GUCY2C;NCKAP1;GRIA2;ST6GALNAC1;SLC44A1;HHLA2;NEDD4L;ATP2C2;F11R;CXCL14;MLN;RAP1GAP;FUT3;DPP6;MAP7;GCNT3;KIF21A;FAM3D;EPS8L3;KCNJ2;KCNJ3;AOC1;CADM2;GOLM1;ATP8B1;LSAMP;SHROOM3;COBL;OLFM4;ISX;TTLL7;MYO1D;FXYD3;CNTN1;PRR15								Binswanger's disease	42/219	0.0439094	0.556059	1.37293	4.29128	APP;ACHE;NRP1;IL1RN;C5AR1;PON1;PSEN2;PCSK9;PLG;PSEN1;CLDN1;ETS1;LRP8;GRIN2A;EDNRB;RNF213;ATXN1;CA2;PENK;KDR;TIMP3;CCL2;PHACTR1;APOB;TAC1;PRNP;ANGPT4;EDN1;BDNF;MMP2;PLA2G2A;ATP1B1;GRIN2B;CP;ESR1;SELP;ADAM17;IL6;NAT2;AGTR1;SDC1;F2RL1								X-linked severe combined immunodeficiency	41/194	0.0104752	0.253647	1.55215	7.07587	CD83;MAOA;FMR1;NTM;XIAP;PIK3R1;PRL;MALT1;BOLL;PNP;CCND2;CASP8;MECOM;MYC;DMD;ICOS;CCR5;RAG2;MSC;JAK1;IL15RA;DUSP5;IL15;CD70;CBX3;IGFBP3;TYR;PGD;CD2;FER;IL7;PIP;IL2RA;IRF8;BAX;IL7R;TLR4;ADA;TLR3;IL9R;OTC								FLI1 KD HUMAN GSE27524 CREEDSID GENE 1602 UP	74/333	0.000167864	0.00226443	1.66335	14.4584	TENM3;MT1X;VLDLR;PPP1R9A;CXCL14;ROBO1;CTSO;CDH2;TRPS1;FAM110B;PSD3;ZIC1;CYP1B1;SOX9;MT1HL1;TLE4;TLE1;IGFBP3;RFX3;EMP1;PLA2G4A;SLC30A1;DKK1;TGFBR3;GAP43;CDH10;CDC42EP3;ANOS1;MT1H;ITGA6;FAR2;CHST2;TLR3;DLX2;HHLA3;SEMA3A;FGL2;ATP10D;TYRP1;NREP;IQGAP2;PLD1;PDLIM1;ZKSCAN7;SPP1;SPOCK1;CCL2;SNX7;SASH1;BEND5;IL33;TFAP2B;EYA1;ZNF804A;ABCA8;DNAJC15;MEIS2;SORL1;BMP5;TMEM158;CLEC2B;NBEA;CCPG1;CTH;NBR1;TTC30A;COL5A2;SPRY2;SPRY1;IL7R;SSBP2;ADA;ADGRL2;FBN1									POU5F1	47/338	0.699902	0.999844	0.929776	0.331758	TOP2A;PHF3;ZCCHC8;HDAC2;KDM1A;UBP1;XPC;TFCP2L1;HMGB1;CHD1;SLC8A1;HK2;GLI2;SOX2;PPP2R1A;TRA2B;TRIM24;KPNA2;ACTR3;CUBN;CPSF6;NONO;ACTL6A;CAD;NR0B1;MITF;VRK1;HELZ;INO80;NR2F2;SMARCA2;TUBB4A;PTBP2;WDR33;NCOR2;MSH6;AR;MLLT10;ACTA1;HIST1H4B;RYBP;HIST4H4;NCL;FRG1;CTNNB1;TRIM33;RAI14							EIF1B	19/159	0.871197	0.999996	0.780796	0.107661	ACTR3;GOT2;RPS3A;UCHL5;TSN;PDLIM1;PSMA6;PGRMC1;LARP1;PPP2R1A;RPS29;PARD3;UBE2V2;PLS3;EIF3H;EIF3E;MAPRE1;MXRA5;RAB7A							Lateral septal nucleus, ventral part	69/301	0.00010357	0.00135944	1.73124	15.8846	TTC25;GLP1R;NRP2;CSRNP3;GALNT13;GRIK3;GRIK1;SLC8A1;SOX2;TATDN3;GJA1;RGS2;EDNRB;CCND2;CALB1;ZMYM3;ZIC1;PRKG2;MAN1A1;JAK1;DYNC2H1;EOMES;EDN1;TRPC4;MARS2;UNC5D;WNT16;PRLR;GABRG1;MMP12;INPP4B;AR;ANO1;GJD4;OPTC;NAAA;EZR;XPR1;PDE9A;PLD5;GPR83;ASCL1;EFNA5;THBS2;TRHDE;PGRMC1;PALMD;SNTG1;SPOCK3;TM4SF20;S1PR1;CCDC180;PTCHD3;NXPH1;CORIN;NUS1;CADM1;SMURF2;MYO10;GALNT2;RARRES2;IDH2;PCDH8;HTR1A;GAD2;SYT6;SYT10;ID4;GNB4								superficial stratum of S	61/300	0.00537819	0.0807465	1.48097	7.73866	GLP1R;ALDH1L1;MRGPRG;ABCC12;MYOM2;PLB1;CDH7;AKAP12;ADAMTS5;SIT1;FAM3B;DNMT3B;GPR139;EDIL3;FAM19A4;KCNH2;TIGD4;ANXA1;TACR3;ATP11C;SLC6A11;TMC7;ACYP2;TACR1;DCK;GABRG1;GJD4;FAM173B;PAPPA;IMPAD1;PADI2;HRASLS;SCG2;CAMK2D;DDC;SDC2;PLD5;NOD1;TFPI;SAMHD1;GK2;PRDX4;SV2C;PENK;SLCO1B3;SPP1;CDR2;SH2B2;ATOH1;MYO10;F11;IDH2;ZNF804B;PBX3;MARCH8;SLC8A3;CLCN5;PDP2;LRCH1;NOVA1;SLC28A3							GTEX-RNOR-0426-SM-2TF4U blood vessel female 50-59 years	158/799	5.64367e-05	0.00113574	1.44442	14.1299	RERGL;NCKAP1;RASL11B;HPSE2;UBP1;MYRFL;RORB;HNMT;MANEA;SLC8A1;CDH6;RGS5;IPO8;SESN3;KIF5B;GJA5;DPYSL3;PABPC4L;BBX;PLS3;FBXO8;SOX6;TMEM38B;CMKLR1;TNS1;SOX5;LINC00890;MBNL1;MAGI2;EBF1;SETMAR;CASK;DKK2;FOXP1;CPED1;INPP4B;TWSG1;CRISPLD1;IFT81;MAML3;UTRN;FREM1;TRABD2B;EPHA3;CHODL;SLC22A3;SDC2;SLC22A2;TMTC1;RASAL2;ESD;TASP1;ST8SIA6;SNX9;IGFBP7;DPH6;RSU1;SNX7;RIMKLB;MPDZ;STAC;PCDH20;NEK7;CRIM1;HTR1B;IRF2BP2;NR2F2;FOXN3;SMARCA2;ESR1;PBX1;GULP1;NET1;MLLT10;FER;REEP3;GNB4;FAT4;CNTN4;FERMT2;FBXL7;LHX9;BMPR1A;DYRK2;HIP1;C2ORF40;COL14A1;DUSP19;TMEM181;PTPRK;PKD2;PTPRG;ROBO1;EEA1;TMEM47;SIPA1L1;HEY2;LRRFIP1;SMIM10;EDIL3;LRRCC1;COX8C;DUSP1;PABPC5;PAWR;KCNAB1;FOXL1;MYRIP;TERF1;NAALADL2;PARD3B;ETV6;MN1;MMP16;IMPAD1;KCNMA1;PIGK;PDE5A;PDZRN4;MCPH1;SEC23A;SLC24A3;ATP10D;AMIGO2;NTN4;ITLN1;ATP10A;FIGN;ADAM29;HECTD2;PTCHD1;NHS;GCNT4;CHSY3;ANKRD50;HDX;NTRK2;FARP1;ANGPT4;PCGF5;NTRK3;SORBS2;WTIP;SULF1;SNCAIP;TBX18;MPP7;TTLL7;MYO1D;KLF8;SLC4A7;KLF7;GNPDA2;NBR1;VIM;SSBP2;FRK;RBM43							GTEX-QEL4-0008-SM-447AZ skin male 50-59 years	265/1601	0.021762	0.437642	1.15733	4.42979	CDA;WIPF3;LGALSL;PRF1;SLC4A4;ABCA13;CRHBP;GJA5;MYB;TRIM24;PROK2;SOX6;CALN1;PRIMA1;RBFOX1;UNC13A;PRKCB;CACNA2D3;RNASE1;GPR160;PADI2;PRKCQ;EZR;GPM6A;TGFA;C2CD4B;IQGAP2;PCDH17;TRPM2;FAM124B;TESPA1;INPP5D;ADAMTS17;TSPAN7;MAP7;ST8SIA6;ZSCAN16;MSR1;ARPP21;CADM1;BCL11B;CADM2;H3F3C;PCDH20;GP6;LYZ;GADD45G;NET1;FAM135B;VNN2;PARVG;FXYD2;LRRN1;EFCC1;CD200;CDC42SE2;PCSK2;PTPRT;ACHE;GABRB2;RYR2;ZNF492;SLC35F3;GRIK3;TFCP2L1;VLDLR;EFCAB8;ASGR2;ANKRD9;CASP14;GLT1D1;EPB41L4A;PCLO;MECOM;HEY2;ENSA;CCR5;CCR2;GPR37;EDN3;ARG1;SFTPD;SORCS1;CCSAP;ZDHHC15;AJAP1;RNF144B;ANO1;CEACAM1;TNNT1;PELI1;TLR8;RHOU;DSCAML1;PDZRN4;VWA7;AMIGO2;ADCY2;AOAH;LILRA2;LILRA5;MYCT1;CXCR1;PTCHD1;ALOX5;TCEAL2;SPP1;GCNT2;CTNNA2;CSMD1;LAIR1;RPRM;GABBR2;COLCA2;FAM189A2;TUBB4A;SVIP;MPP7;RP1L1;SLC8A3;NLRP12;SPSB4;RERGL;CD86;ALDH1L1;ATP8A1;NCF2;FAM107A;F13A1;MYRFL;CXCL14;GIMAP7;PLB1;GIMAP8;CDH8;CDH6;GRIP1;CDH5;CYSLTR1;PAIP2B;RGS2;CYSLTR2;GRB14;ZNF208;CCRL2;PDE8B;RGS9;KCNH2;EOMES;KIRREL3;AGTPBP1;SEMA6A;CD300A;RALGAPA2;CD180;ATP1B1;MUC3A;ERMN;ADCYAP1;MAF;RAB37;PKP2;ELMO1;TNIK;DSC1;DSC3;CHODL;KLHL14;PLD5;CSF2RB;CSF2RA;DPP6;ZMAT1;PODXL;CD300LB;TPPP;CDH26;CD300LF;LRRC4C;CCDC141;BCL2L14;ZBTB18;TMEM132C;HTR1F;IDH2;SLC52A3;PXDNL;MARCH3;IGSF11;SELP;SELL;NMUR1;CNTN4;FGF10;KCNK5;CNTNAP3;CNTNAP2;ST6GALNAC1;ITGAM;C2ORF40;CLEC14A;LRMP;ITGAL;PPP1R9A;PIK3CG;SLC2A8;SPN;ACOXL;CA2;RASGEF1B;CA4;PHACTR3;NCK2;CA8;CYTIP;CR1;FAAH2;ARAP2;DUSP26;ADRA2B;MMRN1;DMRTA1;LANCL3;IRF8;ITGA6;FBP1;CAMK1G;CDH19;FAM84B;KDM3A;CLEC12A;NRXN1;FGL2;PPM1H;ASB14;CXXC4;THBS4;ADD2;PDE11A;PTPRZ1;ERBB4;SLITRK6;CYYR1;GBP4;KCNJ3;OPCML;NTRK2;KCNIP1;NTRK3;GZMA;FAM209B;ATP2B2;MERTK;SORL1;HS3ST1;HS3ST2;GZMK;CD2;NELL2;CAPN12;PDE10A;IL2RA;CXORF36;PIK3AP1;RBM44
ANXA10			Decidual Cells	14/106	0.717248	0.874453	0.876487	0.291286	IGFBP1;GZMA;SIRPG;PRF1;PRL;GIMAP7;CD2;GZMK;KLRK1;SELL;IFNG;KLRF1;ICOS;CYTIP							Down Syndrome	93/475	0.00241356	0.13602	1.41628	8.5354	CDA;APP;RYR2;ITGAM;MTRR;HPSE2;FMR1;STMN2;GRIK1;MTR;PRL;ITGAL;BACH1;IFIT3;RIMS2;GHR;HPGDS;HINT1;EDNRB;ADAMTS1;CA2;DPYSL3;STMN1;ENSA;HEY2;DNMT3B;FAM3B;CCR5;CCR2;PARP4;DSCAM;IL15;DYRK1A;SOX11;PGD;NGF;DCK;TMEM131;ETV6;BACE2;PCP4;IFNG;PAPPA;PLSCR4;AGTR1;DSG1;CHMP3;TRIB1;ARHGEF5;PDE9A;ABCG2;OCA2;MAOA;TYRP1;ARX;PSEN2;TPTE;NRF1;HSD17B6;PSEN1;TMEM241;PPP2CA;DSCR4;PAK1;MTHFD1L;HAS2;CCL2;IGFBP7;SRY;ARSD;PRNP;USP25;KCNJ6;NPM1;SYT1;BDNF;TXNRD1;CBSL;MX1;FN1;CP;PRDX6;ESR1;RPE65;MAPK10;IL6;SUCLA2;CPS1;XPNPEP1;IL7;IL2RA;ACO1;CRLF2																				Brown Adipogenic Precursor cell:Adipose Tissue	27/100	0.00107737	0.00764353	2.14218	14.638	COL14A1;DPT;PCDH19;PCDH18;GLI2;PTPRG;TMEM47;ADAMTS2;HMCN1;SLIT2;RUNX1T1;PABPC5;EN1;ANK2;SULF1;PYGO1;DOK5;NOVA1;AGTR1;ID4;GAS1;FAT4;CDO1;EPHA3;FBXL7;FBN1;FGF10																																Capillary Intermediate 1 CL0002144	2022-03-10	0.174208	0.297685	2.47161	4.31916	EDN1;EDNRB;HPGD										POU5F1 (OCT4), SOX2, NANOG activate genes related to proliferation Homo sapiens R-HSA-2892247	2022-04-13	0.113177	0.999979	2.56372	5.58584	SOX2;DPPA4;ZIC3;TDGF1							Regulation of Microtubule Cytoskeleton WP2038	1946-09-01	0.232316	0.911019	1.40319	2.04817	PAK1;CLIP1;APC;CFL2;GNAQ;STMN1;TPPP;EPHB2;MAPRE1							B cell receptor signaling pathway	1981-12-01	0.544894	0.999995	1.00238	0.608608	NFKBIA;PPP3CA;CD72;CD81;PRKCB;INPP5D;PIK3R1;LILRA2;PIK3AP1;LILRA4;MALT1;LILRA5						GABA A and B receptor activation	1953-12-01	0.0829928	0.739961	1.68971	4.20569	GABRB3;KCNJ4;GABRB2;GABBR2;KCNJ6;ADCY2;ADCY1;ADCY8;GABRG3;GABRG2;KCNJ2;KCNJ3						non-syndromic X-linked intellectual disability	2022-04-10	0.0476592	0.476592	3.84626	11.7068	MX1;NXT2;GUCY2F;TMEM164							abnormal cranium morphology MP:0000438	33/147	0.00830638	0.23779	1.67596	8.02906	FBN2;DLX2;LAMA2;FOXG1;SATB2;PSIP1;SLC4A4;GLI3;LMNB1;DLL3;GJA1;CCND2;BMPER;DNMT3B;BBX;IDS;PRKG2;SOX9;OTX1;EPS8L3;CSNK1G3;ANXA1;EYA1;MMP2;SOX11;AXIN2;BMP5;RGMA;CENPJ;CTNNB1;ROR2;CDO1;TRABD2B								Hypoplasia of the fovea (HP:0007750)	2022-03-09	0.136243	0.997574	2.88372	5.74815	OCA2;MITF;TYR								GTEx Skin 20-29 vs 50-59 Down	34/250	0.728405	0.999995	0.906156	0.287159	RD3;DDX3Y;KDM5D;KCNE5;NPY2R;IRS4;CXCL13;CST2;KCNV1;CST1;HEPHL1;KRTAP5-11;SOHLH2;SLC19A3;TBL1Y;UTY;SRY;APOB;GYG2;TRIM67;NLGN4Y;PLA2G2E;KRTAP5-7;USP9Y;UNC5D;SLC7A5;SCD;PIP;LGALS12;CDH12;VSTM2A;XKR3;CHST2;CBLN2								Septic Shock C0036983 human GSE9692 sample 307	87/494	0.0443701	0.254976	1.23906	3.8599	TOP2A;CDA;IL1RN;HIP1;PROS1;REG1B;LRRC70;MT1X;PYGL;SIPA1L2;FCAR;LMNB1;GLT1D1;AKAP10;BASP1;CA2;INSC;CA4;PBK;GRB10;CYP1B1;PROK2;OIP5;UPP1;CLEC1B;ANKRD13A;CD177;CCR2;CR1;ANXA3;ARG1;EMP1;PLA2G4A;IRAK3;RNASE3;OLFM4;RNASE1;RAB32;DNAJC3;CEACAM1;CLEC4D;MMRN1;PPP1R3B;MTF1;TLR8;ANG;MT1H;FAR2;CEACAM8;FAM20A;BCAT1;TLR5;MCTP2;TLR4;PFKFB3;NRN1;LIN7A;LILRA2;FHIT;LILRA5;ATXN1;RAB20;CXCR1;CUX1;FCGR1B;METTL9;ATP8B4;CENPW;IFI44;H2BFS;ZWINT;FOSL2;SELP;MSRA;ANLN;NLRP12;COQ2;TMEM158;MAFB;CR1L;QPCT;NABP1;ALPL;LRRN1;VIM;FGF13;TECPR2								methylmalonic acidemia DOID-14749 mouse GSE41044 sample 476	49/256	0.03272	0.186749	1.37047	4.6867	IFITM3;RTP4;CPQ;FAM107A;CXCL14;IFIT3;SLC8A1;IFIT2;NFU1;ADAMTS5;HMGN5;CYSLTR2;CALB1;HERC6;MME;SLC6A15;ELOVL6;PRLR;MUT;ETV5;SLC5A6;CEACAM1;VAMP7;EMCN;MEP1B;CDC42EP3;BCAT1;VSTM2A;HPGD;LAMA2;SATB2;DPT;PLA2G5;PLD1;RHOBTB2;SLITRK6;NCAM2;APOB;CORIN;GBP4;ABCA1;ATP8B4;NEGR1;IFI44;SUCLA2;CCDC170;NABP1;KBTBD7;CCL28								Weaver Williams syndrome	39/200	0.0405368	0.999995	1.40145	4.49241	AHCTF1;PANK3;INTU;BOD1L1;SNX13;TMEM182;PLD1;ZNF670-ZNF695;CHD1;GJA1;PCNX1;HELB;MED13;C16ORF72;ZMYM4;CNTNAP3B;SMARCAD1;ZNF621;C5ORF42;SCAF11;ARG1;CEP152;HELZ;DDHD1;ARID1B;SORL1;LRPPRC;U2SURP;TMEM154;MLLT10;MMS22L;MTAP;NIN;ELF2;DSG1;UTRN;FRK;BRWD3;FSIP2								Limbic encephalitis	36/200	0.119095	0.999995	1.26845	2.69905	CSRNP3;CTNND2;NRXN1;DIRAS2;STMN2;AKAP6;ADCY1;NREP;GRIN2A;MAP2;CHL1;CLVS2;IDS;CTNNA2;TPPP;ANKS1B;PPFIA2;CLASP2;ZBTB18;UNC13A;ARPP21;SYT1;CADM2;LSAMP;ANK2;ATP2B2;C14ORF132;TUBB4A;PTPRD;PEX5L;TUBB2B;GAP43;TUBB2A;PPP2R2C;APBA1;CDK5R1								Berger disease	24/114	0.0440356	0.556059	1.54136	4.81328	APP;IL1RN;EDN1;ST6GALNAC2;IDH1;PON1;C1GALT1;PLG;BRCA1;FCAR;SELP;DPP6;IL6;SELL;IFNG;AGTR1;SPP1;CCL2;F2RL1;AGTR2;CCR5;TLR4;CCR2;MBL2								Periventricular leukomalacia	45/217	0.010717	0.253647	1.51577	6.87542	APP;CNTNAP2;IL1RN;NBAS;CNP;MTR;SLC7A11;PDHB;SOX2;BOLL;CALB1;CASP8;PTPRZ1;MAP2;NNT;CA2;TTPA;SPP1;CCL2;FADD;AGA;MSC;MBL2;KCNH2;TGFB2;BDNF;F11;NGF;PRDX6;F3;GALC;ADCYAP1;FER;IL6;GAL;COL4A2;IFNG;APC;SCD;PIP;CTH;BAX;TCF4;ANG;TLR4								ZNF503 SHRNA H1 HUMAN GSE69618 DAY6 RNASEQ DOWN	31/109	0.000176323	0.00236225	2.30434	19.9169	TOP2A;RYR2;NRSN1;SLC8A1;PRTG;LAPTM4B;UGP2;BMPER;HAS2;SC5D;HMCN1;SLIT2;PDLIM5;PPARGC1A;FAM19A4;CGNL1;EPHA7;TGFB2;SLC16A1;NEBL;MTRNR2L11;LMO3;PCDH7;QKI;BMP5;MEIS1;HIST1H4B;PKP2;ALPK2;VIM;PPEF2									ESRRB	1984-11-01	0.714625	0.999844	0.867998	0.291645	CDK8;HDAC2;MED13;ING3;NCOA3;UBP1;NR0B1;TFCP2L1;DMAP1;MED4;MED15							VCL	14/121	0.872513	0.999996	0.752948	0.102686	CALML5;NONO;RPSA;SORBS2;YWHAZ;SYNCRIP;ACTA1;RIT2;CTNNA1;CTNNB1;TLN2;CTNNA2;VIM;IL7R							Main olfactory bulb, granule layer	69/301	0.00010357	0.00135944	1.73124	15.8846	NPFFR2;IL1RN;CALML5;CPNE4;CXORF66;SLC4A4;CHD1;GLI3;SYNPR;ADAMTS5;GOLGA4;CDH4;ZNF407;HEY2;TRIM24;SMARCAD1;SOX4;CCR3;EOMES;SEMA6A;CD300A;ACTL6A;CASK;MITF;ANO4;FAM126A;TRDN;BACE2;CEACAM1;GPRC5B;INCENP;PLSCR4;CDC42EP3;SLC9A9;RASA2;LANCL3;ITGA6;MCPH1;SLC22A3;DLX2;NTN4;ADCY8;PCDH18;LRP8;ART1;POLD3;FSTL5;HMGXB4;SERTAD4;CHSY1;NPHP1;SLCO1B3;TP53BP2;CHRNA10;CHSY3;CCDC33;CPA6;BARD1;KCNB2;IDH2;PBX3;FN1;SYT6;SELP;KITLG;APC;SYT10;GALNTL6;SERINC5								superficial stratum of isBI	61/300	0.00537819	0.0807465	1.48097	7.73866	PHF3;CNTNAP2;GALNT14;TMEM41A;SLC35F3;ATP8A1;PAK1IP1;REG1B;CDH7;RNF112;PPP3CA;GRIP1;SPRED2;GRM4;OPHN1;ZMYM3;CDH2;GRB14;SESN3;GRM7;CA8;ZNF445;RBFOX1;GAS2L3;DSCAM;GABRG3;YWHAZ;GREM2;SFPQ;PKP2;ROR2;DDX6;L3MBTL3;KHDRBS2;NRXN1;ADD2;SNTG1;NPVF;SPOCK1;STXBP5;RAB28;ATP6V1C1;RPRM;CLASP2;RRM1;PCDH7;ZNF804A;TRAPPC8;BTBD9;EIF2S2;PDP1;MAPK10;NELL2;LRFN2;PINK1;SST;MPHOSPH10;C16ORF45;MDGA2;C11ORF58;HCN1							GTEX-S7SE-0011-R6A-SM-2XCD9 brain male 50-59 years	404/2303	5.74057e-05	0.00114733	1.26196	12.3235	SCOC;CHIC1;FRMPD4;WIPF3;STMN2;SLC4A3;ISM2;SLC4A4;RXFP2;RNF112;ZC3H12B;NDST3;ANKS1B;RBFOX1;UNC13A;PRKCB;CACNA2D3;RFX3;SOX11;GABRG2;GABRG1;LARS2;FAM133A;HECW1;TSPYL5;TTYH1;MAPKAP1;THY1;ABCB9;GRIN2A;TTPA;AMZ2;GSTM3;DNAH12;ARPP21;GPR12;CADM2;NETO2;TMEM196;ST18;FAM135B;GLUD2;SERPINI2;GALNTL6;GSTM5;GABRB3;ACHE;GABRB2;NRSN1;TRIM9;KIAA1147;EFCAB1;SPIN1;DLGAP2;ENOPH1;GPRASP2;GPR37;TIGD4;KCND2;OPALIN;CCSAP;TMEFF2;TUBB2B;GPRC5B;MMP17;SLC18B1;LRRC3B;OCA2;KCNA4;ASCL1;FSTL5;TMEM67;CSMD3;TAF9B;CSMD1;GPR158;TCAIM;VWA3B;SNCAIP;GLRA4;FIG4;TMEM158;PLP1;TMEM229A;FAM49A;HDDC2;C8ORF48;ATP8A1;TUSC3;CTNND2;CHRM5;FAM107A;DACH2;CDH8;RIMS2;CDH4;CYSLTR2;SESN3;ZNF569;TLE4;RAB2A;CDKL3;SNRPN;ANKRD46;MAGI2;FBXO15;OLFM3;TNIK;GRIA1;GRIA2;KHDRBS2;CNP;ARL6;RAP1GAP;NPAS3;RHOBTB2;MOBP;ZBBX;CCDC33;TPPP;LRRC4C;GRIA3;IMPG1;TMEM132D;TMEM132B;BTBD9;QKI;IGSF11;NBEA;LHX2;AAK1;CNIH3;RNF187;TRIM71;DPP10;CNTNAP2;CPO;CELF4;NENF;TRH;ADAMTS3;FSD1L;PRB2;PSD3;PHACTR3;PHACTR1;WDR7;TTC23L;GRID2;PLA2G12A;KRTAP5-7;COBL;KCNAB1;TSN;SLCO1C1;NRG3;MYO3A;IL1RAPL1;VSTM2A;SLC25A14;NLGN1;LUZP2;TULP4;CXXC4;CNNM1;PTPRZ1;SLITRK2;SLITRK6;SLITRK5;SLC13A5;WASF3;KCNJ4;NTRK2;NLGN4X;PCDH9;KCNIP1;NDUFA4;PCDH8;KCNIP4;CABLES1;NELL2;APC;SST;SYT10;ZNF611;MDGA2;CBLN4;APP;ISCA1;TMEM183A;SOX2;SYNPR;CCDC91;PPP2R1A;TUNAR;KIF21A;ZNF721;SEC62;CALN1;EPHA6;DLEC1;ANK2;INPP4A;CCNY;ULK2;KCTD16;GPM6A;INTU;PCDH10;FOXG1;ARX;ACTR3B;PCDH17;NKAIN2;TRPM2;STRIP2;PGBD5;MAP2;TSPAN7;PENK;TP53BP2;MAP7;SARAF;RAB11FIP4;GPM6B;LRRN3;BCL11B;BCL11A;PCDH20;ANLN;IGFL4;ANP32E;LRRN1;CD200;SPAG16;ROBO2;PTPRT;CSRNP3;SLC35F3;SLC44A1;FAM69C;DIRAS2;SLC7A14;GRIK1;GRIK2;SLC7A11;RYR3;PPP3CA;ARV1;HINT1;PCLO;SIPA1L1;IDS;ANKRD7;LRRCC1;RAB6C;PACRG;MMD;SORCS1;SYN3;SORCS3;ITFG1;AJAP1;PNMA6A;ANO3;CLDN10;RAP2A;MAPRE2;PNCK;PPP2CA;SERTAD4;PNMA1;TCEAL2;NPY;GPC5;CTNNA2;TRAM1L1;METTL9;RFTN2;LSAMP;GAD2;FAM189A1;MTSS1L;KLHL4;COX6C;LHFPL1;SVIP;ETNPPL;PDP1;FKBP1C;CACHD1;APBA1;CDK5R1;SH3GL3;GALNT13;PCDH11Y;PCDH11X;AMOT;TATDN3;PAIP2B;RGS9;PPFIA2;RGS7;KIRREL3;LMO3;MYH15;SLC30A4;ACYP2;SHISA9;POU3F2;POU3F3;ERMN;PCP4;TMEM257;FOLH1;GPD2;UBE2V2;SCG2;BHLHB9;NTM;CACNA1B;KLHL13;TMEM121;DPP6;NPHP1;COX11;RPRD1A;TAC1;ASIC2;PRNP;OPN4;SYT1;HBG2;LRP1B;SYT6;ABHD12B;TMEM232;QDPR;RALYL;NAT2;GNAQ;CNTN1;C16ORF45;FGF13;DNAL1;TTC25;DOCK4;PSIP1;FBLL1;PPP1R9A;PITPNC1;GRM1;GRM4;CALB1;RASGEF1A;GRM7;LRRTM3;NETO1;LRRTM4;LRRTM1;GRM8;ZIC1;VWC2L;CFAP46;DCC;ARAP2;DCK;YWHAZ;GAP43;RABEP1;CDH12;CHMP3;PXYLP1;CAMK1G;DNAH5;RAP1GDS1;DNAH9;FAM169A;AGPAT4;ADD2;DLL3;SV2C;ERBB4;SPOCK3;MVB12B;CLVS2;RGS22;NCAM2;OPCML;MDH1B;CLASP2;EYA1;ZNF804A;NAP1L3;HS3ST5;ATP2B2;HS3ST4;MEIS2;MAPK10;PDE10A;PPP2R2C;NEURL1;CCDC170;LPIN2							GTEX-XMK1-0626-SM-4B65A thyroid male 40-49 years	19/80	0.0223516	0.446419	1.80037	6.84294	CPM;SH3GL3;PFKFB3;FRMPD4;TYRP1;PCSK9;SDR9C7;FOXN3;MTSS1;ANLN;CYP11A1;SPOCK3;RPA4;PBK;PKP2;LANCL3;BCAT1;DSC1;KCNJ3
ANXA3			Gastric Chief Cells	14/109	0.755426	0.914734	0.848658	0.238026	CDS1;CHRM3;SLC44A3;TMEM30B;COLCA2;IL20RA;TMPRSS2;ATP2C2;CAPN13;SLC5A9;ANPEP;MAP7;FAM3D;ARHGEF5							Tuberculosis of intestines	2022-06-11	0.00245411	0.13602	6.92836	41.6394	NT5E;IL2RA;SDC1;THY1;MSC;ABCG2																				Myoepithelial cell:Salivary Gland	27/100	0.00107737	0.00764353	2.14218	14.638	BNC1;COL12A1;TMTC3;CLDN1;RND3;GLI3;GJA1;EFEMP1;PDPN;PLS3;HAS2;LRIG3;SNX7;CAV2;MMP2;TFPI2;P3H2;FN1;F3;TWSG1;MYO1B;COL4A2;PALLD;CD109;COL5A2;DSC3;RAI14																																CD4 T CL0000624	2022-03-10	0.174208	0.297685	2.47161	4.31916	CD2;BCL11B;IL7R										GABA A receptor activation Homo sapiens R-HSA-977441	2022-04-13	0.113177	0.999979	2.56372	5.58584	GABRB3;GABRB2;GABRG3;GABRG2							Nephrogenesis WP5052	2022-04-17	0.236015	0.911019	1.77447	2.56208	MEIS1;FOXD1;SIX2;RSPO3							Regulation of actin cytoskeleton	32/218	0.54716	0.999995	0.991497	0.597887	NCKAP1;CHRM3;ITGAM;ITGB5;CHRM5;PIK3R1;IQGAP2;ITGAL;ACTR3B;FGF3;ACTR3C;PAK1;FGF7;SCIN;TMSB4X;CFL2;PDGFC;ITGB8;ACTR3;F2R;FN1;ARPC5;MOS;DIAPH2;ARPC2;APC;ARPC3;ITGA6;EZR;ARHGEF7;PPP1R12C;FGF10						AP-1 transcription factor network	15/70	0.0852315	0.739961	1.57481	3.87779	EDN1;DUSP1;ETS1;ESR1;FOSL2;ACTA1;GJA1;IL6;MAF;IFNG;MYC;MYB;PENK;CCL2;CTNNB1						Microcephaly	2022-06-19	0.0504603	0.497784	2.6635	7.95473	CENPE;CEP135;CEP152;CENPJ;TCF4;MCPH1							abnormal liver morphology MP:0000598	61/306	0.00831417	0.23779	1.44418	6.91735	INVS;GBE1;ZC3HAV1L;CHD2;PKD2;SPRED2;SCP2;SH3PXD2A;ZIC3;LRRTM2;MFSD1;SOX9;JARID2;JAK1;NANOS1;TLE4;CXADR;EPHA6;PDCD6IP;ARG1;SFMBT2;EBF1;ELOVL6;GAPVD1;ETV6;MTAP;GPRC5B;MAF;IFNG;PSME4;PDE5A;EPHA3;CHST2;IL9R;ARF6;FBN2;DDX6;PKDCC;SLC47A1;DNAH5;PLG;CD1D;NT5C2;CYP7A1;PKHD1;FAM172A;SPP1;SLC13A5;SPTBN1;NTRK2;IRF2BP2;LYZ;MEIS2;BICC1;BMP5;MLLT10;IL6;ERCC4;CTH;CRLF2;OTC								Subacute progressive viral hepatitis (HP:0006572)	2022-03-09	0.136243	0.997574	2.88372	5.74815	CASP8;APC;CTNNB1								GTEx Muscle 20-29 vs 40-49 Down	34/250	0.728405	0.999995	0.906156	0.287159	PTPRT;DDX3Y;IL1RN;HACD1;KDM5D;SIRPG;FBLL1;SYNPR;MAP1LC3C;SIX2;SHOX;EIF4EBP1;OTX1;UTY;MSC;FCGR1B;CD177;NLGN4Y;EDN3;DSCAM;USP9Y;CRTAM;FBXO15;GABRG2;ABHD12B;HPDL;ACTA1;DAB1;FXYD4;PAPPA;CYP2S1;GJB5;MT1H;KBTBD8								hepatitis C DOID-1883 human GSE20948 sample 598	55/298	0.0460354	0.261056	1.31029	4.03353	ZFAND2A;SLC7A11;CLDN1;BZW1;RND3;ASGR2;CTGF;GJA1;CA2;MYC;DHX15;MAN1A1;SOX9;SEPHS2;GAS2L3;SLC38A1;DUSP1;MMD;RPSA;RPS3A;ACSL3;ATP1B1;NT5C3A;SLC7A5;NCL;CCDC86;PABPC3;LCOR;SLC18B1;MMADHC;ZCCHC8;AMIGO2;FLRT3;BTBD3;SLC19A3;EIF4EBP1;APOB;SLC38A2;ZNF146;MCL1;NPM1;CCL20;IDH1;CNBP;FAM46A;DHCR24;EIF2S2;ZWINT;GULP1;CTH;NUP35;SPRY2;RPL22L1;EIF3E;PFKM								Systemic lupus erythematosus (SLE) C0024141 human GSE12374 sample 123	49/256	0.03272	0.186749	1.37047	4.6867	INVS;MAST4;PROS1;PRDM5;OSBPL11;CXCL14;MANEA;CDH6;ZMYM1;EPB41L4A;ZNF608;SPIN1;SMARCAD1;PLS3;ZNF600;DLGAP2;ANKRD7;EPHA7;CASR;RFC3;TMPRSS11E;DKK1;IFNG;PKP2;CDH12;ROR2;ZNF311;BHLHB9;NRXN1;PLG;ZFP14;P2RY1;GCNT3;STXBP6;SMNDC1;NDFIP2;KCNJ6;TXNRD1;OR2J2;HTR1B;RSPH3;CDK8;RIT2;IL2RA;GNB4;CNTN3;FAM98A;PBOV1;DNAL1								1q21.1 microdeletion syndrome	38/200	0.0596744	0.999995	1.35654	3.82389	NCKAP1;INTU;BNC1;IL20RB;SNX13;PTPRK;ABCA12;CLDN1;PALMD;PTGFRN;ZNF621;MPDZ;SPTBN1;C5ORF42;SASH1;TNS1;SH3D19;CERS3;ARHGEF37;TBC1D8;EMP1;ABCA8;KIAA1217;CLIP1;MYO1B;EMCN;PALLD;GJB5;ERVW-1;SDC1;DSG1;C9ORF3;AMOTL1;ARHGEF5;FRK;PNLIPRP3;DSC3;NECTIN1								Loose anagen hair syndrome	36/200	0.119095	0.999995	1.26845	2.69905	NCKAP1;AHCTF1;PANK3;CALML5;ABCA12;EEA1;CASP14;GOLGA4;GJA1;EFR3A;MED13;HECTD1;KIF5B;PPP6R3;TMED7;SLC38A2;SPTBN1;SASH1;PCMTD1;CERS3;ACTR3;NEK7;ADAM10;ATP11B;YWHAZ;MPP7;ANLN;SPCS3;NIN;IMPAD1;CTNNB1;MCTP2;CPEB2;DSC1;ARF6;DSC3								Internal carotid agenesis	2022-05-14	0.044201	0.556059	3.20574	9.99871	MMP12;RNF213;MMP2;PON1;PCSK9								Acromicric dysplasia	2022-07-18	0.0108968	0.253647	3.67408	16.6042	SMAD2;FBN2;SMAD1;ADAMTS1;SDC2;ADAMTS17;FBN1								MEF2D KD MOUSE GSE47150 CREEDSID GENE 956 DOWN	75/340	0.000193833	0.00257917	1.64764	14.0848	APP;NRSN1;CD81;CTNND2;STMN2;SLC2A1;CELF4;HTR2C;ARRB1;GHITM;HK2;RGS2;CCND2;CALB1;PPP2R1A;BASP1;FTH1;MCF2L;FAM19A2;WDR7;VSTM5;GPRASP2;RAB2A;STARD4;SLC38A1;HMGCS1;PRKCB;DUSP1;FBXW7;ATP1B1;DUSP26;SLCO1C1;SLC7A5;GAP43;MYADM;RAPGEF2;SCG2;GPM6A;GRIA2;RGS17;SEC23A;NRN1;PLPPR4;PPM1H;ADCY1;ACTR3B;AGPAT4;PPP2CA;CYB5R1;PGRMC1;SLITRK1;ESD;SARAF;TPPP;LRRC4C;METTL9;ATP6V1C1;PRNP;ARPP21;SYT1;NEGR1;NR2F1;LSAMP;DHCR24;ARPC5;NELL2;KLF7;SST;GNAQ;CCNG1;CDO1;PFKM;CD200;CRLF2;LAMTOR5									CEBPB	19/142	0.716868	0.999844	0.889605	0.296117	DAXX;RFC3;CAMK2D;PRKCB;NAP1L1;NRF1;INO80;NR2F2;HMGB1;SMARCA2;ESR1;NCOR2;MAPK10;AR;CDK8;MEIS1;CASP8;MYC;MYB							LYN	24/197	0.873524	0.999996	0.797936	0.107897	GRIA1;GRIA2;NTRK2;CD72;MME;PRKCB;CBLB;CSF2RB;GP6;CSF2RA;FCAR;PIK3CG;TOM1L1;CEACAM1;DAB1;CASP8;MAP2;INPP5D;GRB10;PRKCQ;IL7R;LAIR1;GRIA3;SH2B2							Olfactory tubercle	69/301	0.00010357	0.00135944	1.73124	15.8846	NPFFR2;BTG3;NRP2;AQP7;CXCL13;ROBO1;DMBT1;LIPI;PEBP4;TRPS1;CCRL2;DMRTB1;CDK20;PDE4B;ITGB8;FBXO8;PDE8B;RGS9;NANOS1;CNOT6L;SCARA5;CACNA2D3;TBC1D8;IRAK3;C12ORF50;TACR1;VRK2;FOXL1;ADRA2C;POU3F4;MN1;DPPA4;PARD3;PITPNM2;CDC42EP3;HAND1;PELI1;WDPCP;UTRN;ABCG2;SLC22A3;KCNE4;ARL6;SLC22A1;TMTC2;TMTC1;GPR83;SERTAD4;FLRT3;PENK;NPHP1;GCNT3;SMYD3;TAC1;KCNJ2;KCNJ4;BCL11B;SMURF2;HTR1B;NR0B1;GPR6;MYO1B;PDE10A;FXYD4;COL5A2;UST;GPR149;SPRY2;KCNK2								Field CA3, stratum lacunosum-moleculare	93/491	0.00635433	0.094753	1.35803	6.86978	GLP1R;FAM69C;PCDH11X;SPINT4;HTR2C;BRCA1;ABCC12;GIMAP8;CDH7;NUDT4;RIMS2;AKAP12;GHR;ADAMTS5;ADAMTS2;PAIP2B;DEPTOR;SESN3;SPTLC2;ZNF208;GRM8;GRB10;DNMT3B;GPR139;NUDT15;SAMD11;TNS1;RHBDF1;SLC38A1;SEMA6A;F2R;TACR3;PLA2G4A;SORCS1;WNT16;DKK1;GABRG1;DISP1;ADCYAP1;GAP43;GJD3;BBS10;GAL;TGIF2LX;CDC42EP3;MMRN2;ELMO1;HRASLS5;UTRN;HRASLS;SCG2;CDH18;CAMK2D;KLHL14;CLEC12A;PRUNE2;TMEM160;FIGN;CST8;ATP2C2;EFNA5;TFPI;FHIT;CYP7A1;TSPAN32;ADAMTS16;ART1;SV2C;PTCHD1;BTLA;ST3GAL1;CPA6;BEND5;CORIN;RRM1;MYO10;CNTN5;COLCA2;CNTN6;PBX3;KLHL1;GPR6;SLC8A3;ETAA1;CLCN5;GRIN3A;RIT2;NAT1;NOVA1;AMOTL1;LPIN1;CBLN2;CRLF2							GTEX-XLM4-0011-R4B-SM-4AT5C brain male 60-69 years	361/2037	6.47475e-05	0.00128526	1.27502	12.2976	APP;SCOC;CPNE4;FRMPD4;STMN2;ADARB2;SOX2;SYNPR;RNF112;ZC3H12B;STMN1;FAM19A2;FAM19A1;KIF21A;SOX9;SEC62;VSTM5;ANKS1B;EPHA5;UNC13A;ANK2;SOX11;SLC6A11;ACSL3;GABRG2;GABRG1;LARS2;RRAGB;HECW1;KCTD16;GPM6A;NRN1;TTYH1;PCDH10;HHLA3;FOXG1;PCDH15;PHYHIPL;TMTC2;ATXN7L3B;THY1;ABCB9;PCDH19;ACTR3B;NKAIN2;ADAMTS14;GRIN2A;PGBD5;MAP2;TTPA;KCNMB2;TSPAN7;TP53BP2;MAP7;SARAF;STXBP6;ATP6V1C1;RAB11FIP4;GPM6B;B4GALNT4;CADM2;GRIN2B;TMEM196;ST18;ANLN;PEX5L;CPEB1;GLUD2;GRIN3A;LRRN1;GALNTL6;TECPR2;CD200;GSTM5;CDC42SE2;SPAG16;GABRB3;PCSK2;PTPRT;GABRB2;CSRNP3;NRSN1;TENM4;SLC35F3;SLC44A1;FAM69C;ZFAND2A;DIRAS2;SLC7A14;GRIK1;GRIK2;SLC7A11;RYR3;ANKRD9;PPP3CA;TRIM9;PCLO;SPIN1;IDS;DLGAP2;ENOPH1;ANKRD7;RAB6C;GPR37;OPALIN;MMD;SLC39A10;TMC7;PTH2R;SYN3;ANO4;CCSAP;AP3B2;ITFG1;ZDHHC14;AJAP1;PNMA6A;ANO3;ITPKB;CLDN10;DCSTAMP;TMEFF2;RAP2A;TUBB2B;GPRC5B;TUBB2A;MMP17;RHOU;SLC18B1;LRRC3B;DSCAML1;MAPRE2;PNCK;SPESP1;KCNA4;ADCY2;TMEM160;ADCY1;ADCY8;ASCL1;PPP2CA;PGRMC1;PAK1;PNMA1;TCEAL2;NPY;EMC2;GPC5;CSMD3;CTNNA2;TRAM1L1;CSMD1;GPR158;RPRM;RFTN2;GABBR2;WWOX;CA10;AADAT;KCNB2;LSAMP;GAD2;FAM189A1;MTSS1L;KLHL4;COX6C;TUBB4A;SVIP;ZDHHC11B;ETNPPL;TTLL7;KBTBD6;TMEM158;KCNS2;PLP1;VWC2;APBA1;TMEM229A;CDK5R1;FAM49A;HDDC2;SH3GL3;GALNT13;PCDH11Y;CTNND2;CHRM5;NPY2R;FAM107A;RORB;DACH2;CDH8;AMOT;RIMS2;TATDN3;RIMS1;SLC25A48;PAIP2B;CDH4;HMGN5;BASP1;SIRPA;FAM3C;PPFIA2;RGS7;RAB2A;KIRREL3;CDKL3;SNRPN;ANKRD46;DSCAM;FBXW7;LMO3;SEMA6D;MYH15;MAGI2;POU3F2;POU3F3;ERMN;KCTD6;TMEM257;OLFM3;FOLH1;DOK5;UBE2V2;ELMO1;GRIA1;GRIA2;DLX2;BHLHB9;CNP;NTM;CACNA1B;BHLHE22;NPAS3;TMEM242;TMEM121;MOBP;BTBD3;COX11;TPPP;RPRD1A;LRRC4C;PRODH;ASIC2;BRINP3;GRIA3;MFAP3L;TMEM132D;ZBTB18;PRNP;CNTN5;SYT1;BDNF;TMEM132B;BTBD9;QKI;IGSF11;COPRS;PTPRD;QDPR;LRFN2;LRFN5;RALYL;LHX2;GNAQ;CNTN1;AAK1;C16ORF45;CNTN3;FGF13;CNIH3;RNF187;DPP10;CNTNAP2;KCNK9;SCHIP1;CELF4;PSIP1;NENF;FBLL1;PPP1R9A;PITPNC1;GRM1;ELAVL2;GRM2;RASGEF1A;GRM7;LRRTM3;NETO1;LRRTM4;LRRTM1;PRB2;PSD3;PHACTR3;VWC2L;PDE4B;WDR7;EDIL3;KRTAP5-7;COBL;MYRIP;SSTR1;YWHAZ;SLCO1C1;GAP43;NRG3;CDH10;IL1RAPL1;PXYLP1;VSTM2A;CDH18;ST6GALNAC5;SLC25A14;CAMK1G;NLGN1;LUZP2;NRXN1;RAP1GDS1;TULP4;PPM1H;AGPAT4;ADD2;DLL3;PTPRZ1;SLITRK2;SLITRK1;ERBB4;SPOCK3;MVB12B;PRRG1;SLITRK5;NCAM2;BEND5;WASF3;KCNJ3;OPCML;CLASP2;KCNJ4;LINGO2;NTRK2;PCDH9;MYO10;KCNIP1;PCDH8;KCNIP4;NAP1L3;CABLES1;HS3ST5;C14ORF132;ATP2B2;SEMA4F;MEIS3;HS3ST4;NELL2;MAPK10;PPP2R2C;APC;SCD;TNP1;CBLN2;HCN1							GTEX-SUCS-0226-SM-32PLQ thyroid male 70-79 years	14/54	0.0226636	0.449572	2.0221	7.65769	NCOA1;CSF3;SPINK1;PFKFB3;CPNE4;CHRM5;VWA3B;AFF3;OLFM4;HTR7;DMBT1;EFCAB1;KCNMB2;SPSB4
AOAH			B Cells Memory	19/147	0.771097	0.921045	0.854602	0.222147	CD86;CD72;CD300A;CD180;NMBR;ITGAL;NT5E;PARVG;SELL;VNN2;SIT1;IL7;ALOX5;BTLA;IRF8;CCR6;CYTIP;FRK;MBL2							Secondary malignant neoplasm of bone	68/330	0.00246183	0.13602	1.50757	9.05576	NRP1;CD83;CSF1;CITED2;F13A1;ATP12A;ITGAL;BACH1;ETS1;CXCL14;GLI2;CTGF;PPP3CA;GJA1;ALCAM;EDNRB;FSD1L;ADGRE5;ADAMTS1;DPYSL3;MYB;KDR;TNFSF11;ENPP1;GJA8;EPHB2;CCR5;RAG2;MAP3K7;EDN1;CASR;RALBP1;MMP2;DKK1;AR;TMEFF2;MMP13;FOLH1;IFNG;MMRN1;CDH11;EZR;TLR4;PTGES;SLC22A3;TGFA;TMPRSS2;PLG;HSD17B6;FUT6;PENK;SPP1;CCL2;MSC;ATP6V1C1;MCL1;SMURF2;API5;CAVIN3;NTRK3;FN1;TYR;ESR1;IL6;IL7;CNTN1;NOX4;VIM																				Nucleus Pulposus cell:Intervertebral Disc	27/100	0.00107737	0.00764353	2.14218	14.638	BNC2;COL14A1;COL12A1;GLI3;GLI2;TMEM47;ARHGAP20;ADAMTS2;BMPER;ADAMTS1;SLIT2;RUNX1T1;MYO10;FOXF1;SEMA6D;PCDH7;NR2F1;NR2F2;SULF1;TBX5;PARD3B;ENOX1;PYGO1;PDE10A;COL4A2;CDH11;FBN1																																CD4+ Central Memory T 2 CL0000897	2022-03-10	0.174208	0.297685	2.47161	4.31916	MAF;TMSB4X;CDCA7										Synthesis of PE Homo sapiens R-HSA-1483213	2022-04-13	0.113177	0.999979	2.56372	5.58584	ETNK1;LPIN1;LPIN2;ETNPPL							NOTCH1 regulation of endothelial cell calcification WP3413	2022-04-17	0.236015	0.911019	1.77447	2.56208	GJA5;ALPL;SOX6;DLL3							Folate biosynthesis	2022-04-26	0.549357	0.999995	1.04799	0.627756	QDPR;TPH2;DHFR2;ALPL						G alpha q pathway	15/70	0.0852315	0.739961	1.57481	3.87779	RGS17;PRKCB;RGS13;PLD5;ADRA1D;PLD1;NFKBIA;RGS5;RGS2;GNAQ;AGTR1;PRKCQ;RGS22;RGS9;RGS7						Pelizaeus-Merzbacher disease	2022-06-19	0.0504603	0.497784	2.6635	7.95473	GPM6A;CNP;GLRA4;FAM126A;GPM6B;KCTD16							abnormal heart left ventricle morphology MP:0003921	20/78	0.00836307	0.23779	1.99418	9.54	KLHL29;RYR2;AOC1;CXADR;F2R;LTBP4;PLA2G4A;NGF;TBX5;AKAP12;DAAM1;LEPROTL1;AGTR1;AAK1;TIMP3;XIRP2;LRIG3;AGTR2;JARID2;FBN1								Nuclear cataract (HP:0100018)	2022-03-09	0.136243	0.997574	2.88372	5.74815	NHS;VIM;GJA8								GTEx SalivaryGland 20-29 vs 40-49 Up	33/250	0.786049	0.999995	0.8751	0.210668	RD3;CSF3;NPY2R;PCDH11X;TYRP1;BHLHE22;ATP12A;ISM2;CYP3A5;TRPM1;CASP14;ARHGAP40;GRM8;SLC19A3;ICOS;CYP2F1;BCHE;TMEM132C;CCL20;LMO3;ODF4;GAD2;DIO3;IZUMO1R;SHISA3;UNC5D;LRP1B;THEG;ADCYAP1;LGALS12;DSG1;PNLIPRP3;IL9R								non-systemic juvenile idiopathic arthritis (sJIA) (subgroup-RF+ polyarthritis) DOID-848 human GSE21521 sample 579	65/359	0.0460503	0.261056	1.28043	3.9412	CNTNAP3;CNTNAP2;STEAP4;ST6GALNAC2;TNFAIP6;TMEM200A;PROS1;LGALSL;TDRP;F13A1;PLOD2;PYGL;FNBP1L;IFIT3;MYOM2;ASGR2;GRB14;CA2;NAMPT;PROK2;CLEC1B;TSHB;DUSP4;ABCC4;CR1;MME;ANXA3;DUSP1;SYTL4;TPST1;MMRN1;FAM20A;C9ORF3;SRSF6;TSPYL5;NRN1;SLC24A3;HPGD;LSMEM1;C5AR1;LIN7A;EFNA5;TFPI;PDLIM1;MYCT1;PGRMC1;CXCR1;RNF217;WASF3;RPRM;GK;H2BFS;PBX1;SULF2;NR4A2;SELP;NFKBIA;TMEM158;NR4A3;VNN2;CR1L;TNFSF4;F2RL1;FGF13;CDO1								hepatitis C DOID-1883 human GSE20948 sample 597	56/299	0.0348579	0.197607	1.33458	4.47947	TES;NCF2;ZFAND2A;JADE1;MT1X;SIPA1L2;CLDN1;COX7C;RND3;CTGF;GJA1;GLIPR1;TMSB4X;GRB10;PLS3;TNS3;LMCD1;SOX4;MT1HL1;JAK1;ACTR3;CDV3;EDN1;SPINK1;HMGCS1;ANXA3;DUSP1;F3;RAB32;SLC7A5;TPST1;PALLD;MYADM;MT1H;RHOU;C9ORF3;TRIB1;MAPRE1;RAI14;PTGER4;PFKFB3;PDLIM1;NUAK1;UGP2;PNMA1;PDGFC;TP53BP2;NDUFA4;FN1;ARPC5;COX6C;NFKBIA;COL5A2;RPS20;VIM;FERMT2								Cerebral sarcoma	38/200	0.0596744	0.999995	1.35654	3.82389	PCSK2;CPNE8;INO80D;CNP;GOLIM4;TULP4;EXOSC6;LARP1;MOBP;BTBD3;KCNMB2;PPP6R3;TLK1;STXBP5;GCNT4;TPPP;EDIL3;GPR37;OPALIN;FAM46A;ADAM10;SMARCA2;ELL2;MPP6;ERMN;QDPR;DNAJC3;PEX5L;GPRC5B;THAP5;FXYD2;QPCT;ETNK1;REEP3;PLP1;RIN2;CACUL1;CDC42SE2								Microsomia hemifacial radial defects	36/200	0.119095	0.999995	1.26845	2.69905	TRIM71;HDAC2;HIP1;PKDCC;PSIP1;HSF2BP;GLI2;IPO5;PHF21B;SOX2;ZMYM3;DPYSL3;SOHLH2;IGF2BP2;JARID2;ZNF462;SLC16A1;SEMA6A;NLGN4X;AUTS2;USP44;CBSL;NR2F1;ADGRA3;CSNK1E;RGMA;SLC6A5;SFRP2;DPPA4;HNRNPD;CACHD1;ADGRL1;LRRN1;CD47;ADGRL2;MAD2L1								Lesch Nyhan syndrome	2022-05-14	0.044201	0.556059	3.20574	9.99871	APP;PDE10A;HTR1A;PSEN1;DRD5								Geleophysic dwarfism	2022-07-18	0.0108968	0.253647	3.67408	16.6042	SMAD2;FBN2;SMAD1;ADAMTS1;SDC2;ADAMTS17;FBN1								ARX KO MOUSE GSE12609 CREEDSID GENE 27 UP	52/216	0.000199216	0.00260951	1.8423	15.6985	NRP1;STMN2;CELF4;LMNB1;SOX2;HINT1;LAPTM4A;CALB1;PPP2R1A;RASGEF1B;FTH1;ZIC1;SOX6;GPRASP2;TLE4;CADPS2;SNRPN;TLE1;MMD;DCC;LMO3;NDUFC2;DUSP26;GAP43;TUBB2A;RAPGEF2;PXYLP1;TRIB2;GPM6A;BEX3;KHDRBS2;DLX2;BHLHB9;ARX;PHYHIPL;BHLHE22;PCDH19;COX5B;PCDH17;PGRMC1;MAP2;SARAF;RPRM;PRNP;NEGR1;NDUFA4;PBX3;RPS29;SST;TCF4;FGF13;GSTM5									ATF1	1932-04-01	0.716943	0.999844	0.823134	0.273905	RPS6KA4;BRCA1;ESR1;FOSL2							MAP3K7	20/168	0.880294	0.999996	0.777361	0.0991133	SMAD2;SMAD1;RIPK2;CAD;XIAP;VRK2;MALT1;TUBB2B;PPM1B;HIST1H4B;TUBB2A;TUBA3C;HIST4H4;PELI1;PRKCQ;ROR2;MAP3K7;TLR4;TLR3;MAP3K5							Pallidum, caudal region	69/301	0.00010357	0.00135944	1.73124	15.8846	SH3GL3;CNTNAP2;NRP2;SERPINE2;PCDH11X;NPY2R;GRIK1;GRIK2;NENF;CDH4;RGS2;HTR7;CALB1;ZMYM3;SESN3;NETO1;GRB10;MAN1A1;RGS9;SOX4;TRPC4;CACNA2D3;PHKA1;TACR1;WNT16;SYTL4;PRLR;GABRG1;AR;TMEFF2;GAP43;GAL;CDC42EP3;EZR;ERGIC2;PDZRN4;XPR1;GRIA1;CAMK2D;BHLHB9;ARL6;TYRP1;GPR83;ASCL1;EFNA5;EXOSC6;PGRMC1;CALCR;ERBB4;PENK;NPHP1;SPOCK3;PTCHD3;CSMD3;ZSWIM5;KCNJ2;TMEM86A;CADM1;BCL11B;PCDH8;CRIM1;GAD2;CNOT10;GPR6;ESR1;SYT6;PDE10A;SYT10;GNB4								Field CA3, stratum radiatum	71/364	0.0079718	0.101684	1.4064	6.79551	NPFFR2;GALNT13;ARRB1;BRCA1;ABCC12;GIMAP8;NUDT4;CDH7;AKAP12;IMMP2L;PAIP2B;ADAMTS2;DEPTOR;SESN3;MYC;ZNF208;GRM8;GRB10;GPR139;EDIL3;SAMD11;KCNH2;SLC38A1;SEMA6A;DSCAM;SLC6A11;SORCS1;GABRG1;BBS10;CDC42EP3;MMRN2;ELMO1;CNGB3;HRASLS;UTRN;SCG2;CDH18;TMEM185A;RGS17;CAMK2D;TAS2R41;SDC2;NTM;PLD5;FIGN;CST8;TFPI;TSPAN32;ADAMTS16;CALCR;SV2C;PTCHD1;SPP1;MAPK6;BEND5;CNTN5;MYO10;CNTN6;PBX3;KLHL1;GPR6;PLEKHA7;SLC8A3;SELP;CLCN5;GRIN3A;RIT2;NOVA1;PLP1;AMOTL1;LPIN1							GTEX-U4B1-0926-SM-4DXUV esophagus male 40-49 years	177/916	7.65747e-05	0.00150976	1.40468	13.3125	CPNE8;NCKAP1;CHRM3;APP;TES;ICE1;HPSE2;COL12A1;UBP1;IRS2;GRPR;ANTXR2;CTGF;NUDT4;RIMS1;EFR3A;RGS2;GJA1;CYSLTR1;IPO8;CNST;KIF5B;DPYSL3;ZNF846;AP1S2;HMCN1;FBXO8;RGS9;WLS;EPM2A;ARRDC4;CADPS2;SLC38A1;EPHA7;RALBP1;DAPK1;PAQR3;DYRK1A;MITF;THOC2;FOXP1;CACNB2;EID3;PARD3;PSME4;MYADM;SLC27A6;ULK2;ROR2;TNIK;PDE9A;RD3;RNASEH2B;ARHGEF26;MAOA;ZC4H2;MAPKAP1;CUL1;TMTC1;PIK3R1;KLHL13;ATXN3;FAM124A;CNTNAP3B;DHX35;TP53BP2;NKX6-1;LONRF1;BRINP3;MPDZ;SPTBN1;KLHL29;CBX7;STARD13;PCDH20;LARP7;FOXN3;SMARCA1;PRDX6;COQ7;PBX1;GADD45G;NET1;DIAPH2;FER;LRCH1;NBEA;REEP3;GNB4;FAT4;AMOTL1;FERMT2;BMPR1A;CNTNAP3;DDX3Y;PYGB;NRP2;C2ORF40;BNC2;CITED2;GADL1;ARRB1;PTPRK;GLI2;TMEM47;MAP1LC3C;MED10;ZNF407;PPP6R3;NCK2;RSPO3;PRKG2;TLK1;LRRFIP1;PCMTD1;ANXA3;MAMDC2;TCF12;SHROOM3;AXIN2;RGMB;SENP2;MUT;KLF15;PTBP2;RGMA;TGFBR3;ANO1;ARL4A;PPM1B;PALLD;DMRTA1;KCNMA1;NOS1AP;WAC;RAPGEF2;LANCL3;CHMP3;PLEKHO1;PPP1R12C;SEC23A;HLF;SGMS1;SEMA3A;ATL2;PRUNE2;FGL2;USP12;ATP10A;SEMA3E;SAMHD1;PGRMC2;FAM172A;HECTD2;DMD;GCNT4;TAF9B;BCHE;USP25;PCDH9;NEGR1;GALNT2;PCDH7;PLCL1;TCAIM;TMEM64;MYO16;MPP7;ENOX1;RSPH3;KITLG;SNX19;SNX16;ZNF615;CCNG1;ASB5;SSBP2							GTEX-Q734-1626-SM-48U1B uterus female 40-49 years	50/257	0.0238765	0.470432	1.39892	5.22478	PCSK1;CPM;CALML5;THSD7B;TNFAIP6;MYRFL;TFCP2L1;SLC7A11;ABCA13;HK2;FCAR;CASP14;RIMS1;NETO1;ANPEP;INSC;ZIC1;SOX9;UTY;PGM1;CD177;SFTPB;EDN3;SHISA9;ERMN;SLC7A5;ACTA1;TNNT1;PABPC3;DSC1;DNAH5;OGFRL1;CTNNA2;NDUFV2;BCL2L14;GALNT5;LRRN3;ARPP21;PCDH9;EYA1;GALNT1;IDH2;TMEM61;DHCR24;ELL2;ALOX15B;ST18;MYO16;GRIN3A;KBTBD8
AOC1			Natural Killer T Cells	15/118	0.77451	0.921045	0.838542	0.214268	CD300A;GZMA;SIRPG;PRF1;AOAH;ITGAL;GIMAP7;CD2;GZMK;PARVG;SELL;S1PR1;ICOS;CCR5;CYTIP							Acute HIV infection	2022-08-18	0.00246325	0.13602	4.62068	27.7531	NRSN1;GZMA;LSAMP;PRF1;CHP1;TLR8;SRY;TPPP																				Plasmacytoid Dendritic cell:Blood	70/333	0.00125476	0.00840688	1.54699	10.3351	CD86;APP;NRP1;CD83;ITGAM;EIF4A3;SLC2A1;SLC7A11;TATDN3;CYSLTR1;SIT1;MYB;STMN1;ZNF527;SEC61B;CMKLR1;CCR2;PCMTD1;OFD1;KIRREL3;DUSP5;SLC38A1;CEP135;SNRPN;IGFBP3;CSNK1E;ZBTB33;DCK;SLC7A5;DAAM1;DPPA4;NFX1;IRF8;ANKRD36B;PHLPP2;RNASEH2B;CNP;TULP4;CSF2RB;PPM1K;IQGAP2;SPATA5;LRP8;LILRA4;PLAC8;TASP1;SLC38A2;GPM6B;LAIR1;PLXNA4;SEC11C;BCL11A;GALNT2;KRR1;CRIM1;IRF2BP2;SORL1;SULF2;QDPR;AHI1;MYO1E;DAB2;CCS;CLCN5;SELL;ZFAT;TCF4;ADA;PFKP;LGMN																																CD4+ Effector Memory T CL0001044	2022-03-10	0.174208	0.297685	2.47161	4.31916	GZMK;GZMA;IL7R										Purine salvage Homo sapiens R-HSA-74217	2022-04-13	0.113177	0.999979	2.56372	5.58584	PNP;GMPR;DCK;ADA							Platelet-mediated interactions with vascular and circulating cells WP4462	2022-04-17	0.236015	0.911019	1.77447	2.56208	SELP;TGFB2;CCL2;TLR4							D-Glutamine and D-glutamate metabolism	2022-01-05	0.550693	0.999995	1.44105	0.8597	GLUD2						Long-term depression	15/70	0.0852315	0.739961	1.57481	3.87779	GRIA1;GRIA2;GRID2;PLA2G12A;PLA2G2E;PRKCB;PLA2G2A;PLA2G4A;PLA2G5;GRM1;PPP2CA;PPP2R1A;GNAQ;PRKG2;GRIA3						Rickets	1939-10-01	0.0531327	0.516678	1.9908	5.84293	S100G;CLCN5;GALNT3;SPP1;ENPP1;MEPE;EMP1;ALPL;NADSYN1;SKA1							abnormal osteoclast physiology MP:0001541	17/63	0.00850719	0.23779	2.13656	10.1847	PTGER4;WWOX;GPR68;LRRK1;ITLN1;SNX10;MITF;CTSV;ESR1;FOSL2;GALC;IL6;INPP5D;NBR1;SPP1;HIVEP3;CCR2								Facial hemangioma (HP:0000329)	2022-03-09	0.136243	0.997574	2.88372	5.74815	OFD1;GNAQ;GLI3								GTEx SalivaryGland 20-29 vs 50-59 Up	33/250	0.786049	0.999995	0.8751	0.210668	WFDC8;KCNK5;GLP1R;NRSN1;NXPH2;CLEC18C;ITLN1;BHLHE22;MTRNR2L1;ADCY8;ASCL1;SMR3B;NDST3;KCNMB2;SLCO1B3;GRM8;PROK2;HORMAD2;NXPH1;CYP2F1;KCNJ4;GRID2;KCNB2;LMO3;PCDH8;GAD2;SLCO1B7;FAM133A;ADCYAP1;IFNG;IFNE;TMEM229A;FBP2								Alcoholic Hepatitis DOID-12351 human GSE28619 sample 477	51/275	0.0492636	0.27337	1.31773	3.96712	TOP2A;MYOM1;SLC44A3;RTP3;TMEM200A;NCF2;STMN2;F13A1;IFIT2;ROBO1;EFEMP1;PBK;PTGFRN;SOX9;KPNA2;SOX4;MBL2;CHST9;SLC38A1;SPINK1;ANXA3;SLC39A10;ACSL4;COL4A2;ITGA6;LAMA2;MOSPD1;CAPG;FAM169A;THBS2;COX7A1;PCDH17;PODXL;SPP1;AGA;FCGR1B;CENPW;CCL20;GOLM1;PLA2G2A;H2BFS;ZWINT;BICC1;HS3ST2;SCD;COL5A2;F2RL1;FGF13;OTC;MAD2L1;FBN1								Endometriosis C0014175 human GSE7305 sample 149	51/270	0.0370378	0.208555	1.34822	4.44347	SEMA5A;CD81;MT1X;RORB;HMGB1;CXCL14;RND3;CTGF;GJA1;GLIPR1;BASP1;TMSB4X;ZNF721;SOX4;MT1HL1;MME;DUSP1;IGFBP3;MMP2;ACSL5;RPSA;ADRA2C;DKK1;COL4A2;MYADM;PABPC3;MT1H;TRIB1;PFKFB3;SLC24A3;MAOA;CDCA7;PIK3R1;NREP;PAPSS1;PDLIM1;OLFML3;SPP1;IGFBP7;MAPK6;GABRP;GZMA;IRF2BP2;CP;ESR1;RPIA;MEIS1;ID2;TCF4;SPRY1;RAMP1								Choroidal dystrophy central areolar	38/200	0.0596744	0.999995	1.35654	3.82389	SPAG16;OCA2;SCOC;FICD;ZFAND4;TUSC3;PROS1;ABCB5;PRUNE2;TYRP1;SNX13;LIN7C;SPATA6;PTPRG;GHR;MYCT1;MTHFD1L;TMEM67;PPP6R3;LONP2;CTSF;UGGT2;PPARGC1A;MPDZ;SMAD1;TRIQK;CABLES1;MITF;SYTL4;TTC8;ZNF91;MEIS1;IFT81;CTNNB1;CXORF36;SSBP2;RIN2;CACUL1								Microvillus inclusion disease	36/200	0.119095	0.999995	1.26845	2.69905	GUCY2C;ENPEP;ST6GALNAC1;LEPROT;CPO;HPGD;HHLA2;MAOA;HNF4G;ITLN2;F11R;FUT3;PDLIM1;GRB14;SI;FAM3B;CHP1;FAM3D;EPS8L3;AOC1;GALNT3;ANXA3;ATP8B1;SLC10A2;ACSL5;GP6;ISX;TOM1L1;NT5C3A;MYO1D;MEP1B;FXYD3;GPR160;PRR15;SMPDL3A;ARHGEF5								Olivopontocerebellar atrophy	2022-05-14	0.044201	0.556059	3.20574	9.99871	FMR1;PMM2;PLP1;CASK;VLDLR								Ulna and fibula hypoplasia of	2022-07-18	0.0108968	0.253647	3.67408	16.6042	ID4;SHOX;SOX11;CDKAL1;AFF3;SOX4;CRLF2								ZNF503 SHRNA H1 HUMAN GSE69618 DAY2 RNASEQ UP	93/441	0.000199579	0.00260951	1.55782	13.2715	TOP2A;NCKAP1;RYR2;NRSN1;PANK3;GALNT18;PCDH11X;PSIP1;HMGB1;MTRNR2L1;BZW1;COX7C;IPO5;PREX2;HINT1;SESN3;TMSB4X;DPYSL3;DHX15;PLS3;KPNA2;DDX18;ZNF121;GRID2;CXADR;SNRPN;SEMA6A;USP44;VASH2;PAWR;SLC39A10;RPSA;RPS3A;TERF1;FAM126A;TUBB2B;TUBB2A;DPPA4;HIST4H4;NCL;ANOS1;UTRN;KIF20B;PPEF2;DDX6;HPGD;BOD1L1;BAZ2B;NREP;IQGAP2;ADD2;UGP2;PTPRZ1;OLFML3;DSEL;P2RY1;GCNT2;MAPK6;BUB1;GPM6B;ARFGEF1;SEPT11;NPM1;RRM1;SLC16A1;NLGN4X;NUP155;NEBL;MTRNR2L11;API5;NDUFA4;TMEM132B;TXNRD1;MACC1;NAP1L1;FOXN3;LRPPRC;AZIN1;U2SURP;SLC4A7;CENPE;ANLN;SUCLA2;HIST1H4B;RPS29;STK26;CCNG1;NFE2L3;F2RL1;RPS20;ADGRL2;SERINC5;BMPR1A									PML	24/178	0.719541	0.999844	0.897392	0.29537	SMAD2;DAXX;SP100;HDAC2;NPM1;SIAH1;CUL1;PAWR;SENP2;CHFR;NCOR2;ATXN3;MAF;RNF125;MYC;MYB;UBE2U;TRIM24;CTNNB1;TCF4;EIF3E;TRIM27;ANKRD2;SSBP2							IKBKG	42/332	0.883167	0.999996	0.832349	0.103412	CAMK2D;IRS4;IRS2;RNF7;RPAP3;MALT1;TIMM50;SEPT9;TUBA3C;CASP8;CALB1;KIF5B;FADD;GYG2;LMCD1;MAP3K7;KIR3DX1;EPHA4;RALBP1;SYT1;PRKCB;DAPK1;RIPK2;NCOA3;CAD;SCLT1;RPS3A;SENP2;MERTK;YWHAZ;LRPPRC;GADD45G;NFKBIA;MYO1D;PPM1B;ATG16L1;PRKCQ;RPS20;ROR2;VIM;TLR4;LUC7L2							Septohippocampal nucleus	69/301	0.00010357	0.00135944	1.73124	15.8846	SEMA5A;GLP1R;CPNE8;DOCK4;GALNT13;KCNK9;CPNE4;PRF1;OSBPL11;PCSK5;CXCL14;SLC8A1;PLB1;LMNB1;SOX2;CRHBP;GRIP1;RGS2;CYSLTR2;CCND2;ZIC1;MAN1A1;HMCN1;CLEC1B;OR8H1;TRPC4;TCF12;RBM19;ZBTB33;OR1N2;DCSTAMP;ANO1;MYO3A;PDE9A;WDR25;BHLHB9;NXPH2;CLEC12A;ZC4H2;PTGER3;PRKX;FHIT;THBS4;GK2;PALMD;ERI1;TM4SF20;CEACAM20;SASH1;KCNJ2;BARD1;DNAJC19;GALNT7;SMURF2;MYO10;BDNF;RARRES2;RANBP17;TFPI2;HTR1A;GAD2;GADD45G;SULF2;GPR141;UBE2U;SCGB3A2;NFE2L3;CENPO;SERINC5								Dentate gyrus, polymorph layer	60/300	0.00821079	0.101684	1.45003	6.96351	DPP10;ACHE;PCDH11X;HTR2C;BRCA1;ABCC12;GIMAP8;CDH7;AKAP12;PAIP2B;DEPTOR;DUSP10;MYC;ZNF208;GRB10;ANKRD2;EPM2A;ARHGEF10;SLC38A1;SEMA6A;TACR3;SLC6A11;NSUN6;SORCS1;GAP43;CDC42EP3;MMRN2;ELMO1;HRASLS;UTRN;CDH18;TMEM185A;RGS17;TAS2R41;ASAH2;KLHL14;NTM;SEMA3A;PRUNE2;ABCB9;EFNA5;PLD1;TFPI;ADAMTS16;TRPM2;SV2C;MOBP;SPP1;SC5D;MAPK6;BEND5;MYO10;ODF4;PBX3;HTR1B;GPR6;BMP5;SLC8A3;NOVA1;PLP1							GTEX-NPJ8-0011-R6a-SM-2HMKB brain male 40-49 years	435/2507	8.04325e-05	0.0015688	1.24625	11.7498	SCOC;CHIC1;FRMPD4;WIPF3;ADARB2;SLC4A3;FNBP1L;ISM2;ENDOV;GJA1;ZC3H12B;FAM110B;NDST3;MYB;CDK20;WLS;ANKS1B;RBFOX1;UNC13A;TRIQK;PRKCB;DAPK1;CACNA2D3;RFX3;SOX11;GABRG2;GABRG1;LARS2;FAM133A;TSPYL5;TTYH1;ZNF391;HHLA3;MAPKAP1;PHYHIPL;NEDD4L;ATXN7L3B;THY1;GRIN2A;TTPA;AMZ2;LRRC37A3;DNAH12;ARPP21;CADM1;GPR12;NETO2;GRIN2B;CP;TMEM196;FAM135B;GLUD2;DCHS2;SERPINI2;GALNTL6;GSTM5;GABRB3;ACHE;GABRB2;NRSN1;TDRP;EFCAB7;TMEM47;TRIM9;CHL1;EFCAB1;SPIN1;DLGAP2;GPRASP2;TIGD4;KCND2;SLC39A10;CCSAP;TMEFF2;TUBB2B;GPRC5B;TUBB2A;MMP17;NANOGP8;LRRC3B;DSCAML1;CHST2;WDR25;NBAS;WNT8B;KCNA4;ADCY2;PAPSS1;FSTL5;TMEM67;SPP1;CSMD3;TAF9B;CSMD1;GPR158;SLC16A1;SERPIND1;TCAIM;VWA3B;SNCAIP;POU4F1;FIG4;TMEM158;LPCAT4;TMEM229A;FAM49A;ATP8A1;TUSC3;CTNND2;CHRM5;FAM107A;DACH2;CDH8;RIMS2;CDH4;CYSLTR2;SESN3;GRB10;IL13RA2;STK32A;MAP3K5;TLE4;IGFBP1;CDKL3;SNRPN;ANKRD46;SEMA6D;MAGI2;FBXO15;VRK1;ZBTB33;FOXP1;OLFM3;TNIK;PPEF2;GRIA1;CHODL;GRIA2;KHDRBS2;ARL6;TNKS;KRBOX4;RAP1GAP;NPAS3;PHF21B;CNTNAP3B;ZBBX;CCDC33;TPPP;LRRC4C;GRIA3;PLXNA4;IMPG1;ALG1L2;TMEM132D;FANCL;TMEM132B;HTR1B;BTBD9;FAM90A1;COPRS;NBEA;LHX2;AAK1;CNIH3;LHX9;RNF187;TRIM71;CNTNAP3;CNTNAP2;CPO;CELF4;DUSP19;NENF;SYNE1;FSD1L;PRB2;PSD3;PHACTR1;WDR7;TTC23L;GRID2;KCNAB1;TSN;SLCO1C1;NRG3;MYO3A;VSTM2A;ST6GALNAC5;SLC25A14;NLGN1;TULP4;PLG;PPM1K;CXXC4;CNNM1;PTPRZ1;SLITRK2;P2RY1;SLITRK5;KCNJ2;WASF3;SEC11C;KCNJ4;NLGN4Y;NTRK2;NLGN4X;KCNIP1;PCDH8;KCNIP4;CABLES1;ENOX1;NELL2;MGAT4C;APC;SYT10;ZNF737;ZNF615;KCNK1;MDGA2;CBLN4;APP;ISCA1;SOX2;SYNPR;OPHN1;PPP2R1A;TUNAR;SOX9;CALN1;EPHA6;ENTPD6;DLEC1;ANK2;SLC6A11;INPP4A;CARHSP1;CCNY;ULK2;TLN2;KCTD16;GPM6A;INTU;PCDH10;FOXG1;ARX;ACTR3B;TRPM2;STRIP2;PGBD5;MAP2;TSPAN7;PENK;TP53BP2;SARAF;RAB11FIP4;GPM6B;LRRN3;BCL11B;PCDH20;RAB39A;NMBR;SMARCA2;IGFL4;LRRN1;CD200;SPAG16;PCSK2;PTPRT;CSRNP3;TENM3;TENM4;SLC35F3;DIRAS2;SLC7A14;GRIK2;SLC7A11;RYR3;ROBO1;PPP3CA;ARV1;PCLO;SIPA1L1;IDS;NCOA1;COX8C;PACRG;MMD;SORCS1;SORCS3;AP3B2;ITFG1;ZDHHC15;AJAP1;PNMA6A;ANO3;RNF144A;RAP2A;BBS10;PITPNM2;PABPC3;MAPRE2;PNCK;MRPS30;PNMA1;TCEAL2;NPY;GPC5;CTNNA2;TRAM1L1;RFTN2;LSAMP;MOK;GAD2;FAM189A1;MTSS1L;LHFPL1;SVIP;ETNPPL;KBTBD6;FKBP1C;CACHD1;APBA1;CDK5R1;RTL1;GALNT13;PCDH11Y;PCDH11X;NPY2R;CLEC18C;AMOT;GRIP1;ZNF83;RGS9;PPFIA2;RGS7;KIRREL3;DSCAM;LMO3;SLC30A4;SHISA9;POU3F2;POU3F3;KCTD7;PCP4;TMEM257;GPD2;ELMO1;SCG2;ABCG2;BHLHB9;CACNA1B;KLHL13;TMEM242;TMEM121;ARHGAP20;DPP6;CALCR;NPHP1;COX11;TAC1;ASIC2;BRINP3;PRNP;SMAD1;TGFB2;OPN4;AUTS2;SYT1;SLC52A3;SYT6;TMEM232;RALYL;GNAQ;C16ORF45;CNTN3;FGF13;DNAL1;TTC25;DOCK4;PSIP1;FBLL1;PPP1R9A;PITPNC1;GRM1;GRM4;CALB1;RASGEF1A;GRM7;LRRTM3;NETO1;RASGEF1B;LRRTM4;FAM86B2;LRRTM1;ZIC1;CFAP46;CA8;DCC;SENP2;DCK;GAP43;DPPA4;CDH10;CDH12;PXYLP1;CAMK1G;DNAH5;DNAH9;FAM169A;AGPAT4;ADD2;DLL3;SV2C;ERBB4;LEPROTL1;SPOCK3;CLVS2;CCDC180;NCAM2;MDH1B;EYA1;ZNF804A;NAP1L3;HS3ST5;ATP2B2;MEIS2;MAPK10;PDE10A;PPP2R2C;NEURL1;LNX1;CCDC170;LPIN2;HCN1							GTEX-TSE9-0008-SM-4DXT8 skin female 60-69 years	261/1581	0.0252917	0.494971	1.15314	4.24042	CALML5;HPSE2;WIPF3;LGALSL;PRF1;AQP7;ADARB2;CRHBP;GJA5;KDR;SOX6;ANKS1B;PRIMA1;RBFOX1;EPHA7;ST6GAL2;PRKCB;DAPK1;SFMBT2;ACSL5;DLEC1;RNASE1;SLC5A9;SFRP2;RNF125;PADI2;PRKCQ;HRASLS;EZR;GPM6A;TTYH1;MTMR8;TGFA;C2CD4B;PCDH19;PCDH17;TRPM2;FAM124B;GRIN2A;PGBD5;TESPA1;INPP5D;ADAMTS17;TSPAN7;ST8SIA4;ST8SIA6;ZSCAN16;ARPP21;CADM1;CADM2;RAB39A;GP6;LYZ;GADD45G;MSRA;SLC6A6;FAM135B;PARVG;FXYD2;LRRN1;EFCC1;CD200;PTPRT;ACHE;MYOM1;RYR2;SLC35F3;ATF7IP2;DIRAS2;GRIK3;TFCP2L1;SIPA1L2;ASGR2;TRIM9;GLT1D1;EPB41L4A;PCLO;CHL1;HEY2;ENSA;CCR6;CCR5;DLGAP2;DUSP4;SFTPB;ZHX2;EDN3;ARG1;ZDHHC14;ZDHHC15;AJAP1;ANO1;B3GNT7;TLR8;TLR5;DSCAML1;PDZRN4;OCA2;PTGER3;ADCY2;AOAH;LILRA2;LILRA5;MYCT1;ALOX5;SPP1;GCNT2;GPAT2;ZSWIM5;LAIR1;RPRM;SERPIND1;FAM189A2;TMEM61;SORBS2;PLXDC2;TUBB4A;SVIP;ZDHHC11B;MPP7;SLC8A3;GPR141;NLRP12;DHRS9;FAM49A;RERGL;CD86;ALDH1L1;ATP8A1;NCF2;CTNND2;GALNT18;F13A1;CXCL14;GIMAP7;GIMAP8;CDH8;GRIP1;CDH5;CYSLTR1;HPGDS;CYSLTR2;SESN3;GRB14;ZNF208;CCRL2;CD177;EOMES;UNC5CL;SNRPN;SEMA6A;CD300A;RALGAPA2;CD180;POU3F1;ADCYAP1;MAF;FOLH1;ELMO1;KLRF1;PPEF2;DSC1;PDE9A;GRIA2;KLHL14;PLD5;CSF2RB;FHIT;CSF2RA;SCIN;CD300LB;TPPP;CDH26;CD300LF;LRRC4C;CCDC141;TAC1;ZBTB18;CBX7;ARHGEF37;SLC52A3;SELP;SELL;CNTN4;FGF12;FGF10;ITGAM;C2ORF40;ST6GALNAC2;LRMP;ITGAL;PPP1R9A;AFF3;PITPNC1;FCAR;PIK3CG;SPN;GRM2;RASGEF1A;CA2;RASGEF1B;PHACTR3;CA8;ZNF385D;CYTIP;CERS4;CR1;ARAP2;COBL;DUSP26;ADRA2B;SLCO1C1;GAP43;MMRN1;MYO3A;IRF8;ITGA6;FBP1;CDH19;FAM84B;KDM3A;HLF;SLC24A3;NRXN1;FGL2;CXXC4;TSPAN32;ADD2;PTPRZ1;PALMD;SLITRK4;SPOCK3;P2RY1;SCN7A;CYYR1;FCGR1B;GBP4;SH2B2;BEND5;KCNJ3;NTRK2;ANGPT4;NLGN4X;KCNIP1;NTRK3;FAM209B;PPP2R3B;ATP2B2;MERTK;SORL1;HS3ST1;HS3ST2;GZMK;CD2;KLF8;PINK1;CAPN12;NOVA1;TLL1;CXORF36;PIK3AP1
AP1S2			T Helper Cells	19/148	0.781054	0.921045	0.847927	0.209532	GZMA;SIRPG;PRF1;ITGAL;GIMAP7;CD2;GZMK;HPGDS;IL6;SELL;IFNG;IL2RA;TNFSF11;KLRD1;CCR6;ICOS;CCR5;CYTIP;CCR3							Hypoplasia of vagina	2022-08-18	0.00246325	0.13602	4.62068	27.7531	CYB5A;WWOX;VAMP7;B3GLCT;NR0B1;SOX9;SRY;ZFPM2																				Amacrine cell:Eye	26/96	0.00125703	0.00840688	2.15089	14.3658	FBN3;CTNND2;PLPPR5;GRIK3;STMN2;PCDH19;PHF21B;SOX2;BRINP1;IGFBPL1;ZIC3;TCEAL2;PRIMA1;RPRM;EPHA7;GRID2;NLGN4X;ST8SIA2;PCDH8;TACR3;UNC5D;SYT6;GAP43;PCP4;TUBB2B;SPSB4																																CD4+ Effector Memory T 1 CL0001044	2022-03-10	0.174208	0.297685	2.47161	4.31916	GZMK;GZMA;IL7R										Amine-derived hormones Homo sapiens R-HSA-209776	2022-05-18	0.114897	0.999979	2.21883	4.80093	TPH2;DDC;ASMT;DIO3;TSHB							Regulation of Wnt/B-catenin Signaling by Small Molecule Compounds WP3664	2022-04-17	0.236015	0.911019	1.77447	2.56208	APC;TNKS;CTNNB1;TCF4							Neomycin, kanamycin and gentamicin biosynthesis	2022-01-05	0.550693	0.999995	1.44105	0.8597	HK2						Purine metabolism	31/164	0.0866543	0.739961	1.34704	3.29462	GUCY2C;PRPS2;CANT1;GMPS;GMPR;AK4;ADCY2;ADCY1;ADCY8;NT5C2;FHIT;GUCY2F;PAPSS1;POLD3;NT5E;PDE11A;PNP;PDE4B;ENPP1;PDE8B;ADSS;PGM1;RRM1;ENTPD6;DCK;NT5C3A;POLE4;PDE10A;PDE5A;PDE9A;ADA						Amblyopia	2022-07-24	0.0534182	0.516678	2.37651	6.96223	PLXNA2;DPT;SECTM1;SIRPA;KIF21A;SAMHD1;FBXO7							impaired cued conditioning behavior MP:0009456	18/68	0.00851999	0.23779	2.08148	9.91898	ROBO2;CHRM3;NRN1;AUTS2;CNTN5;ATP8B1;FMR1;ARX;EHMT1;VLDLR;ARID1B;SLC6A6;NRG3;PTCHD1;ZNF629;PDE4B;POMK;TCF4								Oligomenorrhea (HP:0000876)	2022-03-09	0.136243	0.997574	2.88372	5.74815	SNRPN;PPP1R3A;PRLR								GTEx Lung 20-29 vs 50-59 Up	33/250	0.786049	0.999995	0.8751	0.210668	ROBO2;RERGL;DDX3Y;REG3A;KDM5D;FRMPD4;ASIP;PRL;ZNF728;LRRTM4;ZNF208;PTCHD4;UTY;EPHA5;NLGN4Y;NTRK2;CASR;EPHA6;NLGN4X;APOBEC3H;USP9Y;SOX14;WNT16;HS3ST4;SLCO1C1;SMOC2;ADCYAP1;IFNG;VWC2;KCNK2;PNLIP;LHX9;KCTD16								Malignant Melanoma C0025202 human GSE4587 sample 326	62/342	0.0492637	0.27337	1.28214	3.85998	SERPINE2;GBE1;PROS1;SNX10;PLOD2;HMGB1;NXT2;BZW1;ROBO1;MRPL3;RGS2;EDNRB;TMSB4X;NAMPT;AP1S2;PLS3;MFSD1;TNS3;SPANXC;DUSP4;ACTR3;MITF;RNASE1;PSMA6;TUBB2B;VAMP7;PABPC3;TRIB2;MMADHC;CDH19;HPGD;TYRP1;ATP5J;PTPRZ1;PDGFC;SPP1;SARAF;CCL2;IGFBP7;GPM6B;ANKRD28;BCHE;PRNP;NPM1;CBX3;NDUFA4;NEK7;FN1;NAP1L1;NMI;LYZ;COX6C;PDP1;ARPC3;QPCT;OSTC;CCNG1;PLP1;EIF3H;RPL22L1;EIF3E;VIM								melanoma in situ UMLS CUI-C0346040 human GSE4587 sample 980	73/404	0.0378967	0.211969	1.27799	4.18273	CD81;PROS1;LGALSL;MT1X;CLDN1;CXCL14;WISP2;FBL;RGS5;LAPTM4A;CA2;MYC;TIMP3;PLS3;ZNF721;MT1HL1;ARRDC4;CXADR;ANXA1;MUCL1;SCARA5;DCD;DUSP1;IGFBP3;MMP2;MAMDC2;EMP1;EMP2;RPSA;ATP1B1;TGFBR3;ARL4A;CCDC80;COL4A2;MYADM;COL21A1;DSG1;PABPC3;CHMP3;MT1H;DSC1;SMPDL3A;MXRA5;DSC3;MATN2;IL20RB;THBS2;PDLIM1;OGFRL1;NUAK1;IGFBP7;LONRF1;SLC38A2;SASH1;GSTM3;CAV2;CNBP;FN1;CYBRD1;DHCR24;PM20D1;NFKBIA;MAFB;PIP;COL5A2;ID4;TOMM7;EIF3H;SDC1;EIF3E;SERINC5;NPIPB5;FBN1								Chromosome 18 trisomy 18p	38/200	0.0596744	0.999995	1.35654	3.82389	SEMA5A;PTPRU;SP100;ZCCHC6;SERPINE2;COL12A1;SEL1L;ATP10A;SEMA3E;PKD2;ADAMTS2;ADAMTS1;SMPD1;IMPG1;GALNT5;ATP8B1;NEK7;P3H2;CRIM1;ADAM10;CYBRD1;PODN;DNAJC15;SMARCA2;ELL2;DNAJC3;TWSG1;CCDC80;TBL1XR1;QPCT;REEP3;CDC42EP3;CDH11;TRIP11;SERINC3;LPIN1;FERMT2;FBN1								Neurogenic hypertension	36/200	0.119095	0.999995	1.26845	2.69905	GUCY2C;REG3A;ENPEP;CPO;HHLA2;MAOA;HNF4G;ITLN2;PLG;PLB1;DMBT1;ANPEP;SI;TM4SF20;FAM3B;EPS8L3;MS4A10;MBL2;CUBN;SEC16B;AOC1;UNC5CL;CYP4F2;SLC10A2;PLA2G2A;ACSL5;CYBRD1;OLFM4;MUC3A;ISX;SLC5A9;MEP1B;ACOX2;NAT2;OTC;ABCG2								Friedreich ataxia	1943-11-01	0.0444521	0.556059	1.98491	6.17969	ATXN3;AR;ISCA1;ATXN1;FTMT;IFNG;FMR1;TTPA;CA4;AGTR1;PPARGC1A								Muscle eye brain disease	61/310	0.0109439	0.253647	1.42065	6.41419	CDA;APP;RYR2;KCNK9;MPG;SLC2A1;MTR;PRL;RYR3;GLI2;MYC;FAM3B;GRB10;BBX;CYP1B1;FAM3D;FAM3C;MBNL1;DCC;IGFBP3;CAD;AEN;PGD;NGF;F3;GAL;COL4A2;IFT81;NCL;ANG;FH;LAMA2;ARX;TMTC3;DPT;NPHP1;SLITRK6;CCL2;DMD;AGA;ICOS;PRNP;NPM1;GK;AGK;BDNF;CNBP;MACC1;DDHD1;AHI1;NIN;CCS;SELL;APC;TNFSF4;PLP1;POMK;RAB18;BAX;VIM;ADA								HIF1A KD HUMAN GSE54360 CREEDSID GENE 2881 UP	66/291	0.000200116	0.00260951	1.70643	14.533	OTUD4;DPP10;CHIC2;GALNT13;SERPINE2;UBXN2B;MPV17L;LGALSL;PHAX;ISM1;CDH2;RNF19A;SPIN1;TIMP3;SLC16A7;SIRPA;PLS3;MFSD1;PXDC1;CHAC2;ZNF720;MB21D2;ZNF486;RAB2A;TMC7;ELOVL6;SGO1;PYGO1;DNAJC3;EML6;RAP2A;DAAM1;RHOU;MAPRE2;ZNF675;ARF6;ABCG2;ENY2;KLHL14;ABRAXAS2;LIN7C;NT5C2;TSPAN7;RAB28;LONRF1;MAPK6;SMNDC1;ATP6V1C1;SMAD2;CYP4F2;GALNT1;C1GALT1;HPS3;MPP6;MPP7;SULF2;MOB4;SPCS3;CDK8;KLF7;STK17A;REEP3;ZNF737;RAB18;NABP1;NIT2									MYBL1	2022-01-08	0.722013	0.999844	0.823313	0.268163	LIN54							HSP90AB1	16/138	0.883699	0.999996	0.754555	0.0932922	KHDRBS2;STARD13;PNCK;PRKCB;RPSA;RPS3A;CSNK1E;ESR1;FBXO33;YWHAZ;RPAP3;EIF4EBP1;EIF3H;CTNNB1;MAPK6;MAP3K7							Subiculum, ventral part, stratum radiatum	69/301	0.00010357	0.00135944	1.73124	15.8846	N6AMT1;PTPRU;SLC44A3;DOCK4;DYRK2;CHRM5;PCSK5;SLC8A1;PTPRG;NFU1;CHL1;NDST3;PSD3;RSPO3;CLEC1B;COLGALT1;KIRREL3;FOXD1;TRPC4;TEX10;IGFBP3;DIO3;SSTR1;NGF;KCTD6;TRHR;AR;BACE2;EML6;HAND1;MYADM;GAS1;ERGIC1;PDE9A;FBN2;L3MBTL3;PNCK;ARHGEF26;FOXG1;GOSR1;LRTM1;AK4;PCDH19;NKAIN2;CYB5R1;PDE11A;LARP1;SLIT2;CPSF6;COLCA2;PCDH20;DAB2IP;CRIM1;FAM189A1;ABCA8;ARPC5;TYR;ACVR2A;FOSL2;TNRC6C;SLC4A7;RYBP;NR4A3;LHX2;LPCAT3;UST;SSBP2;CNIH3;FERMT2								Dorsal part of the lateral geniculate complex	60/300	0.00821079	0.101684	1.45003	6.96351	PCDH11X;BRCA1;DACH2;ABCC12;GHR;SCPEP1;GOLGA4;DEPTOR;CCRL2;GRM8;GRB10;GPR139;A4GALT;SAMD11;SOX5;RFC3;TACR3;PLA2G4A;SORCS1;GABRG1;SLC7A5;ADCYAP1;GPRC5B;IRF8;WDPCP;UTRN;SCG2;CDH18;CHODL;KLHL14;SDC2;SEMA3A;TULP4;MOSPD1;TFPI;PCDH18;ADAMTS16;SV2C;PENK;XIRP2;GPC5;CHSY3;OTX1;ATG7;SH2B2;TNFSF18;CMTM7;CNTN5;TMEM30B;NEGR1;MYO10;RNASE10;EDEM1;ZNF804B;KLHL1;HTR1B;ETAA1;COL5A2;GALNTL6;KLKB1							GTEX-WZTO-0011-R10B-SM-4E3KB brain male 40-49 years	441/2545	8.07618e-05	0.0015688	1.24453	11.7284	NCKAP1;SCOC;CHIC1;FRMPD4;STMN2;PHAX;GHITM;CRHBP;RNF112;CNST;HENMT1;ZC3H12B;NDST3;STMN1;FAM19A2;CDK20;FAM19A1;VSTM5;ANKS1B;RBFOX1;UNC13A;PRKCB;CACNA2D3;GABRG2;FAM133A;EML6;HECW1;FAR2;TSPYL5;ZNF391;PHYHIPL;ATXN7L3B;THY1;ABCB9;GRIN2A;LARP1;KCNMB2;NDFIP2;ARPP21;GPR12;CADM2;NETO2;GRIN2B;TMEM196;FAM135B;GRIN3A;GALNTL6;AVL9;CDC42SE2;GABRB3;GABRB2;NRSN1;SNX10;ABCC12;TRIM9;CHL1;MED10;ENSA;SPIN1;DLGAP2;ENOPH1;GPRASP2;KCND2;SLC39A10;PTH2R;CCSAP;TMEFF2;GJD4;TUBB2A;MMP16;MMP17;RAPGEF2;DSCAML1;PHLPP2;KCNA4;ADCY2;TMEM160;ADCY1;ADCY8;FSTL5;SC5D;GCNT4;CSMD3;CSMD1;GPR158;RPRM;KCNB2;GATB;TUBB4A;TARBP1;SLC8A3;FIG4;LPCAT4;FAM49A;CHRM3;RASL11B;CTNND2;RORB;DACH2;CDH8;RIMS2;RIMS1;CDH4;RAB2A;CDKL3;SNRPN;ANKRD46;FBXW7;MAGI2;ADCYAP1;CACNB2;OLFM3;GRIA1;GRIA2;KHDRBS2;DLX2;KHDRBS3;ARL6;ZC4H2;GPR83;NREP;RHOBTB2;ATXN1;RAD51AP2;MOBP;BTBD3;ZBBX;TPPP;LRRC4C;GRIA3;PLXNA4;TMEM132D;ZBTB18;BDNF;TMEM132B;BTBD9;COPRS;PTPRD;LRFN2;LRFN5;DAB1;NBEA;LHX2;AAK1;MAP3K13;SERINC3;CNIH3;RNF187;DPP10;CNTNAP2;KCNK9;SCHIP1;CELF4;ARRB1;PRB2;PSD3;PHACTR3;TLK1;PHACTR1;WDR7;TRIM67;HMGCS1;SLCO1C1;NRG3;MEP1B;NOS1AP;CNGB3;VSTM2A;ST6GALNAC5;SLC25A14;NLGN1;LUZP2;PPM1H;CXXC4;CNNM1;SLITRK1;SLITRK4;SLITRK5;BEND5;WASF3;KCNJ3;KCNJ4;NLGN4Y;LINGO2;KCNJ6;NLGN4X;PCDH9;KCNIP1;NDUFA4;PCDH8;KCNIP4;SEMA4F;OXR1;MYO16;ENOX1;NELL2;PINK1;SUCLA2;APC;SST;NOVA1;KCNK1;MDGA2;CBLN4;CBLN2;PFKP;APP;ISCA1;TMEM183A;CPNE4;HS6ST1;SYNPR;EFR3A;CCDC91;PPP2R1A;TUNAR;KIF21A;CALN1;EPHA5;EPHA4;KCNK12;SLC6A15;ENTPD6;PAQR3;ANK2;ACSL3;INPP4A;CCNY;ULK2;TLN2;KCTD16;GPM6A;NRN1;PCDH10;FOXG1;ARX;PCDH19;ACTR3B;PCDH17;NKAIN2;TRPM2;NUAK1;PGBD5;TESPA1;MAP2;TSPAN7;SARAF;HIVEP2;ATP6V1C1;RAB11FIP4;B4GALNT4;LRRN3;BCL11A;PCDH20;RAB39A;STAM;NMBR;SMARCA2;PEX5L;IGFL4;LRRN1;TECPR2;CD200;ROBO2;PCSK2;PTPRT;PCSK1;TENM2;CSRNP3;TENM3;TENM4;SLC35F3;DIRAS2;GRIK3;SLC7A14;GRIK1;GRIK2;PTPRK;PPP3CA;HINT1;PCLO;SIPA1L1;IDS;RAB6C;SORCS1;SYN3;SORCS3;ANO4;TMEM150C;AP3B2;ITFG1;ZDHHC14;UCHL5;ZDHHC15;AJAP1;PNMA6A;ANO3;RAP2A;PITPNM2;CD47;ARHGEF7;MAPRE2;VWA7;PNCK;SATB2;AKAP6;PPP2CA;PAK1;PNMA1;TCEAL2;NPY;CTNNA2;GABBR2;CA10;LSAMP;GAD2;FAM189A1;RANBP6;PDP1;KBTBD6;KCNS2;APBA1;KBTBD7;CDK5R1;SH3GL3;PCDH11Y;PCDH11X;NPY2R;OGDHL;BASP1;SIRPA;FAM3C;PPFIA2;RGS7;KIRREL3;CADPS2;DSCAM;LMO3;ATP1B1;SHISA9;POU3F2;POU3F3;ZNF91;TMEM257;DOK5;UBE2V2;ELMO1;SCG2;BHLHB9;NTM;CACNA1B;TRHDE;TMEM241;TMEM242;TMEM121;ARHGAP20;DPP6;COX11;RPRD1A;ASIC2;BRINP3;PRNP;CNTN5;SYT1;CNTN6;LRP1B;AZIN1;SYT6;TMEM232;AHI1;RALYL;GNAQ;CNTN1;C16ORF45;CNTN3;OSTN;FGF13;FGF12;DNAL1;PSIP1;LDB2;FBLL1;PPP1R9A;AFF3;GRM1;ELAVL2;GRM2;GRM4;CALB1;RASGEF1A;GRM7;LRRTM3;NETO1;LRRTM4;LRRTM1;MCF2L;GRM8;VWC2L;CFAP46;DCC;MYRIP;SSTR1;SENP2;YWHAZ;ETV5;GAP43;RABEP1;NAV3;CDH10;CDH12;CDH18;CAMK1G;HLF;NRXN1;RAP1GDS1;FAM169A;AGPAT4;ADD2;DLL3;SV2C;ERBB4;CLVS2;SPOCK1;NCAM2;OPCML;CLASP2;NEGR1;ZNF804A;NAP1L3;HS3ST5;C14ORF132;ATP2B2;MEIS3;HS3ST4;HS3ST2;MAPK10;PPP2R2C;PPP2R2D;NEURL1;LNX1;HCN1							GTEX-XUJ4-2126-SM-4BOOX colon female 60-69 years	87/482	0.0261249	0.507868	1.27762	4.65676	GALNT14;KDM5D;SNX10;MYRFL;SLC7A11;CLDN1;ELAVL2;HK2;NUDT4;AFF2;LIPC;HTR7;PNP;SESN3;NETO1;BASP1;TMSB4X;NAMPT;ZIC1;PBK;PDE4B;CYP1B1;PHACTR1;UTY;SOX9;OSTF1;IL13RA2;MAP3K5;CALN1;WDR37;AGTPBP1;MME;IPMK;ATP11A;SSTR1;POU3F1;MTSS1;ANO3;LMBRD1;GPD2;GPR160;TRIB1;ZNF114;PTGES;TYRP1;PRCP;ADCY1;LRP8;POU5F1B;ADAMTS16;SPOCK3;DPH6;DISC1;FCGR1B;BUB1;SAMD3;KCNJ2;OPCML;NDFIP2;GALNT5;SERPIND1;GK;LRRN3;BCL11B;MACC1;GZMA;SRD5A3;PLCL2;CRTAM;HTR1B;DHCR24;FAM209B;NETO2;STAM;DHRS2;ZWINT;TMEM154;SLC8A3;SLC6A6;KCNS2;STK17A;RPA4;CCDC170;ALPL;SLC26A9;FRK;LAMTOR5
AP3B2			Microfold Cells	16/126	0.781336	0.921045	0.837464	0.206644	IL1RN;UNC93B1;CCL20;TULP4;SECTM1;TMPRSS2;CAPG;FOSL2;NFKBIA;TBC1D2;RAB20;MIER3;MTF1;ZC3H12A;FAM3D;FBP1							Infective vaginitis	2022-08-18	0.00246325	0.13602	4.62068	27.7531	IL6;SCLT1;CCR5;DEFB4A;DEFB4B;PLB1;MBL2;LRRCC1																				Mesenchymal Progenitor cell:Bone Marrow	26/96	0.00125703	0.00840688	2.15089	14.3658	NCKAP1;TENM3;COL12A1;PLOD2;PTPRG;AKAP12;GJA1;NUAK1;EFEMP1;PLS3;EDIL3;MPDZ;SH3D19;DAB2IP;FN1;NR2F2;SMARCA1;COL4A2;COL5A2;AMOTL1;FAT4;ADGRL2;FBXL7;FERMT2;RAI14;FBN1																																CD56-dim Natural Killer 4 CL0000939	2022-03-10	0.174208	0.297685	2.47161	4.31916	GZMK;SELL;KLRF1										Collagen formation Homo sapiens R-HSA-1474290	17/85	0.116567	0.999979	1.44345	3.1024	COL28A1;COL14A1;COL22A1;COL12A1;PLOD2;CTSV;ADAMTS2;ADAMTS14;ADAMTS3;MMP13;COL4A2;COL5A2;COL21A1;ITGA6;TLL1;COL6A5;COLGALT1							Fragile X Syndrome WP4549	21/121	0.246064	0.918542	1.21186	1.69923	GRIA1;APP;SH3GL3;EPHA4;GRIA2;GABRB2;NTRK2;SLC16A1;KCND2;BDNF;FMR1;GRIN2B;GABRG2;RAP1GAP;GRM1;GRIP1;PPP3CA;GRIN2A;DEPTOR;PDK1;HCN1							Base excision repair	1933-05-01	0.550867	0.999995	1.02927	0.613713	POLD3;POLE4;PARP4;MPG;HMGB1						ATF2 transcription factor network	13/59	0.087354	0.739961	1.63162	3.97755	ACHE;DUSP5;TGFB2;HBG2;ARG1;DUSP1;MMP2;BRCA1;ESR1;IL6;DUSP10;IFNG;PPARGC1A						Disease of mental health	1934-09-01	0.0541451	0.516678	2.07818	6.06016	SYT1;WDR41;NEDD4L;UQCRFS1;WDR7;MDGA2;TSN;PRIMA1;POU3F4							increased trabecular bone volume MP:0010878	1939-12-01	0.00857346	0.23779	2.56797	12.2212	NANOS1;NCOR2;SPON1;CSF1;PCDH7;LRRK1;F2R;NBR1;MEPE;TMEM64;CD47;CCR2								Aplasia/Hypoplasia of the fovea (HP:0008060)	2022-03-09	0.136243	0.997574	2.88372	5.74815	OCA2;MITF;TYR								GTEx SmallIntestine 20-29 vs 50-59 Down	33/250	0.786049	0.999995	0.8751	0.210668	TOP2A;REG3A;DNAH8;REG1B;SIRPG;ITLN2;REG3G;CXCL13;SKA1;LILRA4;IL22RA2;DMBT1;NETO1;SIT1;PBK;BTLA;TNFSF11;CCR6;ICOS;BUB1;GABRP;CD72;CCL20;BTN1A1;SLC6A14;OLFM4;ERMN;MMP12;GZMK;SELL;DPPA4;IL2RA;ALPK2								polycystic ovary syndrome 11612 human GSE48301 sample 468	39/203	0.0494396	0.27337	1.37557	4.13634	GABRB2;IL1RN;USPL1;ZNF350;CD83;HLF;HPGD;CXCL17;NEDD4L;F13A1;SEMA3E;SLC7A11;PPP1R9A;CLDN1;FAM214A;PODXL;ITGB8;ZNF600;TLE4;GABRP;TMPRSS11B;PACRG;ANXA1;USP44;MACC1;ARRDC3;TFPI2;OLFM4;TMPRSS11E;F3;CEACAM1;CLCN5;TUBB2A;ID2;CDH10;ZNF737;CACHD1;NPIPB3;XAF1								prostate cancer DOID-10283 human GSE55945 sample 834	60/325	0.0385175	0.212585	1.31128	4.27038	C2ORF40;SLC35F2;CD81;PAK1IP1;MT1X;ATP5G3;ANTXR2;RND3;CTGF;GJA1;RGS2;BASP1;FTH1;TMSB4X;PEBP4;FAM3B;TIMP3;CHP1;MT1HL1;CD177;MSMB;DUSP5;ANXA1;MME;HMGCS1;SLC39A10;ATP1B1;OLFM4;TMEFF2;PCP4;PALLD;CDC42EP3;MYADM;MT1H;MAPRE1;VGLL3;MATN2;PPM1K;PDLIM1;PGRMC1;PNMA1;PODXL;GCNT2;CCL2;GABRP;FOXF1;NDUFA4;RARRES2;PLA2G2A;COX6C;ALOX15B;MEIS2;NR4A3;ARPC2;SCD;TOMM7;SDC1;GPD1L;ZNF532;FERMT2								Colonic atresia	38/200	0.0596744	0.999995	1.35654	3.82389	APP;PTPRU;MYOM1;SLC35F3;ITGB5;COL12A1;GADL1;TMTC1;CAPG;SLC4A4;PREX2;TMEM47;OGFRL1;LAPTM4A;FGF7;DUSP10;FLRT3;SMPD1;CTNNA1;UBTD1;PXDC1;CTSF;SLIT2;CGNL1;WLS;PRNP;ARHGEF37;P3H2;PLXDC2;AJAP1;NFKBIA;TWSG1;TMEM114;PYDC1;CTNNB1;MGARP;VIM;TECPR2								Persistent truncus arteriosus	36/200	0.119095	0.999995	1.26845	2.69905	RYR2;MYOM1;LAMA2;SLC4A3;SIPA1L2;MYOM2;SLC8A1;NUDT4;ADAMTS1;FAM198B;CCDC141;PDLIM5;CGNL1;CORIN;NEBL;PCDH7;NEK7;P3H2;CRIM1;SORBS2;TECRL;TBX5;PLEKHA7;BMP5;COL4A2;PALLD;KIF26B;COL5A2;CDH11;PKP2;SLC27A6;ALPK2;AMOTL1;FERMT2;HMX1;FBN1								Cryptosporidiosis	2022-08-28	0.0450147	0.556059	2.30899	7.15963	KLRK1;IFNG;IL15;CCR5;TAC1;TLR4;CCR2;MBL2								Anodontia	46/223	0.0109641	0.253647	1.50576	6.79567	CDA;FH;DLX2;CPQ;SATB2;NTM;TGFA;DPT;BRCA1;HS6ST1;GLI3;FGF3;GLI2;AFF2;INSC;KDR;PROK2;SARAF;SIRPA;DMD;AGA;MSC;SLC13A5;OFD1;SMAD1;TFAP2C;TGFB2;MMP2;CAD;MOK;MITF;AXIN2;DKK1;F3;SMOC2;GREM2;DAP;MMP13;MAF;APC;SCD;NCL;CTNNB1;SPRY2;FAM20A;FGF10								TET1 KD MOUSE GSE26830 CREEDSID GENE 1353 UP	74/335	0.000203691	0.00263854	1.6504	14.0266	CPNE8;SYCP1;RASEF;NENF;ANTXR2;ETS1;GRIP1;CYSLTR1;EFEMP1;CASP8;EVA1A;KCNT2;CDH2;BMPER;BBX;DUSP4;CERS3;CUBN;DUSP5;CADPS2;ANXA1;ANXA3;DUSP1;SFMBT2;IGFBP3;PLA2G4A;POU3F1;DKK1;F3;RAB32;ACTA1;RAP2B;COL4A2;PDE5A;ARHGEF5;VGLL3;FAM84B;TULP4;BHLHE22;FHIT;PRTG;SERTAD4;RAB20;FLRT3;PODXL;GPAT3;HIVEP2;MFAP3L;KLHL29;GALNT7;IL33;TMEM30B;CCL20;ATP8B1;MACC1;PCDH8;CRIM1;MARCH8;HS3ST1;KLF7;CPEB1;DAB2;DAB1;NBEA;CACHD1;AMOTL1;LPIN1;KCNK1;CPEB2;OTUD1;RBM46;ADGRL2;LHX9;CRLF2									SOX2	1970-09-01	0.725317	0.999844	0.849912	0.272946	NCOR2;HDAC2;CUX1;EYA1;TBL1XR1;ACTL6A;RFX3;ZNF24;SOX5							HDAC2	26/214	0.884893	0.999996	0.795295	0.0972553	TOP2A;HDAC2;KDM1A;BRCA1;SOX2;ZMYM3;MYC;DNMT3B;DMAP1;RUNX1T1;SMAD2;CBX7;DAXX;NPM1;BCL11B;MBD2;CSNK1E;SMARCA2;ESR1;NCOR2;NFKBIA;SFPQ;MAF;RBL1;ZNF318;ZFPM2							centromedian nucleus	69/301	0.00010357	0.00135944	1.73124	15.8846	THSD7B;COL12A1;PCSK9;RORB;ETS1;GRM1;SOX2;RIMS2;CALB1;GRM4;GRM7;TRPS1;LRRTM1;TIMP3;PRKG2;AGFG1;SH3D19;NANOS1;RBFOX1;ANAPC7;MITF;ATP11A;AXIN2;OPRM1;SHISA9;TMEM150C;ADRA2B;DKK2;POU5F2;INPP4B;CACNB2;TNNT1;PIK3C3;FAR2;TLN2;ARHGEF5;CAMK2D;NRXN1;AKAP7;KCNA4;FIGN;TRPM2;SPOCK3;TM4SF20;SLITRK6;IGFBP7;STXBP6;GPAT2;METTL8;GABBR2;GPR12;OSBPL5;KCNIP4;ZNF804A;DDHD1;LBX1;OXR1;ABHD12B;VANGL1;PDP1;NIN;MYO1B;CR1L;CTNNB1;FAM46D;AMOTL1;CNTN4;OR13A1;CBLN4								Entorhinal area, medial part, dorsal zone	60/300	0.00821079	0.101684	1.45003	6.96351	GLP1R;SLC35F2;PCDH11X;CLEC14A;NENF;USP39;LRRTM2;DNMT3B;LONP2;CCR6;FAM19A4;NANOS1;DSCAM;ATP11C;DLEC1;ACYP2;PTBP2;GABRG1;ITPKB;ADCYAP1;SLC5A9;TMX3;IMPAD1;PADI2;UQCRC2;HRASLS;SCG2;MTMR2;DDC;SPESP1;PLD5;PDHB;LIN7C;SAMHD1;SCRT2;PGRMC2;MOBP;ZNRF4;TMEM67;TSPAN7;ZSWIM5;CDR2;DRD5;KLHL29;ZNF462;OSBPL5;IDH2;LSAMP;KLHL1;MARCH8;PARVB;TMEM196;SLC8A3;KLF7;PINK1;CLCN5;RIT2;NOVA1;OSTC;LPIN1							GTEX-W5X1-2326-SM-3GIL6 breast female 40-49 years	468/2716	8.11818e-05	0.0015688	1.23748	11.6556	CHIC1;MAML2;TMEM200A;ISM1;PREX2;SCP2;ZXDB;GPBP1;BBX;CYP1B1;DDX18;TYW5;ATG10;REV1;WDR75;SETMAR;FNDC3A;GAPVD1;MED4;DKK2;KIAA1217;MTAP;AGTR1;ZNF397;MTMR2;ZNF391;ABCB5;RNF219;ZNF22;ZNF24;POU5F1B;FAM124B;HMGXB4;FLRT2;ZNF146;PRELID2;ZNF141;CCZ1B;LARP7;PRRC2C;NR2F2;ABCA8;INO80;MEX3C;PBX1;MLLT10;HNRNPD;ZNF138;AVL9;EFCC1;GSTM5;PHF3;DENND1B;ZNF492;ZNF43;SNX13;TMEM181;EFCAB7;GLI3;MCEE;MED13;C16ORF72;ING3;ZNF280C;HEY2;FLVCR1;SPIN1;RSPO3;RIOK2;PCMTD1;ZNF121;CNOT6L;TIGD4;KCND2;TEX10;TCF12;PAWR;TACR1;TERF1;FAM126A;WDR33;BACE2;GCFC2;VAMP7;PLSCR4;PIGK;POT1;NANOGP8;LYPLAL1;ZNF595;ZNF350;SGMS1;LRRC19;SPESP1;WDR20;CENPC;MYCT1;TMEM168;TMEM67;ZNF107;TAF9B;ANKRD50;RUNX1T1;YTHDF3;PCGF5;COLCA2;ZNF79;FMO4;LRPPRC;ADAT2;SNX16;ETNK1;TRMT5;GOPC;CCL28;C11ORF58;RERGL;ZNF572;FMR1;FBXO28;HNMT;LAPTM4A;IPO8;FGF7;EFEMP1;GRB14;PABPC4L;ZNF569;SMARCAD1;ZNF445;MAP3K7;STK32B;NUDT12;IGFBP1;CSNK1G3;ZNF561;ANKRD36C;DYRK1A;VASH2;ATP11C;VRK1;MITF;ZBTB33;FOXP1;MSH6;MAF;ZNF436;UTRN;PPEF2;ZNF675;ZNF311;RNASEH2B;ZNF670;ENY2;INO80D;KCNE4;INSIG2;TNKS;BOD1L1;GMPS;CUL1;RASAL2;SPATA5;SPATA6;KRBOX4;SAV1;ATXN3;CNTNAP3B;ESD;ANKRD10;SOCS6;MPDZ;ATP8B4;API5;BTN2A1;NEK7;CYBRD1;TRAPPC8;IRAK1BP1;CNOT6;DAB1;PIP;CNOT2;SLC26A7;SERINC3;CNIH3;CPQ;CBWD6;SCPEP1;ADAMTS3;ZNF527;PRKG2;TLK1;SMIM10;METTL15;TTC23L;C3ORF58;MSL2;ADRA2B;TSN;PTBP2;MMS22L;ARL4A;METTL25;MYO3A;LCOR;NAF1;ITGA6;PIK3C3;LCORL;LEPROT;HDAC2;SEMA3D;SEMA3A;SRBD1;NTN4;PRCP;MALT1;HECTD2;VPS54;RAB28;ZNF621;ADSS;ZNF860;KRR1;CNBP;BICC1;CLEC2B;ZNF615;RAB18;EIF3H;EIF3E;TLL1;ZNF611;TRIM33;CPNE8;PANK3;WDSUB1;IFIT3;RCBTB2;IFIT2;ZNF728;FBXO4;TRIM24;ZNF845;EPC1;ZNF721;FBXO8;ZNF720;EYS;SOX4;DYNC2H1;MUCL1;SCAF11;ARRDC3;EBF1;INPP4B;SFRP2;ZNF718;THAP5;CRISPLD1;RRAGC;XRN1;PPP1R3B;RRAGB;ZNF836;FAM76B;WDPCP;ZFPM2;RIN2;MMADHC;PTGES;TMEM87B;NRN1;INTU;ART5;PCDH18;RPAP3;SNX4;SNX2;MIER3;ST8SIA6;SNX9;DPH6;SNX7;RIMKLB;ZBED5;ATP6V1C1;SNX6;NUS1;STAC;ST8SIA2;STAM;PARP11;SESTD1;ID2;ANP32E;MPHOSPH10;RPS20;NOL11;SPAG16;INVS;NRP1;DET1;AHCTF1;USPL1;STAB2;PCSK5;AKAP10;CTSO;ZMYM1;SCML1;MAP1LC3C;ZMYM4;DHX15;NCOA1;EDN1;IL15;PRMT3;NAALADL2;ANO1;BBS10;FRG1;WAC;CD47;PTGER4;SP100;AMIGO2;CYP7A1;ZFP14;NT5E;FAM172A;EMC2;METTL4;PTCHD4;HDX;CBR4;IL33;GABRP;MON2;NPM1;YIPF5;FAM189A2;MPP7;SEC23IP;KCNS2;KBTBD2;NBR1;CCNG1;RPA4;CACHD1;TRIP11;CTNNB1;KBTBD7;ZNF354C;OTC;OTUD4;ZFAND4;PRDM5;GIMAP7;GIMAP8;HELB;TBC1D32;ALG13;CDKAL1;KCTD3;ZNF91;PACRGL;TMEM135;EMCN;TMX3;TBL1XR1;KIF16B;TBC1D23;ZCCHC8;KLHL14;YTHDC1;KLHL13;PLD1;TMEM242;STK3;ARHGAP20;ZMAT1;TASP1;SMAD2;TFAP2B;SMAD1;TFAP2C;CPSF6;NUP155;CBX3;CRIM1;HELZ;ESR1;TDRD3;GULP1;SELP;CLK1;FER;IL7;GNAQ;TCF4;OSTN;ZCCHC4;FGF10;RTP4;RBM25;DYRK2;RBM26;CHD6;MTR;LDB2;HMGB1;CHD2;RND3;MYSM1;SPRED2;FAM86B2;TRPS1;SNAPC3;PDE4B;VCPKMT;MMP2;PLA2G4A;RPS3A;PEX1;ETV6;TGFBR3;SFPQ;LMBRD1;ELF2;RBL1;MMRN1;RASA2;NAA35;PNLIPRP3;MCPH1;CAMK2D;RGS13;GOSR1;TFPI;POLD3;TRA2B;TYW1;CCDC180;LRIG3;CYYR1;SMNDC1;GBP4;SASH1;ARFGEF1;TTC14;ATF7IP;USP25;HS3ST1;TBX18;ACVR2A;U2SURP;SLC4A7;GNPDA2;NUP35;SPRY2;NAA16;SPRY1;CXORF36;SSBP2;OTUD1;RBM43							GTEX-QDVN-1626-SM-48TZC kidney male 50-59 years	167/983	0.0271256	0.520771	1.19031	4.29378	OTUD4;FAM49A;ATP8A1;IRS2;ABCA13;CDH8;HTR7;CCND2;CNST;KIF5B;GPBP1;FAM198B;AP1S2;EPC1;ZNF445;EYS;PDK1;KIRREL3;TLE4;ANKRD36C;MBNL1;FBXW7;RFX3;ATP11B;POU3F1;FOXP1;INPP4A;ADAM17;CLIP1;SFRP2;XRN1;GPD2;ZNF714;SLC27A6;FAR1;TBC1D23;UTRN;DSC1;EPHA3;ZNF397;DDX6;PSMD12;ZCCHC6;STEAP1B;TNKS;CDCA7;IL20RA;CUL1;PLA2G5;ZNF24;SPATA5;TTBK2;ATXN1;MOBP;RNF217;ST8SIA6;STXBP5;RPRD1A;CCDC141;BARD1;CCZ1B;LRRN3;SMURF2;CADM2;HTR1F;H3F3C;NEK7;SIAH1;PBX3;HELZ;FOXN3;FBXO33;ELL2;QKI;AZIN1;MARCH3;CLK1;NR4A2;NR4A3;GNB4;TCF4;XAF1;SERINC3;SERINC5;PHF3;PHTF2;MYOM1;RYR2;AHCTF1;TNFAIP6;SNX13;BRCA1;HK2;WISP2;EEA1;CASP14;PPP3CA;MED13;C16ORF72;DUSP10;SH3PXD2A;NETO1;ZIC1;C21ORF91;RIOK2;JARID2;C3ORF58;PCMTD1;DUSP4;NCOA1;RAB6C;CNOT6L;KCND2;NCOA3;TCF12;MSL2;RGMB;SENP2;CCSAP;FAM126A;TRDN;ACTA1;GREM2;GAP43;ELF2;RBL1;MMP16;MTF1;MMP17;RASA2;WAC;PLEKHO1;CD47;RAPGEF6;ERGIC2;CACUL1;MAPRE2;MCPH1;CAB39;ADD2;RGPD3;GK5;HSF2;XIRP2;CTNNA2;NCAM2;DISC1;KCNJ2;RFTN2;ATF7IP;GABBR2;USP25;PCGF5;CNBP;GALNT1;SCLT1;DDHD1;TNRC6C;NIN;STK17A;KBTBD2;PLP1;EIF3H;NAA16;LPIN1;ZNF213;SLC28A3
AP3S2			Proximal Tubule Cells	21/164	0.793859	0.929651	0.845306	0.195138	ENPEP;SLC47A1;SMLR1;CYP4F2;HPN;SLC22A1;PON1;F11;AK4;AOAH;LRP2;SLC4A4;PKHD1;GHR;SCIN;ALPL;NOX4;APOB;FBP1;MBL2;OTC							Rudimentary vagina	2022-08-18	0.00246325	0.13602	4.62068	27.7531	CYB5A;WWOX;VAMP7;B3GLCT;NR0B1;SOX9;SRY;ZFPM2																				Mesenchymal Progenitor cell:Bone	26/96	0.00125703	0.00840688	2.15089	14.3658	NCKAP1;TENM3;COL12A1;PLOD2;PTPRG;AKAP12;GJA1;NUAK1;EFEMP1;PLS3;EDIL3;MPDZ;SH3D19;DAB2IP;FN1;NR2F2;SMARCA1;COL4A2;COL5A2;AMOTL1;FAT4;ADGRL2;FBXL7;FERMT2;RAI14;FBN1																																CD8+ Central Memory T CL0000909	2022-03-10	0.174208	0.297685	2.47161	4.31916	NELL2;ANXA1;IL7R										Purine metabolism Homo sapiens R-HSA-73847	1934-08-01	0.118829	0.999979	1.77552	3.78197	NT5E;PNP;GMPS;GMPR;NT5C2;ADSS;DCK;ADA							Nanoparticle triggered autophagic cell death WP2509	2022-05-23	0.246105	0.918542	1.60202	2.24603	ATG3;ATG16L1;ATG10;ULK2;ATG7							Amoebiasis	15/102	0.55178	0.999995	0.993694	0.590856	TGFB2;ITGAM;LAMA2;PRKCB;ARG1;FN1;CD1D;PIK3R1;ADCY1;IL6;COL4A2;IFNG;GNAQ;TLR4;RAB7A						Granule cell survival pathway	20/99	0.0875084	0.739961	1.46227	3.56212	KCNK5;KCNK9;KCNK12;PLCL1;PLCL2;ADCY2;ADCY1;ADCY8;ADCYAP1;KCNV1;KCNU1;KCNT2;GNAQ;SMPD1;BAX;EPHB2;KCNK1;KCNK2;MAP3K4;MAP3K5						Gonadoblastoma	1934-09-01	0.0541451	0.516678	2.07818	6.06016	DDX3Y;CDY1;USP9Y;VCY1B;BPY2;CDY1B;SRY;SOX9;TSPY1							abnormal emotion/affect behavior MP:0002572	2022-10-30	0.00868338	0.23779	2.88819	13.7084	GRIA1;APP;GRIA2;TPH2;CADPS2;GABBR2;IL6;LRRTM1;CSMD1;TLR3								Persistence of primary teeth (HP:0006335)	2022-03-09	0.136243	0.997574	2.88372	5.74815	EHMT1;TNFSF11;KCNJ2								GTEx Spleen 20-29 vs 60-69 Up	33/250	0.786049	0.999995	0.8751	0.210668	DPP10;GLP1R;FOXG1;DNAH5;MEI4;EDDM3A;RORB;ANKRD20A1;ADAM29;FSTL5;RIMS1;SMR3B;GRB14;ZIC1;MARVELD3;PTCHD3;PTCHD4;CSMD1;GPR158;IGFBP1;SFTPB;TMEM132C;SLC6A15;LMO3;SLC6A11;PXDNL;SYT14;TBX5;HS3ST4;PM20D1;ADCYAP1;FREM1;HCN1								melanoma DOID-1909 human GSE6887 sample 951	42/221	0.049768	0.27337	1.35743	4.07282	TOP2A;LRRC19;RTP1;AKR1D1;NREP;FHIT;MYOM2;SCML1;PPP6R3;SLC19A3;TLK1;UTY;RGS22;SPTBN1;ANKRD13A;NUS1;S100G;RBFOX1;YTHDF3;IGFBP3;PLCL1;NTRK3;SIAH1;NAP1L3;COBL;SOX11;ANK2;AEN;RANBP6;TMEM196;MPP6;RGMA;NELL2;OLFM3;RABEP1;ASB8;TGIF2LY;SLC27A6;CD200;ARHGEF5;DNAL1;ACTRT1								Leukemia, Chronic T-Cell C2363142 human GSE5788 sample 74	58/313	0.0387718	0.212585	1.31716	4.28085	DDX3Y;PRF1;MT1X;IRS2;HMGB1;CHD1;HINT1;LAPTM4A;CASP8;FTH1;TMSB4X;PDE4B;UQCRFS1;SEC62;FBXO7;MT1HL1;JAK1;CDV3;MBNL1;ANXA1;MMD;MSL2;TGFBR3;TMEM135;SFPQ;RNF125;PELI1;WAC;MMADHC;ARF6;KDM3A;CAB39;YTHDC1;PIK3R1;FHIT;PLAC8;UGP2;LEPROTL1;SARAF;NDUFV2;ZBED5;MCL1;NPM1;RARRES3;NDUFA4;CNBP;GZMA;NEK7;CMTM6;NAP1L1;CD2;GZMK;CLEC2B;RPS29;TOMM7;RPS20;KLRD1;NOL11								Congenital primary aphakia	38/200	0.0596744	0.999995	1.35654	3.82389	HIP1;INTU;TENM4;TTYH1;FOXG1;CTNND2;EFCAB7;GLI3;NPAS3;ATXN3;KCNV1;EDNRB;CDH2;SOX9;PDE8B;MPDZ;GPM6B;WASF3;DYNC2H1;EPHA4;ZNF462;FAM9A;TLE1;SEMA6A;AUTS2;LSAMP;RFX3;POU3F3;QKI;RGMA;PTPRD;IFT81;ID4;CACHD1;LRRN1;KBTBD7;CDO1;ZNF532								Polydactyly postaxial	36/200	0.119095	0.999995	1.26845	2.69905	SPAG16;WDR27;INTU;DNAH5;RASEF;LDLRAD1;DNAH9;SPATA6;GLI3;EPB41L4A;CDH2;EFCAB1;TMEM67;NPHP1;ZBBX;CFAP46;CCDC33;ZNF621;UGGT2;MPDZ;C5ORF42;MDH1B;DYNC2H1;DNAH12;SEPT11;RFX3;VWA3B;WTIP;PTPN13;TMEM232;SNTN;IFT81;FRK;DNAL1;BMPR1A;FSIP2								Long QT syndrome 11	2022-08-28	0.0450147	0.556059	2.30899	7.15963	KCNH2;RYR2;KCNE5;NOS1AP;S1PR1;ANK2;ADRA2C;KCNJ2								Generalized resistance to thyroid hormone	37/172	0.0109654	0.253647	1.587	7.16215	FH;MOGAT1;SLC2A1;MTR;TRH;PRL;CYP7A1;GRIP1;BOLL;MED13;CA2;TTPA;NPY;KDR;IDS;AGA;MSC;APOB;PPARGC1A;TSHB;NCOA1;POU1F1;IGFBP3;NCOA3;CAD;MOK;DIO3;TYR;MUT;F3;TRHR;NCOR2;SLCO1C1;MOS;GPD2;PAPPA;PIP								BNC2 SIRNA MDAMB231 HUMAN GSE79586 RNASEQ DOWN	33/120	0.000222448	0.00286073	2.19958	18.5003	APP;NCKAP1;NRP1;COL12A1;IFIT3;IFIT2;PTPRG;LAPTM4A;EFEMP1;BASP1;TMSB4X;STMN1;ENPP1;IDS;TIMP3;IGFBP7;FAM3C;EDIL3;SOX4;SPTBN1;TGFB2;SEPT11;CAV2;TXNRD1;CRIM1;FN1;RPS3A;NR2F2;DKK1;TWSG1;CCDC80;CDC42EP3;VIM									KDM5A	2022-03-25	0.736956	0.999844	0.78573	0.239826	HDAC2;RBL1;ESR1							STAT3	23/192	0.887892	0.999996	0.782707	0.0930681	EPHA5;NCOA1;SMAD1;DAXX;HDAC2;PRKCB;CSF2RB;NMI;BRCA1;ESR1;GHR;AR;FER;IL2RA;STMN1;KDR;IL7R;CCR5;MAP3K7;EPHA3;IL9R;CCR2;JAK1							intermediate stratum of DTTh	69/301	0.00010357	0.00135944	1.73124	15.8846	GBE1;IRS2;RORB;ADARB2;GRM1;RIMS2;AKAP10;SPTLC2;RASGEF1B;LRRTM1;FAM110B;ZIC1;TIMP3;PRKG2;FAM19A4;AGFG1;SH3D19;RBFOX1;IAH1;SEMA6A;ANAPC7;F2R;ATP11C;ACSL3;ADRA2B;TMEM131;POU5F2;INPP4B;CACNB2;PCP4;TNNT1;RAB37;PALLD;ELMO1;IRF8;RHOU;FAR2;TLN2;BOD1L1;KCNA4;FIGN;ATP10A;TRPM2;ADAMTS15;OGFRL1;SPOCK3;SLITRK6;SOCS6;SASH1;GPR12;OSBPL5;KCNIP4;FAM189A2;ZNF804A;DDHD1;PLEKHA7;ABHD12B;VANGL1;PDP1;KITLG;NIN;TSPAN14;MYO1B;ID4;VWC2;NFE2L3;CTNNB1;AMOTL1;CNTN4								Primary motor area, Layer 5	60/300	0.00821079	0.101684	1.45003	6.96351	MTRR;CD81;HTR2C;GRIK1;ETS1;RCBTB2;GHR;ADAMTS2;TMEM225;CA2;ADAMTS1;KIF5B;DPYSL3;GRB10;JARID2;STK32A;CGNL1;IZUMO3;ARHGEF10;SLC38A1;PLA2G12A;SEMA6A;SEMA6D;ENTPD6;ARRDC3;TACR3;ATP11A;OPRM1;WNT16;TRHR;INPP4B;EML6;CARHSP1;GAL;FAM76B;CHST2;DDC;PNCK;AMIGO2;GMPS;TULP4;ATP5J;CALCR;MOBP;ST8SIA4;RSU1;SOCS6;APOOL;EDEM1;GALNT1;IDH2;FAM189A2;QKI;SLC8A3;NR4A2;ANLN;PARVG;SYT10;COL5A2;CACHD1							GTEX-X4XX-0011-R3B-SM-46MWK brain male 60-69 years	399/2282	8.58229e-05	0.00163687	1.2558	11.7584	NCKAP1;SCOC;CHIC1;FRMPD4;STMN2;ADARB2;ANKRD20A1;RNF112;GJA1;HTR7;ZC3H12B;NDST3;STMN1;FAM19A2;FAM19A1;VSTM5;ANKS1B;UNC13A;PRKCB;CACNA2D3;RFX3;GABRG2;GABRG1;HECW1;TTYH1;ZNF391;HHLA3;PHYHIPL;ATXN7L3B;THY1;GRIN2A;FAM124A;TTPA;KCNMB2;AMZ2;LRRC37A3;NDFIP2;CADM1;GPR12;CADM2;NR2F1;NETO2;GRIN2B;TMEM196;FAM135B;CPEB1;GRIN3A;GALNTL6;GABRB3;ACHE;GABRB2;NRSN1;SNX10;ASGR1;ABCC12;TRIM9;CHL1;MED10;SPIN1;DLGAP2;ENOPH1;GPRASP2;KCND2;SLC39A10;PTH2R;CCSAP;ITPKB;TMEFF2;GJD4;GPRC5B;TUBB2A;MMP16;MMP17;RAPGEF2;SLC18B1;LRRC3B;DSCAML1;KCNA4;ADCY2;TMEM160;ADCY1;ADCY8;ASCL1;FSTL5;CSMD3;CSMD1;GOLM1;KCNB2;COL22A1;GATB;TUBB4A;FIG4;LPCAT4;TMEM229A;ZNF213;FAM49A;HDDC2;CTNND2;FAM107A;DACH2;CDH8;RIMS2;RIMS1;SLC25A48;CDH4;SESN3;ZNF569;RAB2A;ANKRD46;FBXW7;MAGI2;ADCYAP1;OLFM3;GRIA1;GRIA2;KHDRBS2;DLX2;KHDRBS3;ARL6;LSMEM1;LIN7A;GPR83;AK4;NPAS3;ATXN1;RAD51AP2;BTBD3;ZBBX;TPPP;LRRC4C;GRIA3;PLXNA4;IMPG1;TMEM132D;ZBTB18;TMEM132B;BTBD9;FBXO33;COPRS;LRFN2;LRFN5;DAB1;LHX2;AAK1;CNIH3;RNF187;DPP10;CNTNAP2;KCNK9;CELF4;DUSP19;FSD1L;PRB2;PSD3;PHACTR3;TLK1;WDR7;GRID2;SLCO1C1;NRG3;VSTM2A;ST6GALNAC5;LUZP2;TULP4;PPM1H;CXXC4;CNNM1;PTPRZ1;SLITRK2;SLITRK1;SLITRK4;SLITRK5;SLC13A5;BEND5;WASF3;KCNJ3;KCNJ4;NLGN4Y;LINGO2;NTRK2;KCNJ6;NLGN4X;PCDH9;MYO10;KCNIP1;PCDH8;KCNIP4;CABLES1;SEMA4F;OXR1;ENOX1;NELL2;APC;NOVA1;KCNK1;MDGA2;CBLN4;CBLN2;PFKP;APP;ISCA1;TMEM183A;CPNE4;HS6ST1;SOX2;SYNPR;OPHN1;ZNF605;TUNAR;KIF21A;SEC62;CALN1;EPHA5;EPHA4;KCNK12;SLC6A15;ANK2;SLC6A11;ACSL3;INPP4A;CCNY;KCTD16;GPM6A;NRN1;PCDH10;FOXG1;ARX;PCDH15;PCDH19;ACTR3B;PCDH17;NKAIN2;PGBD5;TESPA1;MAP2;TSPAN7;TP53BP2;SARAF;STXBP6;ATP6V1C1;RAB11FIP4;GPM6B;B4GALNT4;TNFSF18;LRRN3;BCL11A;PCDH20;ANLN;PEX5L;IGFL4;LRRN1;TECPR2;CD200;ROBO2;PCSK2;PTPRT;PCSK1;CSRNP3;SLC35F3;DIRAS2;GRIK1;GRIK2;PTPRK;PPP3CA;PCLO;SIPA1L1;IDS;NCOA1;PACRG;MMD;SYN3;SORCS3;AP3B2;ZDHHC14;AJAP1;PNMA6A;ANO3;CLDN10;RAP2A;PITPNM2;MAPRE2;PNCK;SATB2;PPP2CA;PAK1;PNMA1;TCEAL2;GPC5;CTNNA2;RFTN2;GABBR2;CA10;LSAMP;GAD2;FAM189A1;MTSS1L;ZDHHC11B;ETNPPL;PDP1;KBTBD6;KCNS2;APBA1;CDK5R1;PCDH11Y;POGK;NPY2R;MYRFL;AMOT;BASP1;SIRPA;PPFIA2;RGS7;KIRREL3;DSCAM;LMO3;ACYP2;SHISA9;POU3F2;POU3F3;KCTD6;TMEM257;FAM173B;DOK5;UBE2V2;ELMO1;SCG2;BHLHB9;NTM;CACNA1B;BHLHE22;TMEM242;TMEM121;COX11;RPRD1A;ASIC2;BRINP3;MFAP3L;PRNP;TGFB2;OPN4;CNTN5;SYT1;CNTN6;LRP1B;QDPR;RALYL;GNAQ;CNTN1;C16ORF45;CNTN3;OSTN;FGF13;FBLL1;PPP1R9A;PITPNC1;GRM1;ELAVL2;GRM2;GRM4;CALB1;RASGEF1A;GRM7;LRRTM3;NETO1;LRRTM4;LRRTM1;MCF2L;GRM8;VWC2L;MYRIP;SSTR1;GAP43;CDH10;CDH18;CAMK1G;HLF;NRXN1;FAM169A;ADD2;DLL3;ERBB4;CLVS2;NCAM2;OPCML;CLASP2;ZNF804A;NAP1L3;HS3ST5;C14ORF132;ATP2B2;MEIS3;HS3ST4;HS3ST2;MAPK10;PPP2R2C;NEURL1;LNX1;LPIN2;HCN1							GTEX-NPJ8-0426-SM-2HMK6 heart male 40-49 years	343/2114	0.0271458	0.520771	1.13153	4.0809	PANK3;TMEM183A;MTRR;HPSE2;TMEM200A;PHAX;BACH1;IFIT3;CRHBP;EFR3A;HTR7;CNST;ZNF608;GOLGA5;SCP2;HENMT1;FAM19A2;FBXO4;EPC1;SEC62;EYS;ZNF18;DDX18;PAQR3;RFX3;ACSL4;ACSL3;MED4;ZNF16;SFRP2;XRN1;IFT81;HECW1;ZNF714;ERVW-1;FAR1;FAM76B;MAML3;KIF20B;LIPT2;PCDH10;MTMR8;RNF219;XPC;ATXN7L3B;BAZ2B;PIK3R1;ZNF24;RPAP3;ADAMTS16;SNX4;HMGXB4;SNX2;ZNF706;MIER3;TP53BP2;STXBP5;DPH6;ATP6V1C1;ZNF146;CEP78;BARD1;DNAH12;TMEM86A;CCZ1B;H3F3C;PRRC2C;RMDN2;STAM;SMARCA2;NET1;MLLT10;PARP11;GRIN3A;TNFSF4;GJB5;HNRNPD;ANP32E;MPHOSPH10;AVL9;CPEB2;CDC42SE2;PHF3;LIN54;USPL1;SNX13;OSBPL11;EFCAB8;CLINT1;PPP3CA;AKAP10;CTSO;MED13;SIPA1L1;SCML1;SPTLC1;ING3;ZMYM3;MIS18BP1;ZNF280C;NUF2;DHX15;CCR6;JARID2;ENOPH1;PCMTD1;JAK1;NCOA1;RAB6C;CNOT6L;EDN3;TERF1;CCSAP;ITFG1;UCHL5;AJAP1;GCFC2;VAMP7;BBS10;KCNMA1;MATN1;RAPGEF2;SLC18B1;CACUL1;PDZRN4;RAB7A;CAB39;ATL2;PRUNE2;WDR20;XIAP;AKAP7;CAPG;HSD17B6;FAM214A;CENPC;PAPSS1;RGPD3;PPP2CA;PGRMC1;PAK1;EMC2;GCNT4;AGA;TAF9B;METTL8;METTL9;RPRM;WWOX;MON2;CENPW;CD72;YTHDF3;PCGF5;COL22A1;TMEM64;DHRS2;TARBP1;WDR11;FIG4;SEC23IP;PDP2;RYBP;TMEM158;ETNK1;KBTBD2;GOPC;KBTBD7;CCL28;C11ORF58;CD83;ZFAND4;ICE1;FMR1;FBXO28;RASEF;CHRM5;UBP1;CAAP1;BZW1;CDH8;RIMS2;IPO8;HMGN5;SESN3;SIT1;KIF5B;FAM174A;RNF19A;PPFIA1;SMARCAD1;IL13RA2;MAP3K7;ANKRD13A;NUDT12;TLE4;RAB2A;MREG;IPMK;VRK1;THOC2;ZBTB33;KCTD3;TMEM131;ADAM17;CLIP1;TMX3;GPD2;NCL;TBC1D23;PPEF2;DDX6;ZCCHC6;ZNF670;INO80D;KLHL14;INSIG2;YTHDC1;TNKS;BOD1L1;GPR83;PSEN1;ARHGAP20;ATXN1;SCIN;MAN2A1;CD300LB;LONRF1;BCL2L14;IMPG1;ALG1L2;ANKRD28;SMAD1;CPSF6;AUTS2;API5;CBX3;NONO;HPS3;HTR1B;TRAPPC8;HELZ;MARCH8;FBXO33;LRP1B;AZIN1;FAM90A1;ABHD12B;GNAQ;CNOT2;SLC26A7;SERINC3;CNIH3;BRWD3;SERINC5;PHTF2;RBM25;RBM26;CBWD6;CHD6;PSIP1;HMGB1;CHD2;MYSM1;CHD1;ELAVL2;ACOXL;DUSP10;PPP6R3;ZNF888;TLK1;MFSD1;VCPKMT;C21ORF91;WDR7;C3ORF58;HGSNAT;RFC3;HMGCS1;PEX1;SENP2;DCK;MUT;YWHAZ;TSN;PTBP2;NT5C3A;GREM2;PPM1B;SFPQ;LMBRD1;METTL25;ELF2;IMPAD1;NUP50;MYO3A;RASA2;BMP2K;LCOR;NAF1;PIK3C3;LCORL;LEPROT;SFSWAP;DNAH5;SRBD1;GOSR1;CYP3A5;MALT1;GK5;OGFRL1;HECTD2;TRA2B;TYW1;SLITRK5;SLC13A5;MAPK6;ADSS;SEC23B;OPCML;CLASP2;ARFGEF1;ANGPT4;GALNT3;KRR1;MACC1;GALNT1;TXNL1;CMTM6;ZNF804A;SCLT1;OXR1;U2SURP;GALC;NELL2;UFM1;NIN;APC;RAB18;POMK;ZNF852;TRIM33;RBM43
APBA1			Tuft Cells	17/136	0.807368	0.931099	0.822352	0.175963	IL1RN;ITGAM;CD300A;FGL2;ITLN1;CSF2RB;NREP;AOAH;LYZ;RGS2;CXCR1;ALOX5;CD300LB;TLR8;SOX9;CD300LF;ATOH1							Myocarditis	31/126	0.00247928	0.13602	1.89009	11.3401	SLC22A3;CSF3;IL1RN;ITGAM;PRF1;ITGAL;TFPI;THBS2;NT5C2;PPP3CA;KLRK1;CA4;EIF4EBP1;SPP1;TNFSF11;IDS;CCL2;ICOS;CCR2;CXADR;MMP2;F2R;TACR3;F3;ADAM17;IL6;IFNG;IL2RA;TLR5;TLR4;TLR3																				Mesenchymal Progenitor cell:Adipose Tissue	26/96	0.00125703	0.00840688	2.15089	14.3658	NCKAP1;TENM3;COL12A1;PLOD2;PTPRG;AKAP12;GJA1;NUAK1;EFEMP1;PLS3;EDIL3;MPDZ;SH3D19;DAB2IP;FN1;NR2F2;SMARCA1;COL4A2;COL5A2;AMOTL1;FAT4;ADGRL2;FBXL7;FERMT2;RAI14;FBN1																																CD8+ Central Memory T 1 CL0000909	2022-03-10	0.174208	0.297685	2.47161	4.31916	NELL2;SELL;IL7R										Post-translational protein modification Homo sapiens R-HSA-597592	87/521	0.119112	0.999979	1.16009	2.46831	SEMA5A;TOP2A;ST6GALNAC1;SPON1;GALNT14;ST6GALNAC2;GALNT13;THSD7B;TUSC3;GALNT15;PROS1;GALNT18;BRCA1;MANEA;ADAMTS5;ADAMTS2;ADAMTS3;ADAMTS1;PPP6R3;GNPNAT1;MAN1A1;TMED7;DYNC2H1;ST6GAL2;MUCL1;COG2;ALG13;MITF;ANK2;ARFGAP3;ALG10;SENP2;MUC3A;EID3;CTAGE5;B3GNT7;INCENP;DAD1;NUP50;PIGK;ST6GALNAC5;GRIA1;SEC23A;SP100;SEL1L;GOSR1;TGFA;XPC;THBS2;FUT3;ADAMTS16;ADAMTS15;ADAMTS14;NUP85;MAN2A1;ADAMTS17;ST8SIA4;GCNT3;GCNT4;ST8SIA6;DPH6;UGGT2;ARSD;ST3GAL1;SPTBN1;ANKRD28;GALNT7;SEC16B;NUS1;GALNT5;NUP155;GALNT3;GALNT2;EDEM1;GFPT2;ST8SIA2;GALNT1;PMM2;SRD5A3;C1GALT1;MGAT4C;SEC23IP;NAGK;NUP35;GALNTL6;COPG1;CNIH3							NO/cGMP/PKG mediated Neuroprotection WP4008	1947-09-01	0.252491	0.918542	1.36618	1.88039	NFKBIA;CAMK2D;GRIN2A;IFNG;XIAP;PRKG2;CNGB3;CNGA3;GRIN2B							Carbohydrate digestion and absorption	1947-07-01	0.554307	0.999995	1.00865	0.595141	PRKCB;SI;FXYD2;AMY1C;PIK3R1;ATP1B1;HK2						Bile salt and organic anion SLC transporters	2022-04-12	0.0882744	0.739961	2.88435	7.00121	SLC16A1;SLC47A1;SLC16A7;SLC13A5						Retinal degeneration	1934-09-01	0.0541451	0.516678	2.07818	6.06016	RD3;CALB1;PITPNM2;CNGB3;CNGA3;FGF13;PITPNC1;IMPG1;RPE65							increased circulating ketone body level MP:0002575	2022-10-30	0.00868338	0.23779	2.88819	13.7084	EPM2A;ADCYAP1;CNOT6L;EDN2;TNKS;SCD;ARRDC3;GLIS3;PYGL;KLF15								Abnormality of the dental root (HP:0006486)	2022-05-19	0.13791	0.997574	2.06023	4.08162	SMOC2;GJA1;GALNT3;FGF3;FGF10								GTEx Thyroid 20-29 vs 70-79 Down	33/250	0.786049	0.999995	0.8751	0.210668	DPP10;HPGD;NPY2R;PCSK9;PPP1R3A;SLC7A11;CXCL13;AFF2;CASP14;SDR16C5;XIRP2;GRIA3;ADIG;TECTB;GSDMC;CASR;POU1F1;DCD;CD180;DIO3;LYZ;TRHR;ACTA1;HPDL;OLFM3;DHRS9;DPPA4;TNNT1;SCD;HHIPL2;FETUB;ZNF730;CBLN2								Chronic phase chronic myelogenous leukemia DOID-8552 human GSE5550 sample 456	60/330	0.0498517	0.27337	1.28662	3.85819	IFITM3;KCNK5;SERPINE2;PLOD2;GHITM;F11R;LMNB1;PPP3CA;LAPTM4B;HPGDS;MYC;DPYSL3;GRB10;FBXO7;KCNH2;CSNK1G3;ABCC4;ANXA1;HMGCS1;F2R;ACSL5;VRK2;PGD;YWHAZ;RAP2B;CDC42EP3;PCCB;RAB38;BCAT1;CHST2;LEPROT;GMPR;CSF2RB;LIN7C;PAPSS1;MAN2A1;MAP7;RSU1;SULT1A4;SMNDC1;ZNF146;HBG2;GALNT1;PBX3;STAM;PARVB;H2BFS;SMARCA2;AZIN1;NET1;GALC;CDK8;GLUD2;RYBP;IL7;SCD;LPCAT3;GNAQ;CCNG1;MAD2L1								hepatitis C virus related hepatocellular carcinoma UMLS CUI-C1333978 human GSE58208 sample 736	30/147	0.03923	0.212585	1.48275	4.8016	CD83;KDM5D;CAB39;CPQ;CBWD6;LRRC70;ETS1;FHIT;MALT1;GK5;FAM198B;SLC25A43;AGA;ZNF146;NUS1;STARD4;ATP8B4;ZNF141;USP9Y;KCTD3;PEX1;NET1;S100Z;TNNT1;STK26;QPCT;ETNK1;ITGA6;ANG;DSC1								Deafness autosomal recessive 55	38/200	0.0596744	0.999995	1.35654	3.82389	APP;ST6GALNAC2;INTU;BNC1;PTPRK;ABCA12;SLC4A4;SH3PXD2A;CTNNA1;PTGFRN;SPTBN1;IMPG1;SASH1;MFAP3L;CERS3;ARHGEF37;DAB2IP;CRIM1;FBXO15;MITF;WTIP;AJAP1;KIAA1217;MYO1B;TMEM114;PALLD;IGFL4;GJB5;ERVW-1;SDC1;MGARP;C9ORF3;AMOTL1;PNLIPRP3;PFKP;DSC3;FGF10;NECTIN1								Potter syndrome	36/200	0.119095	0.999995	1.26845	2.69905	SEC23A;TENM3;ITGB5;COL12A1;CFI;TMEM181;PLOD2;PTPRK;SLC4A4;PCDH18;PTPRG;CTGF;ADAMTS2;FLRT2;SH3PXD2A;ADAMTS1;SLC38A2;SEPT11;MMP2;P3H2;FN1;CRIM1;SMARCA1;PTPN13;TGFBR3;MYO1B;CCDC80;COL4A2;COL5A2;CDH11;AMOTL1;KCNK2;FERMT2;ADGRL2;RAI14;FBN1								Familial ventricular tachycardia	1938-10-01	0.0452889	0.556059	2.06202	6.38133	KCNH2;RYR2;CACNB2;DPP6;PKP2;DMD;ANK2;TECRL;KCNJ2;TRDN								Glutamine deficiency congenital	2022-10-31	0.0111536	0.25476	2.7505	12.3662	FH;POU1F1;CA2;CAD;ATP5J;TRH;PRL;UMPS;GALK1;OTC								DLX5 DEFICIENCY MOUSE GSE22381 CREEDSID GENE 383 DOWN	68/303	0.000223769	0.00286073	1.68349	14.1495	IFITM3;CPNE8;SLC44A3;NRP2;SLC35F3;RASL11B;ICE1;COL14A1;MEI4;IRS4;PYGL;BACH1;CTGF;SOX2;EFEMP1;CASP8;BMPER;CHL1;LRRTM1;ZIC1;TIMP3;ENPP1;PHACTR1;CERS3;ABCC4;TLE1;SLC30A4;CACNA2D3;PAWR;SORCS1;SSTR1;DKK1;DKK2;CPED1;CEACAM1;MMP13;GAS1;RAPGEF2;ITGA6;ALPK2;FAM20A;HACD1;ATP23;ATP10A;COX7A1;GK5;NUAK1;SERTAD4;IGFBPL1;NOCT;SNX7;CPA6;RPRM;CARMIL1;TGFB2;CNTN6;LSAMP;CRIM1;CYBRD1;RMDN2;SYT14;FBXO33;FXYD3;LHX2;KIF26B;VWC2;CBLN4;CD200									BCOR	2022-03-25	0.736956	0.999844	0.78573	0.239826	MAPK10;RYBP;CPNE4							TNFRSF1B	14/124	0.893471	0.999996	0.732283	0.0824854	DAXX;MON2;SMURF2;MAPKAP1;CAD;IRS4;TIMM50;IPO8;TUBB2B;TUBA3C;HIVEP3;VIM;PFKP;MAD2L1							intermediate stratum of p3B	69/301	0.00010357	0.00135944	1.73124	15.8846	SPAG16;FOXA1;DENND1B;ALDH1L1;ST6GALNAC1;NRSN1;CD83;SERPINE2;CHRM5;C1ORF174;TFCP2L1;NENF;FGF3;PLB1;PAIP2B;ADAMTS2;BMPER;LRRTM4;RIOK2;ANKRD2;SH3D19;HGSNAT;MME;OPALIN;SFTPD;F2R;VASH2;TACR3;EN1;SLC6A11;CTPS1;TMPRSS11E;FAM126A;ADCYAP1;TNNT1;RAB37;LRRC3B;ERGIC2;SCG2;IL9R;GUCY2C;RGS17;DDC;SDC2;CST8;MOBP;SLCO1B3;CTNNA1;SLITRK6;HAS2;CYP2F1;SOCS6;RIMKLB;ABCA1;GK;NUP155;PBX3;KLHL1;FAM189A2;ABHD12B;VANGL1;LRCH1;NOVA1;SPATS2L;NOX4;APBA1;OR6A2;AMOTL1;CBLN4								Primary somatosensory area	60/300	0.00821079	0.101684	1.45003	6.96351	GLP1R;NRP2;ALDH1L1;CSF1;CD81;CHRM5;HTR2C;GHR;ADAMTS2;DPYSL3;GRB10;GPR139;JARID2;PGM1;DSCAM;SEMA6D;TACR3;SOX11;SLC6A11;CDKAL1;ATP11A;OPRM1;MTSS1;INPP4B;EML6;CARHSP1;GPRC5B;MEP1B;PAPPA;ELMO1;PADI2;CHST2;DDC;KCNE4;MAPKAP1;AMIGO2;AKR1D1;GMPS;TULP4;ATP5J;TFPI;SAMHD1;ADAMTS16;P2RY1;GPC5;DNAJC19;APOOL;PBX3;TYR;PLXDC2;CP;COQ7;QKI;SLC8A3;OSTC;CACHD1;VIM;KLKB1;NIT2;CRLF2							GTEX-OXRN-0011-R5A-SM-2I5EF brain male 50-59 years	140/700	8.58264e-05	0.00163687	1.46282	13.6966	ALDH1L1;CTNND2;PCDH11X;FAM107A;RORB;DACH2;ISM2;SLC4A4;CDH8;AMOT;PREX2;SOX2;SYNPR;GJA1;CDH4;CYSLTR2;EDNRB;SESN3;OPHN1;TUNAR;SOX9;RGS9;ANKS1B;RGS7;KIRREL3;EPHA6;MAGI2;ZNF98;SOX11;PHKA1;SLC6A11;SHISA9;POU3F2;ERMN;POU3F3;GABRG1;PCP4;TMEM257;TNIK;SCG2;GPM6A;TTYH1;PCDH10;HHLA3;FOXG1;PCDH15;NPAS3;PHF21B;STRIP2;TTPA;TSPAN7;PENK;TP53BP2;TAC1;BRINP3;IMPG1;GPM6B;GSTM3;ARPP21;TMEM132B;NETO2;BTBD9;TMEM196;GRIN2B;QKI;SYT6;GLUD2;DCHS2;LHX2;LRRN1;GSTM5;DOCK4;CSRNP3;ZNF492;SLC35F3;FAM69C;TRH;SLC7A11;PCSK5;PITPNC1;PPP3CA;CALB1;GRM4;LRRTM1;PRB2;CA8;TRIM67;GRID2;OPALIN;DCC;ANO3;SLCO1C1;CLDN10;GPRC5B;TUBB2B;NRG3;IL1RAPL1;PABPC3;SLC18B1;LRRC3B;VSTM2A;CAMK1G;LUZP2;KCNA4;DNAH9;ADCY8;ASCL1;DLL3;FSTL5;SV2C;PTPRZ1;SLITRK2;ERBB4;NPY;GPC5;SLC13A5;WASF3;RFTN2;WWOX;NTRK2;PCDH9;KCNIP1;MYO10;EYA1;PCDH8;LSAMP;CABLES1;GAD2;MTSS1L;HS3ST5;ATP2B2;LHFPL1;POU4F1;ETNPPL;MGAT4C;MAPK10;TMEM158;PDE10A;PLP1;MDGA2							GTEX-XGQ4-1826-SM-4AT6F prostate male 50-59 years	15/61	0.0296171	0.564466	1.88392	6.63029	AGTPBP1;SLC6A15;TYRP1;C1GALT1;ASB14;SHISA3;ABCA13;FCAR;ST18;TBX18;MARCH3;CASP14;TNNT1;ZIC1;DSG1
APBB1IP			Foveolar Cells	14/114	0.811039	0.931099	0.805987	0.168805	FOXA1;IL33;SLC44A3;SPINK1;ATP8B1;TMPRSS2;ANXA10;FUT3;DMBT1;FXYD3;PRR15;GCNT3;FAM3D;EPS8L3							Glioma	372/2211	0.00259189	0.13602	1.18976	7.08544	APP;MTRR;MAML2;MT1X;F11R;SOX2;GJA1;PNP;EDNRB;ANPEP;FTH1;MYC;NAMPT;STMN1;MYB;KDR;TRIM24;CYP1B1;TRIM27;SOX9;EPHB2;SOX6;SOX4;WLS;PDK1;PRIMA1;SOX5;DYNC2H1;EPHA5;EPHA4;DAXX;CXADR;SCAF11;DAPK1;PAQR3;CACNA2D3;ACSL5;SOX11;RNASE3;DKK1;DKK2;AR;MTAP;SFRP2;CCNY;CD109;ERVW-1;ULK2;MT1H;TRIB1;EZR;ZFPM2;RIN2;EPHA3;TSPYL5;PTGES;SLC22A3;NUMBL;INTU;MAPKAP1;TGFA;PIK3R1;KLRK1;MAP2;RSU1;FADD;ATG7;ABCA1;GSTM3;MSR1;GSDMC;CADM1;FN1;RMDN2;NMI;SMARCA1;TYR;LYZ;SMARCA2;CP;GRIN2B;MLLT10;GLUD2;CPEB1;HIST1H4B;ID2;TNFSF4;ID4;SDC1;NOX4;HRG;TDGF1;TOP2A;ACHE;NRP1;PTPRU;NRP2;SLC44A1;MCUB;CITED4;PRL;PTPRK;SLC7A11;ROBO1;GLI2;AKAP12;GLIPR1;MECOM;SPTLC2;CHL1;SMPD1;TMSB4X;PBK;DHX15;TIMP3;CCR6;JARID2;TMED7;CCR5;CCR2;DUSP4;ZHX2;EDN1;ANXA1;MME;DUSP1;EMP1;PAWR;EMP2;TACR1;TERF1;F3;AJAP1;MMP12;NCR1;SLC7A5;TMEFF2;MMP13;GAL;VAMP7;KCNMA1;MATN1;RAPGEF2;POT1;GAS1;ARHGEF7;TLR4;ARHGEF5;ARF6;PHLPP2;CAB39;ATP23;XIAP;CAPG;ADCY2;AKAP6;ADCY8;ASCL1;NT5E;CUX1;NPY;PDPN;SPP1;HAS2;DMD;IL33;WWOX;NPM1;SLC16A1;CD70;CCL20;MBD2;WDR11;SULF2;STK17A;CENPJ;PLP1;F2RL1;CTNNB1;GOPC;CRLF3;ADGRL4;CD86;SEMA5A;SH3GL3;CSF3;CSF1;KDM1A;CD81;MPG;CTNND2;FAM107A;PLOD2;ETS1;PLB1;CTGF;CDH5;FGF7;HPGDS;EFEMP1;HMGN5;CCND2;DMBT1;CDH2;PEBP4;KIF5B;RNF19A;IL13RA2;MAP3K5;IGFBP1;CASR;RALBP1;SEMA6A;SCARA5;FBXW7;LMO3;IGFBP3;F2R;DYRK1A;ADAM10;MITF;PRSS55;FOXP1;MSH6;ADCYAP1;ADAM17;NCL;PKP2;ELMO1;ANKRD36B;DSC3;ABCG2;GRIA1;GRIA2;DDX6;RNASEH2B;ARHGEF26;TNKS;SEL1L;GLIS3;PSEN2;NREP;BHLHE22;PSEN1;PLD1;CYP11A1;EIF4EBP1;MAP3K21;IGFBP7;TAC1;MSC;ASIC2;MCL1;SMAD2;CBX7;PRNP;TGFB2;HTR1E;SYT1;CAV2;BDNF;RARRES2;IDH1;IDH2;TFPI2;HTR1A;ESR1;QKI;PTPRD;CLK1;NFKBIA;DAP;DIAPH2;IL6;RGCC;NAT2;IL7;CNTN1;TCF4;FGF13;XAF1;LHX9;PBOV1;BMPR1A;CNTNAP2;ITGAM;TREH;SLC2A1;HTR2C;PSIP1;ARRB1;HMGB1;PKD2;RND3;HK2;PIK3CG;GRM2;ADAMTS5;CASP8;ADGRE5;ADAMTS1;PSD3;DNMT3B;ITGB8;PRKG2;UQCRFS1;MBL2;MSMB;ACTR3;DCC;MMP2;PLA2G4A;AXIN2;SSTR1;OPRM1;NGF;DUSP26;DCK;ADRA2B;PTBP2;ARL4A;MMRN1;IFNG;HIST4H4;CDH11;ITGA6;PDE5A;BCAT1;FBP1;ST6GALNAC5;MCPH1;HDAC2;SEMA3D;SEMA3A;FGL2;NTN4;PLG;NT5C2;THBS2;SAMHD1;DLL3;POLD3;PDLIM1;PTPRZ1;ERBB4;P2RY1;CCL2;LRIG3;IGF2BP2;SLIT2;PDLIM5;KCNJ3;OPCML;NTRK2;ANGPT4;NTRK3;MACC1;MERTK;KLF8;CLCN5;PPP2R2C;APC;SST;ERCC4;NOVA1;IL2RA;LNX1;BAX;SPRY2;EIF3E;VIM;KCNK1																				Dental Pulp Stem cell:Molar	26/96	0.00125703	0.00840688	2.15089	14.3658	NCKAP1;TENM3;COL12A1;PLOD2;PTPRG;AKAP12;GJA1;NUAK1;EFEMP1;PLS3;EDIL3;MPDZ;SH3D19;DAB2IP;FN1;NR2F2;SMARCA1;COL4A2;COL5A2;AMOTL1;FAT4;ADGRL2;FBXL7;FERMT2;RAI14;FBN1																																Club CL0000158	2022-03-10	0.174208	0.297685	2.47161	4.31916	CYB5A;SFTPB;SCGB3A2										Ion homeostasis Homo sapiens R-HSA-5578775	1951-11-01	0.12343	0.999979	1.58718	3.3205	SLC8A3;RYR2;CAMK2D;FXYD4;FXYD3;FXYD2;ATP2B2;ATP1B1;RYR3;SLC8A1;TRDN							Thymic Stromal LymphoPoietin (TSLP) Signaling Pathway WP2203	1947-09-01	0.252491	0.918542	1.36618	1.88039	NFKBIA;IL6;MYC;IL2RA;TNFSF4;EIF4EBP1;IL7R;JAK1;CRLF2							Thyroid hormone synthesis	1975-11-01	0.561333	0.999995	0.990586	0.572005	PRKCB;FXYD2;GNAQ;ADCY2;ADCY1;LRP2;ATP1B1;ADCY8;ASGR1;TSHB;ASGR2						GABA (A) receptor activation	2022-04-12	0.0882744	0.739961	2.88435	7.00121	GABRB3;GABRB2;GABRG3;GABRG2						Cri-Du-Chat syndrome	2022-05-15	0.0584691	0.550741	2.88499	8.19124	SEMA5A;DNAH5;CTNND2;CDH12;NXT2							abnormal lymph node morphology MP:0002339	31/137	0.00916215	0.23779	1.69285	7.94399	PRF1;CTSV;ITGAL;HPGDS;HEPHL1;LRRTM2;IDS;PHACTR1;CSMD3;RAG2;MCL1;TLE4;CADPS2;PDCD6IP;CNTN5;SFMBT2;MMP2;F2R;EBF1;GAPVD1;LRFN2;MLLT10;SLC6A6;MTAP;IFNG;PPP2R2D;NOX4;ITGA6;CD200;CHST2;CRLF2								Anophthalmia (HP:0000528)	2022-05-19	0.13791	0.997574	2.06023	4.08162	SOX2;GRIP1;SEMA3E;FREM1;GLI2								GTEx Vagina 20-29 vs 50-59 Up	33/250	0.786049	0.999995	0.8751	0.210668	KHDRBS2;DDC;PCDH10;FOXG1;HNF4G;KCNA4;HTR2C;GUCY2F;SMR3B;LRRTM3;KCNMB2;SPP1;CEACAM20;TUNAR;XIRP2;SLITRK5;PTCHD4;DCD;PLA2G2A;NMBR;OLFM4;DUSP26;GABRG2;RPE65;POU3F3;POU3F4;FAM133A;TMEFF2;PCP4;CDH10;LRRC3B;RBM46;LHX9								acute myeloid leukemia DOID-9119 human GSE9476 sample 783	29/145	0.0528033	0.286376	1.44527	4.2508	DDX3Y;KDM5D;SCHIP1;CAPG;NREP;PNP;DEPTOR;PRDX4;DUSP10;BTBD3;MYB;IGFBP7;SMYD3;IGF2BP2;GGT1;MAPK6;TNS3;ANKRD28;ATP8B4;CD180;EMP1;DNTT;ATP1B1;ZWINT;NET1;ARL4A;MAFB;RGCC;DAD1								pancreatic cancer DOID-1793 human GSE18670 sample 483	48/253	0.0392484	0.212585	1.3553	4.38824	PTGER4;CPM;ENY2;STEAP4;WDSUB1;ATP8A1;CPQ;FGL2;AKAP7;MT1X;ZNF22;TMTC1;LRMP;AOAH;GIMAP7;GIMAP8;MCEE;GLIPR1;MYCT1;RGS2;CNST;SESN3;CA4;AP1S2;CYP1B1;SLC16A7;FCGR1B;MT1HL1;CCR2;CLASP2;ANKRD28;SNRPN;AGTPBP1;PRKCB;PLCL2;ACYP2;SMARCA2;TMEM150C;PBX1;MPP7;APBB1IP;SELP;VNN2;SELL;MMRN1;PIGK;PDE5A;TLR5								Double tachycardia induced by catecholamines	38/200	0.0596744	0.999995	1.35654	3.82389	GUCY2C;RYR2;MYOM1;ENPEP;CPO;LAMA2;MAOA;SECTM1;SLC4A3;CYP3A5;MYOM2;PLB1;ANKRD9;SLC25A48;ANPEP;SI;FLVCR2;EPS8L3;TNS1;KCNJ3;CUBN;SEC16B;AOC1;NEBL;CYP4F2;SLC10A2;ACSL5;SORBS2;TECRL;MUC3A;KLF15;ISX;MEP1B;TST;NAT2;PKP2;FBP1;OTC								Primary cortisol resistance	36/200	0.119095	0.999995	1.26845	2.69905	TPH2;IL1RN;PFKFB3;SLC47A1;INTU;HHLA2;KCNE4;CPQ;USP12;ATP10B;TMEM182;PLD1;ZNF670-ZNF695;CYP3A5;KCNV1;HELB;SCIN;SPTLC3;KYNU;ZC3H12A;CCRL2;FLVCR2;CCR5;MSC;NXNL2;GBP4;FBXO15;C12ORF50;DDHD1;WTIP;ADCYAP1;IGFL4;FXYD2;ERVW-1;XAF1;FRK								Syndactyly type 1	1938-10-01	0.0452889	0.556059	2.06202	6.38133	GJA1;CDAN1;TCF12;ANOS1;ALPL;DKK1;GLI3;KCNJ2;PTBP2;FGF10								Paramyotonia congenita	24/101	0.0111584	0.25476	1.80297	8.10535	APP;RYR2;RBFOX1;MBNL1;MMD;FMR1;IGFBP3;CNBP;TRH;PRL;PGD;TYR;RYR3;MSH6;ATXN3;BOLL;ATXN1;GAL;CA2;SCD;MYC;NCL;DMD;KCNJ2								BACH2 KO MOUSE GSE30883 CREEDSID GENE 2701 DOWN	55/233	0.000227872	0.00289427	1.79569	15.06	IFITM3;KCNK5;BCAR3;SERPINE2;SNX10;CRHBP;SCPEP1;KYNU;LRRTM2;GRB10;RAG2;LARGE1;MAP3K5;KIRREL1;MREG;CASK;PLA2G4A;ADGRA3;CSNK1E;RGMB;ANO3;RNF144A;GAREM1;ZNF318;MCTP2;GPM6A;DDC;CAPG;IQGAP2;COX7A1;AGPAT4;NT5E;CTNNA1;STXBP6;LRRC4C;GRIA3;B4GALNT4;PRELID2;BCHE;SYT1;SEMA4B;EPHX1;CRIM1;PLXDC2;BFSP2;SELL;LHX2;NOVA1;IL2RA;COL5A2;UST;KLRD1;RAMP1;LGMN;BMPR1A									FOXP3	48/350	0.737323	0.999844	0.914686	0.278731	PHF3;ZCCHC8;AHCTF1;VCP;CAMK2D;HDAC2;PFKFB3;KDM1A;FBXO28;GMPS;MED15;HK2;SIPA1L1;INPP5D;BCL7C;DMAP1;CLASP2;MBNL1;GAS2L3;PDCD6IP;BCL11B;ANAPC7;NUP155;SCAF11;RBM19;CAD;WDR75;ACSL4;HELZ;CHD1L;ZBTB33;EIF2S2;TDRD3;WDR33;FOXP1;MSH6;MLLT10;KIFC1;TBL1XR1;WAC;AAK1;CD2BP2;MPHOSPH10;BAX;FAM98A;KIF20B;MAPRE2;MAD2L1							POLR2A	19/165	0.906461	0.999996	0.748443	0.0735022	BARD1;ATF7IP;WWOX;CBX3;NONO;MAGI2;ACTL6A;BRCA1;MED4;SMARCA2;MED15;RPAP3;CDK8;CASP10;MYC;MED10;CTDSP2;WAC;SMYD3							intermediate tier of thalamus	69/301	0.00010357	0.00135944	1.73124	15.8846	FAM69C;ADARB2;NXT2;GRM1;RIMS2;SPTLC2;LRRTM4;LRRTM1;FAM110B;ZIC1;TIMP3;PRKG2;FAM19A4;AGFG1;SH3D19;IL15RA;EPHA7;ANAPC7;F2R;REV1;ACSL3;AXIN2;OPRM1;SHISA9;POU5F2;INPP4B;BACE2;CACNB2;TNNT1;RAB37;DMRTA1;ELMO1;PKP2;PRKCQ;TLN2;LRRC3B;CHST2;IL9R;CAMK2D;HLF;PTGER3;KCNA4;ADAMTS15;DHX35;SLCO1B3;SPOCK3;SLITRK6;CLVS2;STXBP6;SOCS6;GABBR2;GPR12;OSBPL5;NEK6;ZNF804A;VWA3B;RANBP6;ABHD12B;VANGL1;PDP1;KITLG;NIN;TSPAN14;MYO1B;CACHD1;CTNNB1;AMOTL1;CBLN4;CBLN2								Primary somatosensory area, lower limb	60/300	0.00821079	0.101684	1.45003	6.96351	STEAP4;CD81;HTR2C;BRCA1;ETS1;GHR;ADAMTS5;GJA1;CA2;ADAMTS1;MYC;KIF5B;ZNF208;GRB10;PRLHR;AP3S2;CGNL1;ARHGEF10;GPR37;SEMA6A;SEMA6D;ARRDC3;TACR3;SLC6A11;NSUN6;ATP11A;OPRM1;TMEM150C;TRHR;INPP4B;CARHSP1;GAL;CHST2;DDC;KCNE4;SEMA3D;AMIGO2;AKR1D1;GMPS;TULP4;XPC;AK4;ART5;SAMHD1;PLAC8;NLRP5;NHS;CLVS2;AGA;EDEM1;GALNT1;IDH2;PBX3;PLXDC2;WTIP;QKI;TCEA3;COL5A2;CACHD1;KLKB1							GTEX-T6MO-0626-SM-4DM6P esophagus female 40-49 years	100/471	8.98748e-05	0.00169759	1.57291	14.6549	NCKAP1;CHRM3;TES;HPSE2;ZFAND3;UBP1;GRPR;ANTXR2;BZW1;CYSLTR1;IPO8;RGS2;CNST;CCDC91;KIF5B;DPYSL3;WLS;EPM2A;ARRDC4;NANOS1;CADPS2;SLC38A1;EPHA7;SETMAR;MITF;DISP1;FOXP1;CACNB2;CLIP1;PARD3;ROR2;RD3;RNASEH2B;ARHGEF26;STXBP4;MAOA;MAPKAP1;PSEN2;PIK3R1;FAM124A;CNTNAP3B;NKX6-1;FOXF1;PCDH20;PRDX6;PBX1;DIAPH2;TNFSF4;SPATS2L;ACO1;AMOTL1;FERMT2;BMPR1A;CNTNAP3;PYGB;NRP2;AFF3;WISP2;MAP1LC3C;RSPO3;PCMTD1;MAMDC2;RGMB;PTBP2;RGMA;ITPKB;TGFBR3;GAL;ADRB3;PALLD;KCNMA1;CHMP3;PLEKHO1;PDE5A;MAPRE1;IL9R;SEC23A;HLF;SEMA3A;ATL2;PRUNE2;USP12;SEMA3E;SAMHD1;CUX1;NPY;TAF9B;BCHE;PLCL1;TXNRD1;PCDH7;NAP1L1;TMEM64;TBX5;MYO16;KITLG;MEIS1;RBM42;GPD1L;SSBP2							GTEX-UJHI-1226-SM-4IHLR ovary female 50-59 years	120/690	0.030091	0.569775	1.22242	4.28278	HPSE2;FRMPD4;GPR68;ZFAND3;STMN2;GHITM;RORB;ADARB2;ISM1;ABCA13;SLC4A4;RIMS1;PNP;CCND2;UBASH3B;DMBT1;ANPEP;FAM174A;NAMPT;INSC;CYP1B1;KIF21A;SOX9;KPNA2;SEPHS2;EOMES;AGTPBP1;SLC6A15;SHISA3;MUC3A;ADCYAP1;EML6;CLIP1;SFRP2;RAB37;TRIB1;GRIA1;NTM;BHLHE22;EFNA5;SKA1;NDUFV2;PRODH;IMPG1;MFAP3L;GSDMC;CCZ1B;NEK6;PCDH20;SRD5A3;CRTAM;DNAJC15;CP;LRP1B;BMP5;MSRA;IL6;RGCC;SELL;TNFSF9;SLC35F3;TNFAIP6;DIRAS2;PCSK9;SNX10;TFCP2L1;GRIK2;SLC7A11;DUSP10;NETO1;CA2;SIX2;KYNU;ZIC1;PDE4B;LRRFIP1;CYTIP;TRIM67;DUSP5;KLF13;EDN3;MME;ANXA3;IL15;ARAP2;TMC7;DCK;ANO3;RNF144B;TUBB2B;ARL4A;TUBB2A;MYO3A;LANCL3;TLR4;PTGER4;CAB39;DNAH5;NRXN1;ATP10A;SEMA3E;CAPG;PDHB;PPP2CA;OGFRL1;UGP2;PTCHD1;SLITRK6;S1PR1;SLITRK5;CHSY3;CTNNA2;GABBR2;GABRP;KCNIP1;TMEM154;DHRS4;NELL2;IL2RA;QPCT
APC			Hepatoblasts	14/114	0.811039	0.931099	0.805987	0.168805	FOXA1;SLC44A3;SMLR1;HNF4G;PCSK9;CLDN1;TOM1L1;ADGRG6;PKP2;SDC1;EPS8L3;RAB17;GGT1;APOB							Complex partial seizures	29/116	0.00260488	0.13602	1.93033	11.4862	ACHE;NRP2;FOXG1;SLC2A1;GRIK1;TRH;SLC8A1;CYP11A1;NPY;MPDZ;BCHE;RBFOX1;BDNF;IDH2;HTR1A;HTR1B;GAD2;SLC30A1;OPRM1;NGF;SLC8A3;FIG4;IL6;GAL;IFNG;SST;ALPL;TCF4;HCN1																				Tumor-propagating cell:Undefined	26/96	0.00125703	0.00840688	2.15089	14.3658	NCKAP1;TENM3;COL12A1;PLOD2;PTPRG;AKAP12;GJA1;NUAK1;EFEMP1;PLS3;EDIL3;MPDZ;SH3D19;DAB2IP;FN1;NR2F2;SMARCA1;COL4A2;COL5A2;AMOTL1;FAT4;ADGRL2;FBXL7;FERMT2;RAI14;FBN1																																Epsilon Islet Cell CL0005019	2022-03-10	0.174208	0.297685	2.47161	4.31916	OLFML3;COL22A1;ASGR1										Surfactant metabolism Homo sapiens R-HSA-5683826	2022-07-29	0.125725	0.999979	1.83586	3.80693	SFTPB;DMBT1;SFTPD;CSF2RB;ADRA2C;CSF2RA;LMCD1							Mitochondrial CIV Assembly WP4922	1935-07-01	0.252942	0.918542	1.44195	1.9821	COX16;NDUFA4;COX11;COX5B;COX6C;COX7C;COX10							Insulin signaling pathway	20/137	0.561583	0.999995	0.985132	0.568417	PYGB;CALML5;IRS4;CBLB;IRS2;PHKA1;PPP1R3A;PHKB;PIK3R1;PYGL;HK2;MAPK10;PPP1R3B;PRKAR2A;EIF4EBP1;RAPGEF1;PPARGC1A;FBP1;FBP2;SH2B2						Pyruvate dehydrogenase (PDH) complex regulation	2022-04-12	0.0882744	0.739961	2.88435	7.00121	PDP1;PDP2;PDHB;PDK1						Mitral valve prolapse	2022-05-15	0.0584691	0.550741	2.88499	8.19124	FBN2;PDLIM1;COL5A2;AVL9;LMCD1							abnormal anterior commissure pars posterior morphology MP:0010860	2022-05-10	0.00926089	0.23779	5.77168	27.0227	NELL2;EPHA4;EBF1;EPHB2;PLXNA4								Abnormality of permanent molar morphology (HP:0011071)	2022-05-19	0.13791	0.997574	2.06023	4.08162	SMOC2;GJA1;GALNT3;FGF3;FGF10								GTEx Spleen 20-29 vs 70-79 Up	33/250	0.786049	0.999995	0.8751	0.210668	DDX3Y;KDM5D;FRMPD4;DNAH5;STMN2;ITLN2;MT1X;ADCY1;ART5;RIMS2;RIMS1;SCRT2;CA4;PTCHD3;PTCHD4;UTY;MAGEA11;SLC13A5;NLGN4Y;GABBR2;ARG1;USP9Y;LMO3;ADRA2C;ALOX15B;HS3ST4;TBX18;MMP12;DCSTAMP;ADCYAP1;SST;PAPPA;KIF26B								polycystic ovary syndrome DOID-11612 human GSE48301 sample 818	42/222	0.0529062	0.286376	1.34981	3.96741	USPL1;CD83;HLF;LSMEM1;SEMA3A;CXCL17;SEMA3E;VLDLR;CTSV;LRP2;ANKRD20A1;PPP1R9A;GLI3;ROBO1;TMEM47;NT5E;RGS2;CHL1;CA2;CCL2;KIF21A;ST8SIA6;HIVEP2;ABCA1;TLE4;TMPRSS11B;GFPT2;USP44;STAM;AXIN2;ETV5;PYGO1;ANO1;CACNB2;CLCN5;TUBB2A;MAFB;NR4A3;CACHD1;NPIPB3;LRRN1;XAF1								ulcerative colitis DOID-8577 human GSE11223 sample 590	51/271	0.0392738	0.212585	1.34201	4.34435	LDLRAD1;PCSK9;MT1X;SLC7A11;GRM7;CASP10;SLC25A43;TAS2R1;UPP1;SOX5;DUSP5;EPHA6;GPR37;SPINK1;PRMT3;HAUS5;OLFM4;YWHAZ;MMP12;CTAGE4;NCL;MT1H;HRASLS;EZR;PDE9A;CTAGE15;CFI;TGFA;TMPRSS2;NT5C2;ADD2;FSTL5;PAK1;RNF213;KLRK1;CALCR;ERI1;MAN2A1;ERBB4;SEC16B;GSDMB;SMLR1;MMAA;CCL20;HS3ST5;KLF8;PARP11;IRAK1BP1;PDP2;LRRN1;MAP3K13								Dysequilibrium syndrome	38/200	0.0596744	0.999995	1.35654	3.82389	CDS1;NCKAP1;INTU;DNAH8;PLPPR4;ATL2;EHMT1;TMEM182;ZNF670-ZNF695;GRM1;AKAP1;KCNV1;CALB1;HECTD1;SPTLC3;RGS22;LARGE1;NXNL2;SPTBN1;GRID2;KCNIP4;TBC1D8;FBXO15;KCNAB1;C12ORF50;DDHD1;WTIP;GABRG2;PCP4;IGFL4;KCNMA1;ERVW-1;CNTN3;FGF13;LPIN1;FRK;FSIP2;HCN1								Prognathism mandibular	36/200	0.119095	0.999995	1.26845	2.69905	LAMA2;COL12A1;NTN4;DPT;CTGF;CDH5;ADAMTS5;ADAMTS2;EFEMP1;SH3PXD2A;FAM198B;PXDC1;IGFBP7;SPTBN1;SASH1;TNS1;SCARA5;MMP2;NEK7;FN1;CRIM1;CYBRD1;ABCA8;PODN;DAB2;CCDC80;COL4A2;COL5A2;CDH11;MMRN2;UTRN;MXRA5;TECPR2;FERMT2;VGLL3;FBN1								5-Nucleotidase syndrome	2022-03-06	0.045549	0.556059	5.76845	17.8185	NT5C3A;NT5E;NT5C2								Chromosome 3 duplication syndrome	19/75	0.0114096	0.255363	1.96169	8.77523	ATG3;NLGN1;ARPP21;CNTN6;BCL11A;CACNA2D3;LSAMP;EHMT1;SLC6A11;LRP2;CLDN1;ACVR2A;DISP1;GAP43;CCDC80;CHL1;TBL1XR1;CNTN4;CLASP2								POU5F1 KD HUMAN GSE34904 CREEDSID GENE 1350 DOWN	71/320	0.000236095	0.00297937	1.65927	13.857	TOP2A;SLC44A1;RASL11B;CD81;JADE1;SLC2A1;DUSP19;MT1X;PYGL;COX7C;CTGF;SOX2;SYNCRIP;FBL;LAPTM4B;HINT1;ZIC3;MYC;TMSB4X;DPYSL3;AP1S2;DHX15;DNMT3B;UQCRFS1;JARID2;ENOPH1;SOX4;CGNL1;CXADR;SNRPN;USP44;F2R;P3H2;VASH2;RPSA;CSNK1E;ACTA1;GAL;DPPA4;NCL;PELI1;MT1H;TRIB1;MAPRE1;RAB7A;RAI14;HDAC2;THY1;MRPS30;COX5B;UGP2;CHSY1;PODXL;MAP7;PRODH;BUB1;GPM6B;LAIR1;AKIRIN2;TCAF1;NLGN4X;NDUFA4;GFPT2;TMEM158;RPS29;SCD;SPATS2L;ACO1;EIF3E;VIM;RAB17									EZH2	15/115	0.739436	0.999844	0.863851	0.260769	HDAC2;TLE1;NCOA3;CITED4;EHMT1;ATP1B1;ESR1;GADD45G;DNMT3B;TNFSF11;EPC1;CTNNB1;SMYD3;JARID2;MAP3K7							NFKBIA	15/134	0.906718	0.999996	0.725111	0.0710058	BARD1;VCP;HDAC2;RWDD3;ANXA1;CUL1;ARRB1;PIK3R1;PSEN1;PTPN13;TIMM50;NFKBIA;NCOR2;TUBA3C;TNFSF11							intralaminar nuclei	69/301	0.00010357	0.00135944	1.73124	15.8846	GABRB2;ST6GALNAC1;OR14J1;GBE1;IRS2;C1ORF174;RORB;ADARB2;GRM1;RIMS2;AKAP10;SPTLC2;RASGEF1B;LRRTM1;FAM110B;TIMP3;PRKG2;FAM19A4;AGFG1;SH3D19;IL15RA;RBFOX1;IAH1;ANAPC7;F2R;ATP11C;ACSL3;ATP11A;OPRM1;ADRA2B;TMEM131;POU5F2;INPP4B;TNNT1;RAB37;ELMO1;IRF8;FAR2;TLN2;CHST2;HLF;BOD1L1;KCNA4;ATP10A;OC90;ADAMTS15;OGFRL1;DHX35;SPOCK3;SLITRK6;GPAT2;SOCS6;SASH1;GPR12;OSBPL5;FAM189A2;ZNF804A;DDHD1;MEX3C;PLEKHA7;ABHD12B;VANGL1;PDP1;KITLG;TSPAN14;MYO1B;CTNNB1;AMOTL1;CNTN4								Primary somatosensory area, trunk, layer 4	60/300	0.00821079	0.101684	1.45003	6.96351	DDX3Y;ACHE;ALDH1L1;THSD7B;CD81;HTR2C;CTSV;BACH1;BZW1;RYR3;RCBTB2;CA2;MYC;DPYSL3;GRB10;EDIL3;PGM1;ARHGEF10;SLC38A1;GPR37;SEMA6A;SEMA6D;ENTPD6;ARRDC3;TACR3;SOX11;SLC6A11;MITF;ATP11A;MTSS1;DISP1;INPP4B;EML6;CARHSP1;GPRC5B;MEP1B;ELMO1;BCAT1;CHST2;SLC22A2;AKR1D1;GMPS;TULP4;PLAC8;ADAMTS16;TRPM2;MOBP;SC5D;DRD5;GALNT1;HTR1B;MARCH8;QKI;SLC8A3;QDPR;TCEA3;CACHD1;KLKB1;NIT2;GALK1							GTEX-R55F-1426-SM-2TF53 adipose tissue male 50-59 years	239/1292	9.01737e-05	0.00169759	1.33527	12.4364	CPNE8;SPON1;MAML2;TMEM200A;COL12A1;CBLB;BACH1;SCP2;OPHN1;ZNF845;CYP1B1;FBXO8;SOX4;AGFG1;TRIQK;ARRDC3;EBF1;RNASE1;DKK1;DKK2;INPP4B;MTAP;CCDC80;RNF125;RRAGC;PPP1R3B;CD109;ZNF836;AGTR1;PRR16;WDPCP;ZFPM2;RIN2;PTGES;MTMR2;STXBP4;ABCB5;ZNF22;C2CD4B;PCDH18;SNX4;FAM124B;NUAK1;SNX2;SNX9;DPH6;RSU1;SNX7;ZNF146;MSR1;H3F3C;STAC;NR2F2;NOX4;TNFSF9;FBXL7;ADA;PHF3;INVS;PCSK1;NRP1;AHCTF1;CSRNP3;JRKL;PCSK5;GLI3;PTPRG;CTSO;AKAP10;MED13;MECOM;ZMYM4;JAK1;EDN1;CNOT6L;RIPK2;PABPC5;TCF12;TACR1;TMEM150C;FAM126A;MTSS1;NAALADL2;ZDHHC15;BACE2;VAMP7;RAP2B;BBS10;PLSCR4;PIGK;PELI1;VGLL3;RAB7A;SPESP1;SATB2;CYP7A1;MYCT1;NT5E;PGRMC2;OLFML3;PDPN;HAS2;RUNX1T1;CD70;YIPF5;C1GALT1;PODN;SULF2;SMOC2;RYBP;SNX16;FKBP1C;RPA4;KBTBD2;C11ORF58;GALNT13;STEAP4;CSF1;GALNT15;NPY2R;F13A1;CXCL14;ETS1;MANEA;CDH6;HPGDS;LAPTM4A;FGF7;EFEMP1;RAB42;RNF19A;PABPC4L;SLC25A43;FAM3C;CSNK1G3;SCARA5;IPMK;CDKAL1;SLC30A1;MITF;FOXP1;DISP1;RAB32;ADCYAP1;TPST1;TMEM135;MAF;TMX3;EMCN;SLC9A9;TBC1D23;UTRN;XPR1;ZNF670;KHDRBS3;KCNE4;INSIG2;SPATA5;EFNA5;KRBOX4;SAV1;STK3;ARHGAP20;TASP1;C8ORF22;SMAD2;SMAD1;ATP8B4;OPN4;AUTS2;HTR1F;CAV2;ATP8B1;BTN2A1;CBX3;GFPT2;HPS3;CYBRD1;PXDNL;TDRD3;NFKBIA;DAB2;DIAPH2;FER;MAFB;COL5A2;GNB4;CNTN3;TCF4;SERINC3;FBN1;DYRK2;CLEC14A;ADAMTS5;MFSD1;MAN1A1;CNGA3;UTY;ACTR3;MMP2;ADRA2B;DNAJC3;TGFBR3;LMBRD1;RBL1;PXYLP1;BCAT1;LEPROT;CAMK2D;LAMA2;TFPI;THBS2;SLITRK4;LEPROTL1;PRRG1;S1PR1;SPOCK1;CHSY3;LRIG3;CYYR1;SMNDC1;SASH1;ATF7IP;ANGPT4;NEGR1;PLA2G2A;NAA11;GALC;SLC4A7;KLF7;CLEC2B;NOVA1;ZNF615;EIF3H;SPRY2;SPRY1;SSBP2;KCNK2;RBM43							GTEX-XUW1-1026-SM-4BONY thyroid female 50-59 years	27/127	0.0306695	0.576981	1.5613	5.44033	DDX3Y;SH3GL3;STEAP1B;PFKFB3;HPSE2;TNFAIP6;TYRP1;STMN2;CDCA7;SDR9C7;SKA1;CALB1;MYB;NUF2;ZIC1;SPOCK3;PBK;GPR37;ABHD12B;GAP43;SCD;TNFSF4;RPA4;DSG1;PABPC3;CAMK1G;MAD2L1
API5			Goblet Cells	15/122	0.816019	0.931099	0.807004	0.164078	REG3A;ITLN1;TMPRSS2;ATP2C2;FUT3;ISX;CAPN13;BACE2;DMBT1;FXYD3;SI;PRR15;FAM3D;EPS8L3;ATOH1							Uniparental disomy, paternal, chromosome 14	2022-05-08	0.00266513	0.13602	9.6206	57.0261	RTL1;UROD;DIO3;WDR20;TFPI																				Beta cell:Pancreatic Islet	26/96	0.00125703	0.00840688	2.15089	14.3658	ROBO2;SEMA5A;PCSK1;GPM6A;TDRP;CTSV;ALCAM;LRRTM3;ALOX5;CYYR1;NKX6-1;CASR;CD72;CADM1;SIAH1;SORL1;MTSS1;BMP5;CAPN13;ADCYAP1;RRAGB;ELMO1;CNTN4;CDH18;CDK5R1;LGMN																																FEZF2+ IFNG-AS1+ Layer 5-6 Glutamatergic Neuron CL0000679	2022-03-10	0.174208	0.297685	2.47161	4.31916	PCDH11X;HTR2C;FEZF2										Class C/3 (Metabotropic glutamate/pheromone receptors) Homo sapiens R-HSA-420499	1940-09-01	0.126546	0.999979	1.67536	3.46323	GRM2;GABBR2;CASR;TAS2R41;GRM4;GRM7;GRM8;TAS2R1;GRM1							Iron metabolism in placenta WP2007	2022-03-12	0.256777	0.918542	1.92214	2.61324	HEPHL1;FTH1;ACO1							NOD-like receptor signaling pathway	26/181	0.595729	0.999995	0.966505	0.50062	XIAP;NOD1;ANTXR2;TRPM2;CASP8;NLRP7;NAMPT;CCL2;FADD;MAP3K7;GBP4;JAK1;CASR;GBP7;RIPK2;NEK7;NFKBIA;MAPK10;IL6;NLRP12;ATG16L1;PYDC1;PYDC2;DEFB4A;DEFB4B;TLR4						Salmonella infection	2022-04-12	0.0882744	0.739961	2.88435	7.00121	ACTR3;ACTA1;ARPC2;ARPC3						Steatorrhea	2022-06-20	0.0633802	0.583215	2.47311	6.82232	SST;GFPT2;APOB;MLN;PNLIP;TMPRSS15							abnormal cerebellar lobule formation MP:0006097	2022-05-10	0.00926089	0.23779	5.77168	27.0227	KCNJ6;SKOR2;EN1;FIGN;CTNNA2								Dysdiadochokinesis (HP:0002075)	2022-05-19	0.13791	0.997574	2.06023	4.08162	ATXN1;FMR1;VLDLR;PDE8B;GRM1								GTEx Stomach 20-29 vs 70-79 Up	33/250	0.786049	0.999995	0.8751	0.210668	DDX3Y;REG3A;KDM5D;PCDH11Y;REG1B;ARX;ABCB5;LDLRAD1;CXCL17;TMPRSS2;ALOX12B;MYRFL;PIK3C2G;TPTE;ABCC12;RAP1GAP;TUBA3C;ARHGAP40;ZIC1;TBL1Y;PTCHD4;UTY;NLGN4Y;SFTPB;HBG2;CD70;USP9Y;HS3ST4;ETNPPL;FXYD4;SCGB3A2;AGTR2;PNLIP								asthma DOID-2841 human GSE18965 sample 753	40/211	0.056185	0.301462	1.35299	3.8954	CHIC2;ENY2;CAB39;PAK1IP1;ATF7IP2;RND3;CTGF;EEA1;OPHN1;MIS18BP1;SPTLC3;HSF2;ZNF426;ZNF721;KCNJ2;ZNF562;RWDD3;UNC13A;CXADR;HBG2;SMURF2;SCAF11;C1GALT1;FAM46A;GOLPH3L;KCTD3;H2BFS;MYRIP;LYZ;F3;DCK;NET1;DNAJC3;CDK8;NAT1;EZR;CRLF3;RIN2;ANKRD36B;ARF6								Psoriasis vulgaris C0263361 human GSE13355 sample 35	36/182	0.0395424	0.212667	1.42636	4.60767	BCAR3;SLC47A1;MOGAT1;ZNF43;MT1X;PIK3C2G;CLDN1;PAIP2B;NUAK1;SLITRK6;BPY2;STXBP6;TRAM1L1;MSMB;ARRDC4;STAC;IGFL2;COBL;C14ORF132;DKK1;ALOX15B;F3;SVIP;IL1F10;PM20D1;TGFBR3;ACTA1;GREM2;GAL;TNNT1;PIP;AGTR1;ID4;LNX1;FAR2;RAI14								Follicle-stimulating hormone deficiency isolated	38/200	0.0596744	0.999995	1.35654	3.82389	TENM3;SLC47A1;SERPINE2;COL12A1;ISM1;HS6ST1;PCDH18;PTPRG;GLI2;AGPAT4;TMEM47;PGRMC1;ADAMTS2;PGRMC2;CYP11A1;DPYSL3;IGF2BP2;ZNF462;FARP1;TCAF1;SEPT11;SEMA6A;GPR78;PODN;PSG9;GREM2;CARHSP1;CCDC80;PAPPA;CDH11;ALPL;LRRN1;NECTIN3;FERMT2;FBXL7;ADGRL2;VGLL3;FBN1								Restless legs syndrome susceptibility to 5	36/200	0.119095	0.999995	1.26845	2.69905	GABRB2;GRIA2;CTNND2;NRXN1;DIRAS2;AKAP6;ADCY1;GRIN2A;DPP6;MAP2;MCF2L;TSPAN7;PSD3;IDS;CTNNA2;TPPP;CLASP2;OPCML;KCNJ4;GABBR2;CA10;UNC13A;SYT1;CADM2;LSAMP;ANK2;ATP2B2;TUBB4A;GABRG2;TTLL7;PEX5L;GPRC5B;PPP2R2C;APBA1;CDK5R1;HCN1								Acrodermatitis	2022-03-06	0.045549	0.556059	5.76845	17.8185	SLC30A4;VIM;CARD14								Prinzmetal's variant angina	2022-04-07	0.0114754	0.255363	7.69387	34.3728	BOLL;CCS;TTPA;CAD								GFI1B OE MOUSE GSE33709 CREEDSID GENE 772 UP	58/250	0.000254229	0.00316734	1.75592	14.5342	CPM;CSF1;PLOD2;ANTXR2;GIMAP7;CRHBP;CYSLTR1;RGS2;CASP8;SCP2;SESN3;TRPS1;KYNU;RAG2;MAP3K5;DUSP4;GRAMD2B;TRPC4;ARRDC3;IPMK;ARAP2;EMP1;ETV5;MTAP;PLSCR4;FETUB;GSAP;ANG;CCDC90B;PTGER4;ENPEP;MAOA;FGL2;ATP10A;BAZ2B;PPM1K;TESPA1;ST8SIA4;BTLA;LRRC4C;GBP4;ABCA1;IL33;PRNP;CAV2;NEK6;MACC1;STAM;BFSP2;SCCPDH;SELL;GNB4;NABP1;VIM;CRLF3;IL7R;ADGRL2;BMPR1A									NR0B1	1933-04-01	0.73985	0.999844	0.794703	0.23945	AR;TFCP2L1;ESR1;SLC8A1							MED19	14/127	0.91154	0.999996	0.712716	0.0660119	AHCTF1;NPM1;NONO;MED4;ELL2;MED15;DCK;U2SURP;NFKBIA;FBL;CDK8;MED13;MED10;KPNA2							island of Calleja major	69/301	0.00010357	0.00135944	1.73124	15.8846	FAM49A;CNTNAP2;GALNT13;PPP1R9A;ROBO1;RGS2;ALCAM;NETO1;GRM7;PDE4B;PHACTR1;MAN1A1;RGS9;CXADR;CACNA2D3;TBC1D8;PHKA1;KCNAB1;TACR1;SHISA9;WNT16;GABRG3;TSN;TRHR;POU3F4;CARHSP1;BBS10;RAP2B;CLEC4D;PARD3;DPPA2;PITPNM2;ELMO1;LCOR;ZNF595;KHDRBS2;KDM3A;BHLHB9;ARX;OR1I1;TMTC2;KCNA4;XPC;LIN7A;GPR83;CD1D;AKAP1;SERTAD4;FLRT3;PENK;SPOCK3;TAC1;KCNJ2;LRRN3;BCL11B;PMM2;PCDH8;GAD2;TMEM64;GPR6;MEIS2;FIG4;CCS;PDE10A;GPR149;GNB4;CDO1;KCNK2;LHX9								Primary somatosensory area, trunk, layer 5	60/300	0.00821079	0.101684	1.45003	6.96351	FOXA1;DDX3Y;THSD7B;MOGAT1;AQP7;HTR2C;RCBTB2;CA2;MYC;DPYSL3;GRB10;TIMP3;STK32A;ARHGEF10;GPR37;SEMA6D;ARRDC3;TACR3;SOX11;SLC6A11;MITF;ATP11A;MTSS1;INPP4B;EML6;CARHSP1;PACRGL;GAL;MEP1B;ELMO1;DNASE2;CHST2;ABCG2;DDC;ARL6;SLC22A2;MAPKAP1;AMIGO2;AKR1D1;GMPS;TULP4;MOSPD1;PLAC8;ADAMTS16;RSU1;ATG7;DNAJC19;EDEM1;GALNT1;PBX3;FAM189A2;PRDX6;QKI;BMP5;SLC8A3;TCEA3;COL5A2;CACHD1;VIM;NIT2							GTEX-OHPK-0426-SM-3MJH3 blood vessel female 50-59 years	122/598	0.000101285	0.00189454	1.49777	13.7758	C8ORF48;TES;HPSE2;THSD7B;PCDH11X;GOLIM4;ISM1;CTGF;RGS5;ALCAM;EFEMP1;GJA5;DPYSL3;FAM198B;PABPC4L;PLS3;PXDC1;HMCN1;IL13RA2;CMKLR1;TNS1;MBNL1;ST6GAL2;CASK;FNDC3A;CPED1;TWSG1;CRISPLD1;COL4A2;MYADM;TLN2;TRABD2B;SLC22A3;ARHGEF26;PCDH10;SLC22A2;LTBP4;PLD5;DSEL;PDGFC;ESD;TP53BP2;TASP1;IGFBP7;RSU1;MSC;RIMKLB;RPL39L;ATP8B1;BDNF;STAC;PCDH20;CRIM1;HTR1B;GULP1;NET1;MAN2B2;REEP3;SCGB3A2;NOX4;FAT4;CNTN4;ZNF532;FERMT2;RYR2;ITGB5;COL14A1;DUSP19;NENF;PRL;PKD2;PCSK5;PTPRG;TMEM47;GLIPR1;CTSO;LRRFIP1;ZNF385D;EDIL3;LMCD1;SHROOM3;CTPS1;FOXL1;ADRA2C;NGF;NAALADL2;ANO1;ELF2;IMPAD1;COL21A1;PDE5A;C9ORF3;MAPRE1;SLC24A3;SEMA3D;PRUNE2;ATP10D;FGL2;AMIGO2;ATP10A;THBS2;PDLIM1;IGFBPL1;HECTD2;MTHFD1L;CHSY1;DNAJB5;NHS;CHSY3;UGGT2;PCGF5;GALNT2;PCDH7;PLXDC2;FMO4;SULF1;HS3ST2;MYO1D;SMOC2;MYO1E;RAMP1;RBM44							GTEX-O5YV-0008-SM-4E3HP skin female 60-69 years	296/1815	0.0309546	0.578487	1.13682	3.95072	HPSE2;WIPF3;LGALSL;PRF1;AQP7;ADARB2;CRHBP;EDNRB;GJA5;PROK2;SOX9;SOX6;CMKLR1;ANKS1B;SOX5;EPHA7;CXADR;PRKCB;SFMBT2;CACNA2D3;ACSL5;DLEC1;RNASE1;KIAA1217;SLC5A9;RNF125;GPR160;PADI2;PRKCQ;EPHA3;SLC22A3;HPN;MTMR8;TGFA;C2CD4B;BAZ2B;IQGAP2;PCDH19;ART5;PCDH17;TRPM2;FAM124B;FAM124A;PGBD5;TESPA1;INPP5D;ADAMTS17;KCNMB2;TSPAN7;ST8SIA4;SULT1A4;ZSCAN16;MSR1;CADM1;CADM2;PCDH20;RAB39A;GP6;LYZ;GADD45G;GRIN3A;VNN2;PARVG;FXYD2;ID4;LRRN1;CD200;PTPRT;ACHE;MYOM1;RYR2;CSRNP3;SLC35F3;ATF7IP2;GRIK3;TDRP;TFCP2L1;SIPA1L2;EFCAB8;MYOM2;ASGR2;TRIM9;GLT1D1;IMMP2L;EPB41L4A;PCLO;MECOM;CHL1;HEY2;ENSA;CCR6;CCR5;CCR2;NCOA1;SFTPB;ZHX2;ANXA3;TMEM150C;AP3B2;MTSS1;ZDHHC15;ITPKB;ANO1;B3GNT7;TLR8;RHOU;TLR5;DSCAML1;LYPLAL1;PDZRN4;OCA2;PTGER3;AKAP6;AOAH;LILRA2;FAM214A;LILRA5;MYCT1;CXCR1;ALOX5;SPP1;GCNT2;ZSWIM5;LAIR1;RPRM;IL33;COL22A1;FAM189A2;SORBS2;SVIP;ZDHHC11B;MPP7;SULF2;SLC8A3;NLRP12;DHRS9;SPSB4;FAM49A;RERGL;CD86;ALDH1L1;UBXN2B;ATP8A1;NCF2;F13A1;MYRFL;SDR9C7;GIMAP7;GIMAP8;CDH6;GRIP1;RGS5;CDH5;CYSLTR1;HPGDS;RGS2;CYSLTR2;CCND2;GRB14;SIT1;FAM174B;CCRL2;FAM3B;EOMES;UNC5CL;SPINK1;TLE1;SEMA6A;CD300A;RALGAPA2;CD180;MUC3A;ERMN;MAF;RAB37;PKP2;ELMO1;HRASLS5;PPEF2;DSC1;ABCG2;CHODL;KLHL14;LSMEM1;PLD5;CSF2RB;FHIT;CSF2RA;PHF21B;DPP6;SCIN;CNTNAP3B;BTLA;CD300LB;SAFB2;ANKRD10;CDH26;CD300LF;LRRC4C;CCDC141;ZBTB18;COL28A1;CBX7;ARHGEF37;RARRES3;SLC52A3;PXDNL;BMP5;IGSF11;SELP;PTPRD;NR4A2;MAFB;SELL;KLRD1;CNTN4;SLC26A9;FGF13;FGF12;CNTNAP3;CNTNAP2;ST6GALNAC1;ITGAM;LRMP;LDB2;TSPAN12;ITGAL;PPP1R9A;FCAR;PIK3CG;SPN;GRM2;SDR16C5;CA2;RASGEF1B;CA4;PHACTR3;CA8;CYTIP;CR1;FAAH2;ARAP2;COBL;DUSP26;ADRA2B;TRDN;SLCO1C1;MMRN1;LANCL3;IRF8;FBP1;CDH19;FAM84B;HLF;SLC24A3;HPGD;NRXN1;ATP10B;ASB14;DNAH9;CXXC4;ADD2;PTPRZ1;PALMD;ERBB4;SPOCK3;P2RY1;SCN7A;CYYR1;GBP4;BEND5;KCNJ3;NTRK2;NLGN4X;KCNIP1;NTRK3;GZMA;PLCL1;MX1;FAM209B;MERTK;SORL1;SCIMP;HS3ST1;HS3ST2;GZMK;CD2;NELL2;MAPK10;KLF8;CAPN12;PDE10A;IL2RA;CXORF36;PIK3AP1;FSIP2
APOB			Sebocytes	15/124	0.834551	0.94405	0.792103	0.143261	CDA;IL1RN;ST6GALNAC2;GALNT3;TMEM30B;ANXA3;TGFA;SECTM1;F11R;SDR16C5;TBC1D2;RAB20;F2RL1;FAM3D;FBP1							drug response	2022-10-26	0.00268572	0.13602	3.61109	21.3769	RIT2;GALNT18;DCDC2C;PCDH15;PHACTR3;KLHL1;SLC6A11;MDGA2;MAP3K4;ENOX1																				Progenitor cell:Fetal Liver	26/96	0.00125703	0.00840688	2.15089	14.3658	NCKAP1;TENM3;COL12A1;PLOD2;PTPRG;AKAP12;GJA1;NUAK1;EFEMP1;PLS3;EDIL3;MPDZ;SH3D19;DAB2IP;FN1;NR2F2;SMARCA1;COL4A2;COL5A2;AMOTL1;FAT4;ADGRL2;FBXL7;FERMT2;RAI14;FBN1																																FEZF2+ LPO+ Layer 5-6 Glutamatergic Neuron CL0000679	2022-03-10	0.174208	0.297685	2.47161	4.31916	ALCAM;GADL1;FEZF2										Toll-Like Receptors Cascades Homo sapiens R-HSA-168898	26/140	0.12704	0.999979	1.3173	2.71792	APP;ITGAM;UNC93B1;CUL1;NOD1;HMGB1;CTSV;EEA1;PPP2CA;CASP8;PPP2R1A;FADD;MAP3K7;DUSP4;RIPK2;CD180;IRAK3;NFKBIA;MAPK10;PELI1;TLR8;PIK3C3;TLR5;TLR4;TLR3;LGMN							Nanoparticle triggered regulated necrosis WP2513	2022-03-12	0.256777	0.918542	1.92214	2.61324	CASP8;PLA2G4A;FADD							Leishmaniasis	1977-11-01	0.598302	0.999995	0.960455	0.493347	NFKBIA;TGFB2;ITGAM;CR1;IFNG;NCF2;PRKCB;CR1L;MAP3K7;TLR4;JAK1						Toll-like receptor endosomal trafficking and processing	2022-04-12	0.0882744	0.739961	2.88435	7.00121	UNC93B1;TLR8;TLR3;LGMN						Asperger syndrome	1935-09-01	0.063699	0.583215	1.99813	5.50204	GABRB3;NLGN4Y;TMEM185A;IMMP2L;NLGN4X;NRXN1;FETUB;DISC1;MAGEA11							abnormal glucose tolerance MP:0005291	2022-05-10	0.00926089	0.23779	5.77168	27.0227	GLP1R;PCSK1;BBS10;CENPJ;GBE1								Ectropion (HP:0000656)	2022-05-19	0.13791	0.997574	2.06023	4.08162	ABCA1;XPC;ALOX12B;ITGA6;ABCA12								GTEx AdiposeTissue 20-29 vs 60-69 Down	33/250	0.786049	0.999995	0.8751	0.210668	REG3A;CSF3;ALDH1L1;PFKFB3;TNFAIP6;KCNK9;MOGAT1;TREH;MT1X;DNAH9;RXFP2;GHR;GLT1D1;SLC19A3;TM4SF20;HAS2;CCL2;GYG2;PROK1;PGM1;DUSP4;NANOS1;TMEM132C;GPR37;MME;CCL20;TUBB2A;ADRB3;SCD;LGALS12;MT1H;TRIB1;CRLF2								Papillary Carcinoma of the Thyroid C0238463 human GSE3678 sample 306	56/308	0.0564118	0.301462	1.28622	3.69799	PCSK2;GABRB2;WDSUB1;SLC35F2;PROS1;RASEF;IRS2;CLDN1;CXCL14;AMOT;EFR3A;MED13;OPHN1;CDH2;BASP1;FTH1;TMSB4X;HEY2;CYP1B1;PLS3;UPP1;SFTPB;DUSP5;UNC5CL;ANXA1;PARP4;LMO3;SLC39A10;ATP11A;ETV5;DCSTAMP;TBC1D2;SFRP2;CDC42EP3;PRR15;CD47;MXRA5;CHST2;XPR1;THBS2;TMEM241;PDLIM1;PNMA1;MAP2;PDGFC;SPOCK1;IGF2BP2;KCNJ2;GALNT7;FN1;NELL2;QPCT;CCNG1;COL5A2;SDC1;SERINC5								CML - Chronic myeloid leukemia C0023473 human GSE4170 sample 4	32/159	0.0405515	0.216705	1.4572	4.67058	SLC35F2;CFI;PTPRG;ADD2;GRIP1;ADAMTS2;EDNRB;CA2;NDST3;RGS22;APOB;DUSP4;IRX1;GSTM3;CXADR;SCARA5;HTR1F;PLA2G2A;FN1;SLC30A1;DNTT;LHFPL1;HS3ST2;CENPE;TMEFF2;EMCN;TUBB2A;IL7;IL1RAPL1;IRF8;MAML3;RAB17								Glucose-galactose malabsorption	38/200	0.0596744	0.999995	1.35654	3.82389	GUCY2C;REG3A;ENPEP;CPO;HHLA2;MAOA;LRRC19;HNF4G;ITLN2;ISM2;PLB1;DMBT1;ANPEP;SI;TM4SF20;FAM3B;EPS8L3;APOB;MS4A10;CUBN;SEC16B;AOC1;UNC5CL;SMLR1;CYP4F2;SLC10A2;ACSL5;OLFM4;MUC3A;ISX;MYO1D;SLC5A9;MEP1B;NAT2;RAB17;SMPDL3A;OTC;ABCG2								Swyer syndrome	36/200	0.119095	0.999995	1.26845	2.69905	TRIM71;NCKAP1;FBN3;SLC47A1;INTU;LRRK1;TDRP;PSIP1;OGDHL;HS6ST1;PTPRG;GJA1;PGRMC1;PODXL;CYP11A1;FAM198B;TRIM24;DNMT3B;RPRD1A;JARID2;CGNL1;ZNF462;SEMA6A;NLGN4X;EPHX1;ADGRA3;DHCR24;SMARCA1;ABHD12B;TGFBR3;DPPA4;FSHR;CACHD1;LRRN1;ADGRL2;BMPR1A								Cryptophthalmos	2022-03-06	0.045549	0.556059	5.76845	17.8185	SOX2;GRIP1;FREM1								Retinitis pigmentosa deafness mental retardation and hypogonadism	2022-04-07	0.0114754	0.255363	7.69387	34.3728	PKHD1;PCDH15;PKD2;USH2A								GFI1B OE MOUSE GSE33709 CREEDSID GENE 452 DOWN	58/250	0.000254229	0.00316734	1.75592	14.5342	CPM;CSF1;PLOD2;ANTXR2;GIMAP7;CRHBP;CYSLTR1;RGS2;CASP8;SCP2;SESN3;TRPS1;KYNU;RAG2;MAP3K5;DUSP4;GRAMD2B;TRPC4;ARRDC3;IPMK;ARAP2;EMP1;ETV5;MTAP;PLSCR4;FETUB;GSAP;ANG;CCDC90B;PTGER4;ENPEP;MAOA;FGL2;ATP10A;BAZ2B;PPM1K;TESPA1;ST8SIA4;BTLA;LRRC4C;GBP4;ABCA1;IL33;PRNP;CAV2;NEK6;MACC1;STAM;BFSP2;SCCPDH;SELL;GNB4;NABP1;VIM;CRLF3;IL7R;ADGRL2;BMPR1A									RFX5	2022-02-17	0.739916	0.999844	0.768325	0.231434	CDV3;HDAC2							PLCG1	29/244	0.918656	0.999996	0.775213	0.0657718	IRS2;PLA2G5;GRM1;AFF2;GHR;SYNCRIP;PPP3CA;GRIN2A;PAK1;ERBB4;INPP5D;KDR;EPHB2;SNX7;RGS7;NTRK2;PLA2G12A;PLA2G2E;PRKCB;NTRK3;PLA2G2A;PLA2G4A;MEPE;GRIN2B;DAB1;AGTR1;ID4;RHOU;ARHGEF5							lateral septal nucleus, intermediate part, periventricular	69/301	0.00010357	0.00135944	1.73124	15.8846	TTC25;GLP1R;CPNE8;GALNT13;STEAP4;ST6GALNAC2;C2ORF40;F13A1;VLDLR;CLDN1;LMNB1;RGS2;PNP;CCND2;ZIC1;FAM3B;MAN1A1;RGS9;SOX4;EDN1;IAH1;TRPC4;TBC1D8;WNT16;PRLR;MUT;DNAJC3;ANO1;CLEC4D;NAAA;BMP2K;EZR;SMPDL3A;MATN2;OCA2;DLX2;BHLHB9;COX16;HPGD;SLC22A2;XPC;GPR83;LRP2;TRHDE;THBS4;PALMD;SPOCK3;S1PR1;NHS;GCNT3;CCDC180;CDH26;KCNJ2;BCL11B;SMURF2;MYO10;RARRES2;GZMA;IDH2;HTR1B;GPR6;SULF2;SYT6;GULP1;NLRP12;PDE10A;ID4;ALPL;VIM								dorsal pallium/isocortex	60/300	0.00821079	0.101684	1.45003	6.96351	GLP1R;ACHE;DENND1B;ALDH1L1;CSF1;CD81;HTR2C;SLC4A4;GJA1;ADAMTS2;CA2;KIF5B;DPYSL3;GRB10;TIMP3;STK32A;PGM1;ARHGEF10;SLC38A1;SEMA6A;SEMA6D;TACR3;SLC6A11;ATP11A;OPRM1;GABRG1;DCTD;INPP4B;CARHSP1;GPRC5B;GAL;HAND1;SCG2;CHST2;DDC;SDC2;AMIGO2;GMPS;TULP4;ATP5J;TFPI;SAMHD1;MOBP;GALNT1;IDH2;PBX3;HTR1B;CP;COQ7;QKI;SLC8A3;QDPR;CLCN5;RIT2;ARPC2;COL5A2;PLP1;CACHD1;VIM;NIT2							GTEX-WWYW-0011-R1A-SM-3TW8G brain female 50-59 years	391/2237	0.000104954	0.00195068	1.25443	11.4931	SCOC;CHIC1;FRMPD4;WIPF3;STMN2;CRHBP;ZC3H12B;FAM110B;STMN1;FAM19A2;FAM19A1;VSTM5;ANKS1B;RBFOX1;UNC13A;CACNA2D3;SOX11;GABRG2;GABRG1;LARS2;FAM133A;HECW1;TTYH1;ZNF391;PHYHIPL;ATXN7L3B;THY1;ADAMTS16;GRIN2A;KCNMB2;NDFIP2;ARPP21;GPR12;CADM2;GRIN2B;TMEM196;FAM135B;GRIN3A;GALNTL6;CDC42SE2;GABRB3;GABRB2;NRSN1;SNX10;EFCAB7;ABCC12;TRIM9;CHL1;MED10;ENSA;SPIN1;DLGAP2;ENOPH1;GPRASP2;KCND2;OPALIN;SLC39A10;CCSAP;TMEFF2;TUBB2B;GPRC5B;TUBB2A;MMP16;MMP17;RAPGEF2;LRRC3B;DSCAML1;ZNF114;KCNA4;ADCY2;TMEM160;ADCY1;ADCY8;ASCL1;FSTL5;SPP1;CSMD3;CSMD1;GPR158;KCNB2;VWA3B;TUBB4A;SLC8A3;TTLL7;FIG4;TMEM158;PLP1;FAM49A;HDDC2;CTNND2;CHRM5;FAM107A;DACH2;CDH8;RIMS2;RIMS1;GRB14;CDKL3;SNRPN;ANKRD46;FBXW7;SEMA6D;MAGI2;ADCYAP1;OLFM3;GRIA1;GRIA2;KHDRBS2;KHDRBS3;ARL6;NREP;NPAS3;MOBP;BTBD3;CCDC33;TPPP;LRRC4C;GRIA3;PLXNA4;TMEM132D;ZBTB18;HTR1F;TMEM132B;BTBD9;FAM90A1;COPRS;PTPRD;LRFN2;LRFN5;DAB1;NBEA;LHX2;AAK1;CNIH3;RNF187;DPP10;CNTNAP2;CPO;KCNK9;SCHIP1;CELF4;FSD1L;PRB2;PSD3;PHACTR3;PHACTR1;WDR7;TRIM67;COBL;SLCO1C1;NRG3;NOS1AP;VSTM2A;ST6GALNAC5;SLC25A14;NLGN1;LUZP2;TULP4;PPM1H;CXXC4;CNNM1;PTPRZ1;SLITRK1;SLITRK5;BEND5;WASF3;KCNJ3;KCNJ4;LINGO2;KCNJ6;NLGN4X;PCDH9;KCNIP1;NDUFA4;PCDH8;KCNIP4;SEMA4F;MYO16;ENOX1;NELL2;APC;KCNK1;MDGA2;CBLN4;CBLN2;PFKP;APP;TMEM183A;CPNE4;HS6ST1;SYNPR;EFR3A;TUNAR;KIF21A;CALN1;EPHA5;EPHA4;EPHA6;KCNK12;SLC6A15;ANK2;SLC6A11;INPP4A;RRAGB;TLN2;KCTD16;GPM6A;NRN1;PCDH10;FOXG1;ARX;PCDH19;ACTR3B;NKAIN2;PGBD5;TESPA1;MAP2;TSPAN7;SARAF;HIVEP3;HIVEP2;ATP6V1C1;RAB11FIP4;GPM6B;B4GALNT4;BCL11A;PCDH20;ST8SIA2;RAB39A;ANLN;PEX5L;IGFL4;CD200;ROBO2;PCSK2;PTPRT;TENM2;CSRNP3;TENM3;TENM4;SLC35F3;FAM69C;ZFAND2A;DIRAS2;SLC7A14;GRIK1;CCDC129;GRIK2;PPP3CA;ARV1;PCLO;SIPA1L1;IDS;NCOA1;PACRG;MMD;SYN3;SORCS3;ANO4;AP3B2;ITFG1;AJAP1;PNMA6A;ANO3;CLDN10;RAP2A;PITPNM2;MAPRE2;PNCK;SATB2;XIAP;AKAP7;PPP2CA;PAK1;PNMA1;FAM172A;TCEAL2;GPC5;CTNNA2;GABBR2;CA10;LSAMP;GAD2;FAM189A1;MTSS1L;KBTBD6;KCNS2;APBA1;CDK5R1;SH3GL3;PCDH11X;NPY2R;PAIP2B;BASP1;SIRPA;FAM3C;PPFIA2;RGS7;KIRREL3;DSCAM;ATP1B1;SHISA9;POU3F3;ERMN;KCTD6;TMEM257;FAM173B;DOK5;UBE2V2;SCG2;BHLHB9;NTM;CACNA1B;BHLHE22;TMEM121;DPP6;RPRD1A;ASIC2;MFAP3L;PRNP;TGFB2;CNTN5;SYT1;LRP1B;AZIN1;SYT6;QDPR;RALYL;GNAQ;CNTN1;C16ORF45;TCF4;OSTN;FGF13;FGF12;DOCK4;PSIP1;FBLL1;PPP1R9A;PITPNC1;GRM1;ELAVL2;GRM2;GRM4;RASGEF1A;GRM7;LRRTM3;NETO1;LRRTM4;LRRTM1;GRM8;ZIC1;VWC2L;CA8;DCC;MYRIP;SSTR1;DCK;YWHAZ;GAP43;RABEP1;CDH10;CDH12;CDH18;CAMK1G;HLF;NRXN1;RAP1GDS1;DNAH9;FAM169A;AGPAT4;ADD2;DLL3;ERBB4;SPOCK3;MVB12B;CLVS2;NCAM2;OPCML;CLASP2;ZNF804A;NAP1L3;C14ORF132;ATP2B2;MEIS3;HS3ST4;MAPK10;PPP2R2C;NEURL1;LNX1;HCN1							GTEX-Q734-0226-SM-48U1A spleen female 40-49 years	73/400	0.0311885	0.578487	1.29393	4.48699	DDX3Y;HDDC2;SH3GL3;ALDH1L1;TENM2;THSD7B;IRS2;MT1X;CDH8;ELAVL2;RIMS1;ZNF608;NETO1;PEBP4;FAM86B2;ZIC1;UTY;PDE8B;PGM1;PRIMA1;NUDT12;RBFOX1;SLC6A15;PAQR3;FOXL1;SHISA9;PRLR;ACTA1;TUBB2B;CLIP1;TUBB2A;DSG1;PABPC3;SLC22A3;NLGN1;MAOA;NRXN1;TYRP1;IL20RA;DPT;SEMA3E;ART5;AKAP1;NKAIN2;GK5;GRIN2A;NUAK1;MOBP;PENK;PDPN;SLITRK6;HAS2;DMD;DPH6;CTNNA2;PRODH;GABBR2;EYA1;NEGR1;NEBL;COLCA2;USP9Y;TMEM132B;LRP1B;BMP5;AHI1;GLUD2;FXYD3;TMEM117;PLP1;LNX1;FGF10;BMPR1A
APOBEC3F			Hepatocytes	28/221	0.837977	0.94405	0.834606	0.147529	FOXA1;SDC2;PON1;CYP7A1;RND3;ASGR1;GHR;LIPC;GRB14;NNT;APOB;SPTBN1;MBL2;BCHE;SEC16B;ZHX2;SMLR1;HMGCS1;ARG1;F11;CP;AR;CPS1;SCD;CTNNB1;FETUB;ANG;OTC							Adenocarcinoma of large intestine	62/297	0.00271747	0.13602	1.53176	9.04973	SLC2A1;PRL;ETS1;PIK3CG;IFIT2;CYSLTR1;GOLGA5;CCND2;MYC;TMSB4X;FAM3B;PRKG2;UPP1;EPHB2;EPHA7;PRKCB;FBXW7;DCC;F2R;DDX53;DLEC1;AXIN2;MSH6;TBL1XR1;PRKCQ;ROR2;DSC1;DSC3;SLC22A3;DDX6;DDC;TGFA;PIK3R1;FHIT;PCDH17;PKHD1;POLD3;PAK1;CUX1;ERBB4;IGFBP7;SMAD2;FOXF1;CCL20;COLCA2;RARRES3;IDH1;NONO;MACC1;FN1;KLHL1;NR2F2;RPE65;BICC1;CDK8;NAT1;APC;NAT2;SST;NEURL1;CTNNB1;BAX																				Brush Cell (Tuft cell):Lung	22/77	0.00136236	0.00899675	2.31523	15.2771	HDAC2;ANXA1;SLC16A1;COLCA2;NONO;ADAM10;ATP11C;ACSL4;AEN;NREP;ASCL1;SORL1;TSN;INPP5B;TUBB2B;FRAT2;KYNU;MYC;ID2;ALPL;SOX4;ADA																																Gamma Islet Cell CL0002275	2022-03-10	0.174208	0.297685	2.47161	4.31916	TUBB2A;ID2;MEIS2										Glutamate Neurotransmitter Release Cycle Homo sapiens R-HSA-210500	2022-06-24	0.132329	0.999979	1.92308	3.88935	UNC13B;RIMS1;SYT1;PPFIA1;SLC38A2;PPFIA2							MECP2 and Associated Rett Syndrome WP3584	13/72	0.260808	0.918542	1.27114	1.70838	GRIA1;RBFOX1;ARHGEF26;CNP;BDNF;FOXG1;PSIP1;NREP;POU3F2;POU4F1;FGF3;SST;GRIA3							Epithelial cell signaling in Helicobacter pylori infection	1970-10-01	0.598397	0.999995	0.960468	0.493201	MAPK10;NFKBIA;ADAM17;PAK1;CXCR1;PTPRZ1;ADAM10;NOD1;F11R;ATP6V1C1						Alanine, aspartate and glutamate metabolism	1932-08-01	0.0895402	0.739961	1.9237	4.64203	GLUD2;CPS1;GFPT2;CAD;GOT2;GAD2;ADSS;NIT2						Periodontitis	1935-09-01	0.063699	0.583215	1.99813	5.50204	IL1RN;IL6;MMP13;IFNG;RRAGB;TNFSF11;CCL2;DEFB4A;TLR4							abnormal nephrogenic zone morphology MP:0011334	2022-05-10	0.00926089	0.23779	5.77168	27.0227	FOXD1;SPRY1;SLIT2;BICC1;PBX1								Taurodontia (HP:0000679)	2022-05-19	0.13791	0.997574	2.06023	4.08162	SMOC2;GJA1;GALNT3;FGF3;FGF10								GTEx Skin 20-29 vs 50-59 Up	33/250	0.786049	0.999995	0.8751	0.210668	GUCY2C;RTP4;ABCB5;PRF1;STAB2;C2CD4B;PLA2G5;GRIK2;SLC25A48;LRRTM1;SPOCK3;CNGA3;PTCHD4;SAMD3;KIR3DX1;GRIA3;EOMES;IL33;GBP7;KCND2;CD70;LMO3;KLHL4;WNT16;ERMN;MMP12;PCP4;LRFN5;SFRP2;GPR149;NOX4;COL6A5;PNLIP								Breast Cancer DOID-1612 human GSE34925 sample 478	41/218	0.0596824	0.316921	1.33979	3.77648	RYR2;THSD7B;GYPC;SLC44A1;SIRPG;CDCA7;SECTM1;F13A1;TMTC1;AOAH;ADAMTS15;CDH5;DMBT1;OLFML3;GJA5;ZNF85;SPP1;NHS;CYP1B1;MAGEC2;CYTIP;LAIR1;LRRCC1;TNFSF18;APOBEC3G;NAA11;SETMAR;PBX1;SULF2;SLC7A5;CEACAM1;ZNF91;MMP13;RAB37;TNFSF4;ZNF737;IL7R;TLR4;SCG2;FBP1;PTGES								colon cancer DOID-219 human GSE34299 sample 502	55/296	0.0412948	0.21928	1.32132	4.21108	RTP4;DET1;SLC44A3;ST6GALNAC1;JADE1;PCSK9;TSPAN12;EEA1;FRAT2;GRB14;MYB;FAM3D;MAP3K4;ZNF320;CADPS2;SPINK1;MUCL1;TBC1D8;PLA2G4A;TNNT1;PLSCR4;ANG;ZFPM2;KIZ;TLR3;MATN2;PTGER4;PRPS2;KHDRBS3;CDCA7;IL20RB;ZNF22;PLD1;EIF4EBP1;NHS;GABRP;COLCA2;CCL20;RARRES3;GZMA;NR2F1;FAM189A1;DHRS2;PBX1;PLEKHA7;SMOC2;KITLG;IRAK1BP1;KBTBD6;CAPN12;SCD;ID2;CTH;PFKM;SLC28A3								Jarcho Levin syndrome	38/200	0.0596744	0.999995	1.35654	3.82389	APP;TENM3;HIP1;ITGB5;NTN4;PLOD2;PTPRK;CLDN1;PTPRG;LAPTM4A;SH3PXD2A;CTNNA1;LRIG3;PTGFRN;ANKRD50;SLC38A2;MPDZ;SPTBN1;SASH1;TNS1;SH3D19;ABCA1;IPMK;DAB2IP;PTPN13;QKI;PARD3B;MYO1B;COL4A2;IMPAD1;COL5A2;SDC1;CTNNB1;AMOTL1;UTRN;FERMT2;ADGRL2;NECTIN1								Trichorhinophalangeal syndrome type 1	36/200	0.119095	0.999995	1.26845	2.69905	ZNF397;INTU;TMTC3;TULP4;SNX13;LIN7C;GOLGA4;C16ORF72;HECTD1;RNF217;PPP6R3;SLITRK5;ZNF621;C5ORF42;KCNJ2;KCNJ3;BARD1;SMAD2;GSTM3;ZNF121;FARP1;TFAP2C;NEGR1;EMP2;SENP2;PRLR;ACVR2A;FOXP1;KLF8;MMS22L;ERCC4;ETNK1;AVL9;SRSF6;TRIM33;FSIP2								Gerstmann syndrome	2022-03-06	0.045549	0.556059	5.76845	17.8185	APP;PRNP;BAX								Spastic paraparesis deafness	2022-04-07	0.0114754	0.255363	7.69387	34.3728	CPM;PIP;CHP1;TYR								AHR MUT MOUSE GSE44715 CREEDSID GENE 1467 UP	67/299	0.000259372	0.00321096	1.6799	13.8713	TOP2A;FAM49A;BCAR3;NCKAP1;NRP1;CNTNAP2;CD81;TSEN15;SLC2A1;F13A1;GHITM;LMNB1;SERP1;ADGRE5;PPP2R1A;FAM198B;PBK;FAM3C;CCR5;KPNA2;A4GALT;UNC13B;EOMES;RAB2A;ANXA1;ANXA3;MMP12;NT5C3A;ADAM17;CLEC4D;TRIB2;SMPDL3A;XPR1;BEX3;DDC;NRN1;BHLHB9;CDCA7;GMPR;MRPS30;TSPAN32;SPP1;CD300LB;ST3GAL1;SEC23B;ADSS;CDR2;RUNX1T1;CMTM7;TMEM86A;RRM1;GALNT3;ATP8B1;NDUFA4;IDH1;HTR1B;SMARCA1;WTIP;MEIS2;RPIA;SPCS3;DAP;ATG16L1;ANP32E;RAMP1;RBM43;MAD2L1									PPARGC1A	1964-08-01	0.748497	0.999844	0.822894	0.238382	NCOA1;SFPQ;FBXW7;NCL;NRF1;SRSF6;ESR1;LRPPRC							SIN3A	21/183	0.918786	0.999996	0.745326	0.0631309	HDAC2;KLF13;KDM1A;SYT1;MBD2;SMARCA2;ESR1;GLI3;ETV6;SOX2;NR4A2;NCOR2;SFPQ;MAF;NFX1;ID2;MYB;HEY2;DNMT3B;BBX;RUNX1T1							m2 part of substantia nigra compacta	69/301	0.00010357	0.00135944	1.73124	15.8846	PTPRT;FOXA1;KCNK5;PTPRU;DENND1B;ALDH1L1;ST6GALNAC1;MTRR;CHRM5;OSBPL11;ABCC12;FGF3;SPN;ADAMTS1;PABPC4L;TMEM38B;TTC23L;CDV3;CADPS2;ANXA1;SFTPD;VASH2;TACR3;EN1;WDR72;ELOVL6;CTPS1;GJD3;CLEC4D;DPPA4;CNGB3;LRRC3B;EXD1;GUCY2C;WDR25;DDC;SEC23A;MAOA;SDC2;FGL2;CDCA7;TFPI;ZFP14;SV2C;PALMD;CYP11A1;SLITRK4;SLCO1B3;CYP2F1;ATG7;LAIR1;WASF3;BEND5;ABCA1;GABRP;TMEM132C;GALNT5;CADM2;FOXF1;PBX3;KLHL1;GP6;SNCAIP;PIP;SPATS2L;APBA1;KLKB1;FERMT2;GALK1								intermediate part of isB	60/300	0.00821079	0.101684	1.45003	6.96351	NCF2;SYCP1;RORB;GRPR;HK2;PPP3CA;TRIM9;GOLGA4;SIPA1L1;CYSLTR2;SPTLC3;TRPS1;ANKRD2;TLE4;RBFOX1;MMD;CD300A;TCF12;SLC30A1;TMEM42;AXIN2;GABRG3;DKK2;SLCO1C1;INPP4B;RAP2B;PKP2;CDH12;TSSK3;ROR2;FBN2;DDX6;L3MBTL3;HLF;SFSWAP;SEMA3A;LTBP4;CAPG;PIK3R1;COX7A1;SKA1;ADAMTS15;KCNV1;BTBD3;HIVEP3;HIVEP2;ZNF787;PDLIM5;CBR4;TFAP2B;ARPP21;BTBD9;ISX;ABHD12B;MAFB;NR4A3;LHX2;CCNG1;NMUR2;HCN1							GTEX-R55C-0526-SM-3GIKA lung male 40-49 years	233/1259	0.000107466	0.00198472	1.33531	12.2025	CPNE8;SPON1;TMEM41A;MTRR;LGALSL;FNBP1L;ALCAM;EDNRB;SCP2;GJA5;TRIM24;HMCN1;ZNF720;UNC13B;STARD4;ARRDC3;SLC6A14;ATG10;REV1;ACSL5;ACSL4;FNDC3A;MED4;RNASE1;DKK2;SLC5A9;CTAGE4;FAM76B;GSAP;EZR;RIN2;TMEM87B;MAOA;CFI;TMTC2;SNX2;FLRT3;ST8SIA6;STXBP6;SULT1A4;ZBED5;MSR1;DNAH12;NUS1;CCZ1B;LRRN3;EDEM1;RANBP17;PRG4;RMDN2;GP6;ALOX15B;TNFSF4;LGMN;OR2A1;BTG3;DENND1B;ZNF43;PCSK9;PTPRG;SERP1;MECOM;CASP10;MIS18BP1;ZNF486;SFTPB;RAB6C;ANXA3;MAMDC2;SFTPD;EMP2;ITFG1;PSMA6;RNF144B;DCSTAMP;VAMP7;BBS10;PSMA1;PIGK;PELI1;RAPGEF2;CD47;TLR3;ZNF595;SGMS1;TMEM164;RGPD3;ADAM29;MYCT1;TMEM168;PDPN;GCNT2;SC5D;LAIR1;USP9Y;YIPF5;F11;ADAT2;WDR11;ETAA1;SPCS3;KITLG;SNX19;ETNK1;LPCAT3;SLCO4C1;KBTBD2;SEMA5A;GALNT18;POGK;CXCL17;GIMAP7;MANEA;GIMAP8;HPGDS;DMBT1;BMPER;CCRL2;PPFIA1;CHP1;NUDT12;ZNF562;ZNF682;LMO3;F2R;CASK;ATP11A;DISP1;ADAM17;TMX3;EMCN;STIM2;KLRF1;FBN3;ARHGEF26;INSIG2;TMEM241;RHOBTB2;CALCR;PODXL;CCDC141;IMPG1;MCL1;RARRES3;CAV2;IDH1;NEK7;TRAPPC8;PHKB;DHCR24;HELZ;TDRD3;GULP1;BMP5;SELP;IL6;CNOT6;IRAK1BP1;RGCC;IL7;OSTC;GNAQ;SCGB3A2;ALPL;STT3B;SLC26A9;IL7R;TRIM71;CPM;DOCK4;TSEN15;ARRB1;CLEC14A;HMGB1;TSPAN12;MYSM1;AFF2;SDR16C5;ACOXL;ADAMTS2;ADAMTS3;RASGEF1B;CA4;MFSD1;CLEC1B;SH3D19;ABCC4;RFC3;PDCD6IP;HMGCS1;USP44;IRAK3;PEX1;AXIN2;MUT;ETV5;DNAJC3;MMS22L;DNAJC1;MMRN1;LCOR;LANCL3;COL6A5;BCAT1;FBP1;FAM84B;LEPROT;HPGD;RGS13;DNAH5;SRBD1;NTN4;ITLN2;LRP2;TFPI;PRTG;P2RY1;SCN7A;VPS54;SLIT2;GBP4;CYB5A;GALNT5;ERVMER34-1;NAP1L1;TBX5;KLF7;MYO1B;CLCN5;ZNF852;ZNF730;TRIM33;RBM44							GTEX-QDVN-0426-SM-48TZ6 adrenal gland male 50-59 years	72/394	0.0313446	0.578487	1.29596	4.48755	PTPRT;SH3GL3;HPSE2;TNFAIP6;FRMPD4;MTCL1;SCHIP1;STMN2;GRIK1;ABCA13;EFCAB8;CDH8;RIMS1;GRM2;LIPC;HTR7;FAM174B;SIX2;AP1S2;FAM3B;PROK2;ZNF385D;DLGAP2;CD177;SLC38A1;AGTPBP1;SLC6A15;TBC1D8;COBL;MUC3A;FOXP1;SLC7A5;ACTA1;TNNT1;MMP17;PADI2;LANCL3;CACNA1B;PRKX;ADD2;POU5F1B;MOBP;CXCR1;ERBB4;SPOCK3;XIRP2;STXBP6;BCL2L14;SASH1;GSDMB;ARPP21;HTR1F;COL22A1;TMEM132B;IDH2;HTR1B;C7ORF25;ELL2;TTLL7;SLC8A3;NELL2;NIN;PPP2R2C;FXYD3;GJB5;RPA4;NEURL1;NOX4;LRRN1;ASB5;PFKP;SPSB4
APOBEC3G			Myocytes	20/163	0.846413	0.947557	0.804779	0.134195	CHODL;EDN1;LAMA2;MMP2;PPP1R3A;PLD1;SULF1;COX7A1;THBS4;TRDN;ACTA1;TNNT1;NBR1;XIRP2;PRKCQ;DMD;ANKRD2;ASB5;CMKLR1;MYF5							Seizures, Auditory	26/101	0.00274351	0.13602	2.00691	11.8378	ACHE;NRP2;FOXG1;SLC2A1;GRIK1;TRH;SLC8A1;CYP11A1;NPY;MPDZ;BCHE;RBFOX1;BDNF;IDH2;HTR1A;HTR1B;GAD2;SLC30A1;OPRM1;NGF;SLC8A3;IL6;SST;ALPL;TCF4;HCN1																				Neuroendocrine cell:Lung	22/77	0.00136236	0.00899675	2.31523	15.2771	HDAC2;ANXA1;SLC16A1;COLCA2;NONO;ADAM10;ATP11C;ACSL4;AEN;NREP;ASCL1;SORL1;TSN;INPP5B;TUBB2B;FRAT2;KYNU;MYC;ID2;ALPL;SOX4;ADA																																IGSF21+ Dendritic CL0000451	2022-03-10	0.174208	0.297685	2.47161	4.31916	MAF;F13A1;LGMN										Bicarbonate transporters Homo sapiens R-HSA-425381	2022-03-09	0.136243	0.999979	2.88372	5.74815	SLC4A7;SLC4A3;SLC4A4							Focal Adhesion-PI3K-Akt-mTOR-signaling pathway WP3932	49/303	0.269147	0.918542	1.11376	1.46181	FOXA1;CSF3;CSF1;ITGB5;IRS4;SLC2A1;IRS2;PRL;HIF3A;ITGAL;FGF3;PIK3CG;GHR;FGF7;PPP2R1A;KDR;ITGB8;JAK1;RAB2A;F2R;NGF;PRLR;COL4A2;ITGA6;PHLPP2;PFKFB3;CAB39;LAMA2;PIK3R1;EFNA5;THBS2;THBS4;PPP2CA;PDGFC;SPP1;EIF4EBP1;PPARGC1A;ANGPT4;FN1;KITLG;PPP2R2C;IL2RA;COL5A2;PPP2R2D;GNB4;IL7R;FGF13;FGF12;FGF10							Basal cell carcinoma	1963-09-01	0.59876	0.999995	0.960482	0.492626	APC;WNT8B;BAX;CTNNB1;AXIN2;WNT16;GLI3;GLI2;GADD45G						Platelet homeostasis	17/82	0.0901692	0.739961	1.51034	3.63398	TRPC7;PLA2G4A;ATP2B2;LRP8;SLC8A1;PPP2CA;SLC8A3;PDE11A;PDE10A;PPP2R1A;KCNMA1;KCNMB2;GNB4;PRKG2;PDE5A;APOB;PDE9A						Hypopituitarism	2022-08-30	0.0649298	0.583215	2.09883	5.73915	GHR;SOX2;POU1F1;SST;TRH;PRL;TSHB;GLI2							biliary cyst MP:0003266	2022-05-10	0.00926089	0.23779	5.77168	27.0227	PKHD1;AUTS2;SYT1;ONECUT1;BICC1								Reticulocytosis (HP:0001923)	2022-05-19	0.13791	0.997574	2.06023	4.08162	CDAN1;HBG2;SLC2A1;SEC23B;PFKM								GTEx SalivaryGland 20-29 vs 40-49 Down	32/250	0.836245	0.999995	0.84435	0.150998	DDX3Y;CCT8L2;KDM5D;TEX44;PLD5;ITLN2;PRL;AKAP4;ADAM29;BOLL;CST1;MOBP;LRRTM3;TBL1Y;SPP1;UTY;RGS7;KCNH2;NLGN4Y;ARPP21;USP9Y;SOX11;ANXA10;TMEM174;ST18;MMP12;RNF148;CT83;FOLH1;AGBL1;BOD1L2;TNP1								H1N1 DOID-0050211 human GSE27131 sample 514	75/427	0.061006	0.321912	1.23398	3.45117	IFITM3;TOP2A;PIWIL4;GALNT14;SLC44A1;TNFAIP6;PROS1;LGALSL;PLOD2;BRCA1;SLC7A11;ABCA13;FCAR;LMNB1;LAPTM4B;PNP;MYB;NUF2;PBK;GRB10;CYP1B1;MAN1A1;UPP1;KPNA2;CLEC1B;CD177;ANXA1;CR1;ANXA3;ARG1;IRAK3;RNASE3;OLFM4;RNASE1;RAB32;SLC7A5;PSMA6;TPST1;CEACAM1;CLEC4D;MMRN1;KIFC1;GPR160;FAR2;CEACAM8;FAM20A;TRIB1;TLR5;LSMEM1;TMTC1;ATP2C2;RAP1GAP;LILRA5;PDLIM1;PGRMC1;PDGFC;AHSP;CYYR1;BUB1;SEC11C;ANKRD28;ATP8B4;NDUFA4;CAV2;DHCR24;H2BFS;ELL2;GPR141;SELP;ANLN;HIST1H4B;DHRS9;QPCT;LRRN1;FBN1								pancreatic invasive intraductal papillary-mucinous carcinoma DOID-8150 human GSE19650 sample 610	47/248	0.0416525	0.219789	1.35333	4.3014	PTGER4;REG3A;CD81;REG1B;MT1X;REG3G;THBS2;CTGF;PDLIM1;FBL;RGS5;GJA1;RGS2;PRDX4;EFEMP1;CHSY1;FTH1;TIMP3;IGFBP7;SLIT2;MT1HL1;PRNP;SPINK1;DUSP1;IGFBP3;RARRES2;FN1;CYBRD1;RPS3A;SULF1;RNASE1;TGFBR3;SFRP2;CCDC80;MAFB;PALLD;SST;CCNG1;COL5A2;SERPINI2;MT1H;TCF4;EIF3E;VIM;FERMT2;PNLIP;FBN1								Orofaciodigital syndrome 1	38/200	0.0596744	0.999995	1.35654	3.82389	TPH2;INTU;KCNE4;DNAH5;MPV17L;RASEF;LDLRAD1;TMEM182;DNAH9;ZNF670-ZNF695;KCNV1;EPB41L4A;CYSLTR1;HELB;EFCAB1;TMEM67;NPHP1;ZBBX;CFAP46;ZNF445;ZNF621;UGGT2;NXNL2;DNAH12;FBXO15;C12ORF50;VWA3B;WTIP;SHISA9;ZDHHC15;TMEM232;SNTN;IFT81;ERVW-1;ZBTB8B;FRK;DNAL1;FSIP2								Trigeminal neuralgia	36/200	0.119095	0.999995	1.26845	2.69905	NRP1;IL1RN;NRP2;CSF3;DOCK4;SEC23A;PFKFB3;NRXN1;STMN2;PLOD2;NT5E;ALCAM;FSD1L;BMPER;DSEL;KYNU;ZC3H12A;CCRL2;CYP1B1;FLVCR2;PXDC1;CCR5;MSC;UGGT2;TNS3;RUNX1T1;CADM1;BDNF;CRIM1;RNASE1;IL6;IL7;SPATS2L;PXYLP1;ALPK2;LGMN								Gianotti Crosti syndrome	2022-03-06	0.045549	0.556059	5.76845	17.8185	SLC30A4;VIM;CARD14								3p deletion syndrome	18/70	0.0116134	0.25681	2.00119	8.91649	GABRB3;ROBO2;SNRPN;CNTN6;MITF;ATP2B2;BRCA1;PKD2;FHIT;PTPRG;FOXP1;APC;RASGEF1B;CHL1;TRPS1;LRRN1;CNTN4;MSC								GRHL2 KD MOUSE GSE40729 CREEDSID GENE 2534 UP	48/198	0.00028876	0.00355229	1.85829	15.1449	IFITM3;CDS1;FAM49A;RTP4;NRP1;HDDC2;CNTNAP2;ALDH1L1;DOCK4;PIWIL4;CSF1;NOD1;ACTR3B;PCDH18;GHR;HPGDS;ADAMTS3;HECTD2;RNF217;TSPAN7;PENK;NUF2;SPP1;ST8SIA6;SOX9;ZBED5;BCHE;GABRP;IAH1;CAVIN2;IFI44;ANK2;DNAJC15;MEIS2;NAALADL2;ETV5;SULF2;GPR141;RALYL;DHRS9;CTH;PRR15;PDE5A;SLC26A9;XAF1;FREM1;KBTBD8;ABCG2									ELK1	1949-06-01	0.751058	0.999844	0.803827	0.230113	MAPK10;MOB4;APP;ID2;GRB10;BRCA1							VIM	23/199	0.921412	0.999996	0.751265	0.0614895	SH3GL3;CAMK2D;PRKCB;RIPK2;FAM107A;PLA2G4A;ARRB1;YWHAZ;LMNB1;MOS;PDLIM1;CDH5;ACTA1;PAK1;CASP8;PSMA1;DPPA4;NUP85;CASP6;SLC27A6;GOPC;UPP1;VIM							mantle zone of ITTh	69/301	0.00010357	0.00135944	1.73124	15.8846	FAM69C;ADARB2;NXT2;GRM1;RIMS2;SPTLC2;LRRTM4;LRRTM1;FAM110B;ZIC1;TIMP3;PRKG2;FAM19A4;AGFG1;SH3D19;IL15RA;EPHA7;ANAPC7;F2R;REV1;ACSL3;AXIN2;OPRM1;SHISA9;POU5F2;INPP4B;BACE2;CACNB2;TNNT1;RAB37;DMRTA1;ELMO1;PKP2;PRKCQ;TLN2;LRRC3B;CHST2;IL9R;CAMK2D;HLF;PTGER3;KCNA4;ADAMTS15;DHX35;SLCO1B3;SPOCK3;SLITRK6;CLVS2;STXBP6;SOCS6;GABBR2;GPR12;OSBPL5;NEK6;ZNF804A;VWA3B;RANBP6;ABHD12B;VANGL1;PDP1;KITLG;NIN;TSPAN14;MYO1B;CACHD1;CTNNB1;AMOTL1;CBLN4;CBLN2								intermediate stratum of r4BM	60/300	0.00821079	0.101684	1.45003	6.96351	KCNK5;PCSK1;GALNT13;NCF2;CXCL17;RORB;ITGAL;HK2;TMEM47;CDH4;FRAT2;HEY2;TIMP3;SMARCAD1;STK32A;RGS9;HERC6;CD177;UNC13B;KIRREL3;SOX14;UNC5D;RGMB;AJAP1;TOM1L1;MMRN1;BMP2K;PRKCQ;ANG;FREM1;PDZRN4;HPGD;MAOA;THBS2;ZFP14;ZMAT1;PRRG1;KLRG2;ST8SIA6;PTCHD3;TAC1;CACNG3;EYA1;PCDH20;PCDH8;NMI;OTOP1;VWA3B;SMARCA1;RPE65;MPP7;MGAT4C;RYBP;NR4A3;SYT10;ID4;GNB4;SPATS2L;CENPO;FAM98A							GTEX-PWCY-2126-SM-48TEC nerve female 20-29 years	120/588	0.000113364	0.00207224	1.49806	13.6097	SEMA5A;SPON1;STEAP4;GALNT15;PROS1;REG1B;COL12A1;F13A1;AQP7;CBLB;MANEA;RXFP2;SLC25A48;FGF7;LIPC;SCP2;CYP1B1;SLC16A7;GYG2;PRIMA1;SOX5;GAS2L3;SCARA5;KCNK12;IPMK;ARRDC3;EBF1;DIO3;SHISA3;DKK2;TMEM135;RNF125;LGALS12;SLC9A9;AGTR1;TRIB2;PFKFB3;KCNE4;ZNF22;TMTC1;PIK3R1;SPATA6;PCDH18;STK3;ADAMTS15;FAM124B;NUAK1;SLC19A3;RSU1;C8ORF22;PLXNA4;COL28A1;TMEM132C;ATP8B4;HTR1F;GFPT2;PRG4;ABCA8;ELL2;FOSL2;NR4A2;SELP;DIAPH2;IL6;FER;NOX4;LHX9;FBN1;PCSK1;BNC2;MOGAT1;SLC2A1;PCSK5;PTPRG;AKAP12;GHR;KCNT2;ADAMTS1;MAP1LC3C;ITGB8;MAN1A1;ARHGEF10;EDN1;ZHX2;MAMDC2;PABPC5;BCKDHB;SORCS1;NGF;TMEM150C;SPIDR;MTSS1;TGFBR3;BBS10;PLSCR4;GAS1;ITGA6;CDH19;PRPS2;LAMA2;SAMHD1;MYCT1;CHSY1;OLFML3;HAS2;SPOCK1;DISC1;SASH1;SERPIND1;NEGR1;PLA2G2A;C7ORF25;PODN;SCD;SPRY2;SPRY1;CDO1;LPIN1;CCL26;OTC							GTEX-QCQG-0008-SM-48U2G skin female 50-59 years	249/1514	0.032922	0.601691	1.14686	3.91495	WIPF3;PRF1;LGALSL;ADARB2;PREX2;SOX2;CRHBP;PROK2;SOX6;CALN1;ARRDC4;RBFOX1;EPHA7;DAPK1;PRKCB;SFMBT2;DLEC1;RNASE1;SLC5A9;PADI2;ZFPM2;GPM6A;MTMR8;PLA2G5;TRPM2;FAM124B;TESPA1;INPP5D;ADAMTS17;TSPAN7;ST8SIA4;ST8SIA6;SULT1A4;RAB11FIP4;MSR1;CADM1;ARPP21;CADM2;RAB39A;LYZ;GADD45G;FAM135B;PARVG;LRRN1;EFCC1;CD200;PTPRT;ACHE;GABRB2;MYOM1;RYR2;ATF7IP2;DIRAS2;GRIK3;SIPA1L2;CASP14;GLT1D1;EPB41L4A;MECOM;CHL1;CCR6;CCR5;CCR2;ZHX2;EDN1;GPR37;EDN3;ARG1;MTSS1;ZDHHC14;ITPKB;B3GNT7;PELI1;TLR8;TLR5;DSCAML1;PDZRN4;OCA2;AOAH;LILRA2;FAM214A;LILRA5;MYCT1;CXCR1;CUX1;PTCHD1;ALOX5;GCNT2;CTNNA2;ZSWIM5;LAIR1;RFTN2;COL22A1;FAM189A2;SORBS2;PLXDC2;TUBB4A;ZDHHC11B;SVIP;PLEKHA7;MPP7;GPR141;SMOC2;NLRP12;DHRS9;C21ORF2;RAMP1;SPSB4;CD86;FAM49A;RERGL;ALDH1L1;ATP8A1;NCF2;CTNND2;FAM107A;F13A1;GIMAP7;GIMAP8;CDH6;GRIP1;RGS5;CDH5;HPGDS;CYSLTR1;CCND2;CYSLTR2;SESN3;PEBP4;FAM174A;CCRL2;RGS9;EOMES;TLE4;UNC5CL;TLE1;SCARA5;ANKRD46;CD300A;RALGAPA2;CD180;DIO3;MUC3A;ERMN;MAF;RAB37;PKP2;ELMO1;HRASLS5;DSC1;PDE9A;ABCG2;CHODL;KLHL14;GPR83;CSF2RB;FHIT;CSF2RA;ZMAT1;SCIN;MOBP;CNTNAP3B;CD300LB;TPPP;CDH26;CD300LF;PLXNA4;ZBTB18;CBX7;ARHGEF37;HBG2;CRTAM;SLC52A3;IDH2;PXDNL;SELP;SELL;ALPL;SLC26A7;NMUR1;FGF12;CNTNAP3;DDX3Y;ST6GALNAC2;ITGAM;C2ORF40;SCHIP1;LRMP;ITGAL;PIK3CG;FCAR;SPN;GRM2;RASGEF1B;MCF2L;CA4;UTY;CA8;CYTIP;FAAH2;ARAP2;COBL;KCNAB1;DUSP26;ADRA2B;ACTA1;LMBRD1;MMRN1;HIST4H4;MYO3A;NOS1AP;IRF8;LANCL3;ITGA6;FBP1;CDH19;FAM84B;KDM3A;HLF;HPGD;NRXN1;FGL2;CXXC4;TSPAN32;ADD2;PALMD;ERBB4;CYYR1;BEND5;GBP4;NTRK2;NTRK3;GZMA;SEMA4B;PLCL1;ATP2B2;MERTK;SORL1;HS3ST1;HS3ST2;NELL2;CD2;PINK1;CAPN12;PDE10A;SPRY1;CXORF36;PIK3AP1;OTUD1
APOBEC3H			Ductal Cells	15/132	0.89482	0.995487	0.737593	0.0819707	SLC44A3;ATP8B1;ONECUT1;TMEM61;TMPRSS2;CLDN1;ANO1;CLDN10;FXYD3;SPP1;PRR15;SDC1;CCL2;EPS8L3;RAB17							Seizures, Clonic	26/101	0.00274351	0.13602	2.00691	11.8378	ACHE;NRP2;FOXG1;SLC2A1;GRIK1;TRH;SLC8A1;CYP11A1;NPY;MPDZ;BCHE;RBFOX1;BDNF;IDH2;HTR1A;HTR1B;GAD2;SLC30A1;OPRM1;NGF;SLC8A3;IL6;SST;ALPL;TCF4;HCN1																				Limbal Mesenchymal cell:Sclerocorneal Tissue	27/103	0.00173323	0.0113743	2.05725	13.0795	BNC2;LAMA2;CLEC14A;THY1;LDB2;THBS2;PCDH18;CDH5;ADAMTS5;EDNRB;CDH2;ADAMTS1;KDR;CCL2;IGFBP7;STK32B;TNS1;MMP2;CYBRD1;PODN;DAB2;COL4A2;CDH11;VIM;ADGRL4;FBXL7;FBN1																																LAMP5+ CARM1P1+ Layer 3 Glutamatergic Neuron CL0000679	2022-03-10	0.174208	0.297685	2.47161	4.31916	RYR2;SV2C;PLXDC2										Organic cation transport Homo sapiens R-HSA-549127	2022-03-09	0.136243	0.999979	2.88372	5.74815	SLC22A3;SLC22A2;SLC22A1							Simplified Interaction Map Between LOXL4 and Oxidative Stress Pathway WP3670	2022-04-18	0.27062	0.918542	1.64762	2.15351	FGF7;FN1;IGFBP7;NRF1							Aldosterone synthesis and secretion	14/98	0.59905	0.999995	0.960415	0.492126	CAMK2D;CALML5;KCNK9;PRKCB;ADCY2;ATP2B2;ADCY1;ATP1B1;ADCY8;NR4A2;CYP11A1;GNAQ;AGTR1;CAMK1G						BAD phosphorylation regulation	2022-07-27	0.0926341	0.739961	2.01968	4.80501	KITLG;PRKAR2A;BAX;CSF2RB;ADCY1;PIK3R1;PIK3CG						Uterine fibroid	2022-08-30	0.0649298	0.583215	2.09883	5.73915	FH;CPXCR1;FAM9A;HPSE2;SFMBT2;PLD5;ESR1;RGS7							decreased bleeding time MP:0005607	2022-05-10	0.00926089	0.23779	5.77168	27.0227	NT5E;PROS1;TYRP1;MITF;ASGR1								Confusion (HP:0001289)	2022-04-14	0.140768	0.997574	2.30721	4.52363	CUBN;PRNP;SLC2A1;SLC19A3								GTEx Brain 20-29 vs 30-39 Up	32/250	0.836245	0.999995	0.84435	0.150998	NPY2R;PON1;C2CD4B;HIF3A;RORB;GLI3;TRPM1;ZNF728;CNTNAP3B;SLC19A3;PRLHR;IGFBP1;RAB6C;ERVMER34-1;ARG1;COLCA2;F11;IFI44;MEPE;SLC6A11;CP;ETNPPL;SELP;MGAT4C;POM121L2;NLRP12;CEACAM8;CBLN4;TDGF1;TLR4;ZNF311;LHX9								idiopathic pulmonary fibrosis DOID-0050156 human GSE24206 sample 868	59/329	0.064014	0.331529	1.26474	3.47633	ROBO2;DDX3Y;RTP4;ST6GALNAC1;KDM5D;C2ORF40;CXCL13;CLDN1;ABCA13;SLC4A4;CXCL14;IFIT3;RGS5;DMBT1;PSD3;KIF21A;PTGFRN;IL13RA2;MSMB;CHST9;DLEC1;MMP12;DCSTAMP;SFRP2;SNTN;CCDC80;CRISPLD1;PRR15;MXRA5;FBP1;EPHA3;DSC3;NTM;DPT;THY1;KLHL13;PTPRZ1;ZBBX;SPP1;CYP2F1;IL33;GABRP;SERPIND1;USP9Y;MACC1;EPHX1;MX1;IFI44;SULF1;TMEM232;DHRS9;CYP2S1;SERPINI2;CCDC170;NPIPB3;LRRN1;CNTN3;XAF1;SLC28A3								mental retardation DOID-1059 human GSE6575 sample 1047	61/333	0.0425891	0.223327	1.29874	4.09902	CNTNAP3;CDA;SH3GL3;HIP1;STEAP4;ST6GALNAC2;LRRC70;PYGL;HK2;GLT1D1;RGS2;FRAT2;OPHN1;BASP1;NAMPT;NUF2;PROK2;FAM3C;CCR5;CCR3;WLS;PCMTD1;CD177;ARRDC4;C9ORF135;CR1;MME;ANXA3;USP44;EBF1;FAAH2;RFX3;IRAK3;ARL4A;CLEC4D;PPP1R3B;GPR160;TLR5;PFKFB3;CSF2RB;TMEM164;CXCR1;EMC2;AHSP;FCGR1B;KCNJ2;GK;HBG2;COX6C;CLK1;MYO1E;CLEC2B;VNN2;DHRS9;CCPG1;IL7;NABP1;ALPL;RPL22L1;TECPR2;KBTBD8								Pyle disease	38/200	0.0596744	0.999995	1.35654	3.82389	TRIM71;ITGB5;CFI;TMTC1;PLOD2;PTPRK;ISM1;CXCL14;CTGF;CDH5;EFEMP1;SH3PXD2A;PODXL;FAM198B;ENPP1;SLC38A2;SPTBN1;CGNL1;SASH1;SH3D19;RARRES2;GALNT1;DAB2IP;MEPE;PLXDC2;KIAA1217;NCOR2;MYO1D;MYO1B;MMP13;COL4A2;CD109;COL5A2;SCGB3A2;RAB17;MXRA5;FERMT2;RAI14								Aganglionosis total intestinal	35/200	0.161477	0.999995	1.22525	2.23411	NRP2;NBAS;THSD7B;TENM4;LAMA2;CD81;LTBP4;DPT;KLHL13;MARCH11;SYNE1;RGS5;ADAMTS2;PLXNA2;PXDC1;KIF21A;LMCD1;PLXNA4;SASH1;TNS1;TFAP2B;NTRK2;DAB2IP;EMP1;EMP2;SORCS1;C14ORF132;ABCA8;PODN;TMPRSS15;EMCN;KIF26B;HAND1;AMOTL1;MATN2								Juvenile osteoporosis	2022-03-06	0.045549	0.556059	5.76845	17.8185	CTNNB1;PLS3;DKK1								Galactosemia	39/184	0.0117328	0.257828	1.55757	6.92395	OCA2;FMR1;PON1;DPT;FHIT;GK2;GLIPR1;BOLL;CA2;MYC;GAR1;IDS;GJA8;AGA;MSC;APOB;PGM1;PDK1;ANXA1;GK;MMAA;BDNF;IGFBP3;ST8SIA2;PMM2;CAD;TYR;NGF;CCS;MAF;GAL;SELL;APC;SCD;CD109;PIP;ANG;GALK1;OTC								TP63 MUT HUMAN GSE8646 CREEDSID GENE 1016 DOWN	84/396	0.000325328	0.00397713	1.56787	12.5911	GABRB3;CNTNAP3;CPM;AHCTF1;ZFAND2A;COL12A1;RASEF;HNF4G;ZC3HAV1L;EFCAB7;PIK3CG;GHR;TRIM9;CTSO;HMGN5;ADAMTS3;SCML1;HENMT1;GRB14;ZNF846;PDE4B;ZNF569;KIF21A;HMCN1;ANKRD7;DYNC2H1;EOMES;STARD4;GPR37;USP44;MAGI2;PHKA1;FAM133A;ZNF91;EID3;CRISPLD1;PLSCR4;ANOS1;PRR16;KLRF1;SLC27A6;GSAP;BCAT1;HRASLS;SCG2;VGLL3;GPM6A;ENPEP;L3MBTL3;TMEM87B;STEAP1B;LAMA2;HHLA3;ATP10D;FAM214A;TRHDE;RPAP3;SPP1;GPAT2;AGA;TRAM1L1;LONRF1;ZNF146;WASF3;NEGR1;NAP1L3;ZNF804A;MERTK;DHRS2;GULP1;NELL2;NR4A2;NFKBIA;GALC;CENPE;DAB2;TTC8;DAB1;IL7;TMEM117;SLCO4C1;CNTN1;RBM42;LPIN1									HSF1	14/109	0.755426	0.999844	0.848658	0.238026	RALBP1;DAXX;MTMR2;CAMK2D;HDAC2;ZWINT;MAPK10;CHL1;HSF2;PRKCQ;GOPC;RPRD1A;BUB1;MAD2L1							ATM	26/222	0.921645	0.999996	0.762472	0.0622139	GABRB2;RYR2;VCP;KDM3A;DYRK2;SFSWAP;PSEN2;XPC;BRCA1;LMNB1;RIMS1;HINT1;SIT1;PPP6R3;EIF4EBP1;SPTBN1;SIAH1;TERF1;AP3B2;FBXO31;MSH6;CACNB2;GAP43;CTNNB1;VIM;MCPH1							mantle zone of PcPV	69/301	0.00010357	0.00135944	1.73124	15.8846	GLP1R;ACHE;GABRB2;MYOM1;ALDH1L1;CD83;FAM69C;RTP1;CHRM5;HTR2C;HSF2BP;CLEC14A;ELAVL2;CDH7;LIPI;LRRTM1;INSC;METTL15;TSHB;LRRCC1;CUBN;SPINK1;SEMA6A;OPALIN;SFTPD;SLC6A11;PTH2R;CTPS1;AXIN2;OLFM4;ADRA2B;BACE2;TNNT1;ANG;TLR3;CDH19;RNASEH2B;HLF;TNKS;PTGER3;PLD5;OR1I1;HSD17B6;TRPM1;ZFP14;CALCR;MOBP;CHSY1;TTPA;SPOCK3;TM4SF20;SLITRK6;STXBP6;NXPH1;IL33;RWDD3;LARP7;CNOT10;MEX3C;CHFR;PDP1;GPR141;KLF7;GRIN3A;NOVA1;SLCO4C1;CACHD1;CBLN4;CBLN2								intermediate stratum of r5BI	60/300	0.00821079	0.101684	1.45003	6.96351	IFITM3;FAM49A;OR8I2;OR4E2;TES;OR14J1;FAM107A;ZNF43;SLC7A11;RORB;ITGAL;TMEM47;SYNPR;FRAT2;CASP6;ANPEP;ZIC1;MMD;PHKA1;UNC5D;SSTR1;TMPRSS11E;TOM1L1;ANO1;DPPA2;BMP2K;FREM1;KCTD16;DSC3;TTYH1;MAOA;FOXG1;NEDD4L;ZNF22;ALOX12B;ZFP14;ZMAT1;ZNF706;PTPRZ1;OLFML3;TTPA;ICOS;TAC1;PDLIM5;SASH1;SMAD2;OPN4;EYA1;CYBRD1;NMI;SMARCA1;TMEM196;TMEM232;MGAT4C;FXYD3;LPCAT3;UST;ID4;GNB4;ZBTB8B							GTEX-WZTO-0011-R6B-SM-4E3J6 brain male 40-49 years	394/2258	0.00011386	0.00207224	1.25183	11.3673	SCOC;FRMPD4;WIPF3;STMN2;ADARB2;SLC4A3;ISM2;SLC4A4;RXFP2;RNF112;ENDOV;HENMT1;ZC3H12B;NDST3;FAM19A2;CDK20;FAM19A1;VSTM5;ANKS1B;RBFOX1;UNC13A;PRKCB;DAPK1;CACNA2D3;SOX11;GABRG2;GABRG1;LARS2;FAM133A;HECW1;TSPYL5;RD3;TTYH1;PHYHIPL;ATXN7L3B;THY1;ABCB9;GRIN2A;TTPA;GSTM3;ARPP21;CADM1;GPR12;CADM2;NETO2;GRIN2B;TMEM196;GLUD2;GRIN3A;DCHS2;GALNTL6;GABRB3;ACHE;GABRB2;NRSN1;NPAP1;TRIM9;CHL1;SPIN1;DLGAP2;ENOPH1;GPRASP2;KCND2;OPALIN;SLC39A10;PTH2R;CCSAP;TMEFF2;TUBB2B;GPRC5B;TUBB2A;MMP17;SLC18B1;LRRC3B;DSCAML1;CHST2;KCNA4;ADCY2;TMEM160;ADCY8;FSTL5;CSMD3;CSMD1;GPR158;RPRM;SERPIND1;TCAIM;GLRA4;TUBB4A;TARBP1;TMEM158;LPCAT4;PLP1;TMEM229A;SPSB4;FAM49A;HDDC2;ATP8A1;TUSC3;CTNND2;CHRM5;CXCL13;DACH2;CDH8;RIMS2;CDH4;SESN3;TLE4;SNRPN;ANKRD46;SEMA6D;MAGI2;VASH2;OLFM3;TNIK;GRIA1;GRIA2;KHDRBS2;DLX2;ARL6;GPR83;RAP1GAP;NPAS3;MOBP;ZBBX;TPPP;LRRC4C;GRIA3;PLXNA4;IMPG1;ALG1L2;TMEM132D;TMEM132B;BTBD9;FAM90A1;LRFN2;LRFN5;NBEA;LHX2;AAK1;CNIH3;RNF187;TRIM71;DPP10;CNTNAP2;CELF4;ARRB1;NENF;TRH;PRB2;PSD3;PHACTR3;PHACTR1;WDR7;TRIM67;GRID2;KCNAB1;SLCO1C1;NRG3;MYO3A;VSTM2A;ST6GALNAC5;SLC25A14;NLGN1;SLC24A3;LUZP2;TULP4;PLG;CXXC4;CNNM1;PTPRZ1;SLITRK2;SLITRK1;SLITRK6;SLITRK5;SLC13A5;WASF3;KCNJ4;NLGN4Y;NTRK2;KCNJ6;NLGN4X;PCDH9;KCNIP1;PCDH8;KCNIP4;CABLES1;SEMA4F;ENOX1;NELL2;APC;SST;MDGA2;APP;ISCA1;CPNE4;SOX2;SYNPR;OPHN1;PPP2R1A;TUNAR;CALN1;EPHA6;ENTPD6;ANK2;SLC6A11;INPP4A;CCNY;RRAGB;KCTD16;GPM6A;PCDH10;FOXG1;ARX;PCDH15;PCDH19;ACTR3B;STRIP2;PGBD5;MAP2;TSPAN7;PENK;TP53BP2;SARAF;RAB11FIP4;GPM6B;B4GALNT4;LRRN3;BCL11B;BCL11A;ST8SIA2;NMBR;IGFL4;LRRN1;TECPR2;CD200;SPAG16;ROBO2;PCSK2;PTPRT;CSRNP3;TENM4;SLC35F3;FAM69C;DIRAS2;GRIK3;SLC7A14;GRIK2;RYR3;ROBO1;PPP3CA;ARV1;PCLO;SIPA1L1;IDS;NCOA1;PACRG;MMD;SORCS1;SYN3;SORCS3;AP3B2;ITFG1;ZDHHC15;AJAP1;PNMA6A;ANO3;CLDN10;ZADH2;PITPNM2;MAPRE2;VWA7;PNCK;PGRMC1;SERTAD4;PNMA1;TCEAL2;NPY;GPC5;CTNNA2;TRAM1L1;GABBR2;LSAMP;GAD2;FAM189A1;MTSS1L;COX6C;LHFPL1;ETNPPL;KBTBD6;KCNS2;FKBP1C;CACHD1;TOMM7;APBA1;CDK5R1;RTL1;SH3GL3;GALNT13;PCDH11Y;PCDH11X;NPY2R;OGDHL;AMOT;PAIP2B;PDE8B;RGS9;PPFIA2;RGS7;KIRREL3;DSCAM;LMO3;MYH15;ACYP2;ATP1B1;SHISA9;POU3F2;POU3F3;ERMN;PCP4;TMEM257;FOLH1;UBE2V2;SCG2;BHLHB9;NTM;CACNA1B;KLHL13;TMEM121;DPP6;CALCR;TAC1;ASIC2;BRINP3;PRNP;OPN4;SYT1;SYT6;ABHD12B;QDPR;AHI1;RALYL;C16ORF45;FGF13;PSIP1;FBLL1;PPP1R9A;PITPNC1;GRM1;GRM4;CALB1;RASGEF1A;GRM7;LRRTM3;NETO1;LRRTM4;LRRTM1;GRM8;VWC2L;PDE4B;DCC;DCK;YWHAZ;GAP43;CDH10;CDH12;PXYLP1;CDH18;CAMK1G;DNAH8;DNAH9;FAM169A;AGPAT4;ADD2;DLL3;SV2C;ERBB4;SPOCK3;MVB12B;CLVS2;OPCML;MDH1B;ZNF804A;NAP1L3;HS3ST5;C14ORF132;ATP2B2;MEIS2;MAPK10;PDE10A;PPP2R2C;NEURL1;LPIN2;HCN1							GTEX-X638-0008-SM-47JZ7 skin female 70-79 years	216/1302	0.0330146	0.601691	1.15789	3.94933	WIPF3;PRF1;LGALSL;ADARB2;CRHBP;GJA5;MYB;PROK2;SOX6;RBFOX1;EPHA7;PRKCB;SFMBT2;CACNA2D3;RNASE1;RNF125;LGALS12;PADI2;PRKCQ;EZR;GPM6A;HPN;MTMR8;TGFA;C2CD4B;IQGAP2;CYB5R1;TRPM2;GRIN2A;FAM124B;FAM124A;PGBD5;TESPA1;INPP5D;ADAMTS17;TSPAN7;ST8SIA6;ZSCAN16;CADM1;LRRN3;CADM2;PCDH20;RAB39A;LYZ;GP6;GADD45G;MSRA;SLC6A6;FAM135B;PARVG;FXYD2;LRRN1;GALNTL6;EFCC1;CD200;CDC42SE2;ACHE;GABRB2;RYR2;CITED4;GLT1D1;EPB41L4A;PCLO;HEY2;ENSA;CCR6;CCR5;CCR2;ARG1;AJAP1;B3GNT7;PELI1;DSCAML1;AOAH;MYCT1;CXCR1;PTCHD1;ALOX5;TCEAL2;SPP1;GCNT2;CTNNA2;ZSWIM5;LAIR1;RPRM;FAM189A2;SORBS2;TUBB4A;ZDHHC11B;MPP7;RP1L1;SLC8A3;DHRS9;SPSB4;CD86;FAM49A;ALDH1L1;ATP8A1;NCF2;CTNND2;GALNT18;MPV17L;F13A1;GIMAP7;GIMAP8;PLB1;CDH8;CDH6;GRIP1;RGS5;CDH5;CYSLTR1;CYSLTR2;GRB14;FAM174B;CCRL2;FAM3B;PDE8B;RGS9;EOMES;CD300A;RALGAPA2;CD180;ACYP2;ERMN;ELMO1;HRASLS5;TNIK;PDE9A;GRIA2;CACNA1B;CSF2RB;CSF2RA;CD300LB;TPPP;CCDC141;TAC1;CD300LF;BCL2L14;ZBTB18;ARHGEF37;BMP5;IGSF11;SELP;NMUR1;CNTN4;KCNK5;CNTNAP3;ST6GALNAC1;ITGAM;KDM5D;SCHIP1;LRMP;CLEC14A;ITGAL;PPP1R9A;PIK3CG;FCAR;SLC2A8;RASGEF1A;CA2;RASGEF1B;MCF2L;CA4;PHACTR3;CA8;CYTIP;CERS4;CR1;FAAH2;ARAP2;COBL;ADRA2C;ADRA2B;SLCO1C1;MMRN1;DMRTA1;MYO3A;NOS1AP;IRF8;ITGA6;FBP1;CAMK1G;SLC24A3;HLF;HPGD;NRXN1;FGL2;DNAH9;CXXC4;ADD2;PTPRZ1;SPOCK3;CYYR1;SLC13A5;BEND5;KCNJ3;OPCML;NTRK2;ANGPT4;NLGN4X;KCNIP1;NTRK3;GZMA;MX1;ATP2B2;MERTK;SORL1;HS3ST1;GZMK;NELL2;CAPN12;PDE10A;IL2RA;CXORF36;PIK3AP1
APOOL			T Cytotoxic Cells	11/102	0.904471	0.99627	0.695568	0.0698386	CD2;GZMK;SELL;SIT1;GZMA;SIRPG;PRF1;ICOS;ITGAL;CYTIP;GIMAP7							Seizures, Sensory	26/101	0.00274351	0.13602	2.00691	11.8378	ACHE;NRP2;FOXG1;SLC2A1;GRIK1;TRH;SLC8A1;CYP11A1;NPY;MPDZ;BCHE;RBFOX1;BDNF;IDH2;HTR1A;HTR1B;GAD2;SLC30A1;OPRM1;NGF;SLC8A3;IL6;SST;ALPL;TCF4;HCN1																				Fibroblast:Undefined	2022-09-21	0.00180777	0.0117898	4.33285	27.3648	ADAM17;NT5E;ITGAM;MME;CD81;THY1;CD47;VIM;NECTIN1																																LAMP5+ CRABP1+ Layer 5-6 GABAergic Neuron CL0000617	2022-03-10	0.174208	0.297685	2.47161	4.31916	FBN2;PRELID2;KCNIP4										CHL1 interactions Homo sapiens R-HSA-447041	2022-03-09	0.136243	0.999979	2.88372	5.74815	NRP1;CNTN6;CHL1							Common Pathways Underlying Drug Addiction WP2636	1942-08-01	0.275545	0.918542	1.35711	1.74932	GRIA1;GRIA2;GRIN2A;PRKCB;ADCY1;ADCY8;GRM1;GRIA3							mRNA surveillance pathway	14/98	0.59905	0.999995	0.960415	0.492126	CPSF6;EIF4A3;CSTF2;PABPC5;CSTF2T;PPP2R3B;NXT2;WDR33;PPP2CA;PPP2R2C;PPP2R1A;PPP2R2D;PABPC4L;PABPC3						CTCF pathway	2022-07-27	0.0926341	0.739961	2.01968	4.80501	PPP2CA;TGFBR3;SMAD1;TGFB2;MYC;PIK3R1;PIK3CG						Essential tremor	2022-07-25	0.0650756	0.583215	2.24435	6.13203	LINGO2;TENM4;KCNS2;VIM;STK32B;ANO3;HCN1							decreased primordial germ cell proliferation MP:0030934	2022-05-10	0.00926089	0.23779	5.77168	27.0227	KITLG;FANCL;LARP7;EIF2S2;LHX9								Polydipsia (HP:0001959)	2022-04-14	0.140768	0.997574	2.30721	4.52363	CASR;TMEM67;NPHP1;NPHP4								GTEx Bladder 20-29 vs 40-49 Up	32/250	0.836245	0.999995	0.84435	0.150998	EXD1;CHRM3;PNCK;RTP1;REG1B;WIPF3;DCAF12L1;TYRP1;STAB2;ITLN1;ITLN2;AADACL3;GRIN2A;DMRTB1;TM4SF20;PRLHR;XIRP2;CNGA3;PTCHD4;NANOS1;DCD;SLC6A15;TEX19;PCP4;HAND1;NEURL1;VWC2;BOD1L2;SLC26A9;SPAM1;PNLIP;OTC								allergic asthma DOID-9415 human GSE41649 sample 716	59/329	0.064014	0.331529	1.26474	3.47633	DDX3Y;RTP4;KDM5D;SERPINE2;NCF2;PRF1;SECTM1;CXCL13;IFIT3;RYR3;IFIT2;CTGF;LMNB1;CDH5;UPK1B;PNP;SIX2;IL13RA2;HERC6;ANXA1;IGFBP3;SLC6A14;PGD;BACE2;CLDN10;ANO1;EMCN;COL4A2;IFT81;RAB38;HPGD;CFI;CSF2RB;CST2;CST1;PALMD;DHX35;CCL2;PRODH;ADSS;GALNT7;RARRES3;USP9Y;GZMA;MX1;PLA2G2A;IFI44;NMI;DNAJC15;ZWINT;WDR11;SELP;MYO1D;MYO1E;DHRS9;C16ORF45;ALPL;XAF1;PFKP								myotonic dystrophy type 1 DOID-11722 human GSE7178 sample 1051	52/279	0.0439674	0.229122	1.32603	4.14293	DDX3Y;SCHIP1;HMGB1;FNBP1L;BZW1;RND3;CTGF;FBL;MRPL3;GJA1;CDH2;CA2;DHX15;KPNA2;ENOPH1;SLC38A1;ANXA1;SOX11;YWHAZ;SLC7A5;TMEFF2;TUBB2B;SFRP2;GAS1;PABPC3;RAI14;PFKFB3;ATP5J;PRTG;NUAK1;PNMA1;FLRT3;TCEAL2;TRA2B;PDGFC;SPOCK1;CTNNA2;MAPK6;SLC38A2;SMNDC1;ZNF146;GABRP;CNBP;TFPI2;CRIM1;NELL2;RPS29;HNRNPD;LRRN1;RPL22L1;VIM;MAD2L1								Rectal cancer childhood	38/200	0.0596744	0.999995	1.35654	3.82389	PCSK2;CPNE8;PHTF2;AHCTF1;PANK3;INO80D;SRBD1;SNX13;ZNF24;LIN7C;BACH1;MYSM1;IPO5;PCNX1;MED13;C16ORF72;HECTD1;GPBP1;PPP6R3;TLK1;STXBP5;MAN1A1;PCMTD1;ARFGEF1;USP25;SCAF11;FNDC3A;ELL2;MPP6;SORL1;WAPL;LRPPRC;DNAJC3;NIN;QPCT;REEP3;RIN2;CACUL1								Aniridia	35/200	0.161477	0.999995	1.22525	2.23411	NCKAP1;TENM3;PKDCC;ITGB5;SDC2;PSEN2;RORB;LRP2;GLI3;GLI2;PGRMC2;NLRP5;CTNNA1;PDE8B;LGALS7;MPDZ;SASH1;WASF3;CERS3;PCDH7;DAB2IP;SHROOM3;CSNK1E;PTPN13;SFRP2;PAPD7;PALLD;PARD3;GAS1;AMOTL1;FERMT2;FBXL7;ADGRL2;RAI14;ZP4								Megalencephalic leukoencephalopathy with subcortical cysts	2022-03-06	0.045549	0.556059	5.76845	17.8185	GJA1;ATP1B1;MCL1								Hereditary fructose intolerance	32/145	0.0118715	0.259257	1.63909	7.26708	FOXA1;RYR2;MOGAT1;IRS2;MTR;BACH1;CYP3A5;SLC2A8;NNT;CA2;MYC;TTPA;NPY;AGA;MSC;APOB;PPARGC1A;IGFBP1;ABCA1;RALBP1;GK;TYR;IL6;FER;SLC5A9;GAL;TST;APC;SCD;BAX;ANG;FBP1								LIN28A KD MOUSE GSE37113 CREEDSID GENE 1751 UP	43/173	0.000329842	0.00400727	1.9198	15.3908	IFITM3;PRPS2;SERPINE2;BNC2;COL14A1;RPL10L;IRS4;CSF2RB;LRP2;AFF3;CDH9;RCBTB2;DLL3;PRTG;TRPM2;CASP8;PODXL;NLRP5;DMRTB1;PDPN;DNMT3B;TAF9B;SOX4;KCNJ3;RPL39L;SEMA6A;PRKCB;BCL11A;HTR1B;SOX11;POU3F1;SULF1;GADD45G;CRYGA;SFRP2;GAL;CD109;ID2;IL2RA;UST;CACHD1;FSIP2;CCL26									NR2C2	1934-04-01	0.761322	0.999844	0.768168	0.209479	AR;KDM1A;PELI1;ESR1							SMAD9	14/129	0.922112	0.999996	0.700238	0.0567812	SMAD2;CEP135;FN1;TERF1;DKK1;ARID1B;NAGK;ZNF83;CYP11A1;PAPPA;PKP2;EIF3E;SPTBN1;BMPR1A							medial part of the isB	69/301	0.00010357	0.00135944	1.73124	15.8846	SPAG16;FOXA1;CNTNAP3;PTPRU;DENND1B;STEAP4;CDH8;PLB1;RGS2;ZNF208;GRB10;BBX;AP3S2;PGM1;TNS1;GPR37;TACR3;EN1;MEPE;ELOVL6;OPRM1;GJD3;RRAGB;LANCL3;AGTR2;LRRC3B;SCG2;EXD1;GUCY2C;PTGER4;SLC22A3;TPH2;REG3A;DDC;MAOA;SDC2;AMIGO2;GMPS;FAM169A;PGRMC2;CALCR;MOBP;TM4SF20;SC5D;GPC5;SMYD3;SLIT2;RIMKLB;CORIN;SNX6;IRX1;STARD13;TFAP2C;FANCL;SLC10A2;IDH1;ODF4;PBX3;KLHL1;HTR1A;CLCN5;RIT2;PIP;CNTN1;FGFR1OP;APBA1;ASB5;CBLN4;CCL28								lateral (parvicellular) part of MD	60/300	0.00821079	0.101684	1.45003	6.96351	NPFFR2;PCSK1;RYR2;ATP8A1;GRPR;HNMT;BACH1;LIPC;ALCAM;UBASH3B;NETO1;LRRTM3;IDS;PHACTR1;TRPC7;GPR37;DSCAM;ENTPD6;IPMK;SLC30A4;SORCS1;ITFG1;NCR1;DCTD;GREM2;ELF2;KIFC1;DOK5;PARD3;AGTR1;FAM76B;MAPRE1;LEPROT;PFKFB3;SEMA3A;C5AR1;TULP4;FSTL5;PDE11A;RNF213;UGP2;ERBB4;PENK;S1PR1;TAC1;BUB1;LAIR1;USP25;KCNIP1;NEGR1;CBX3;FAM46A;GAD2;MEIS2;FOSL2;NAT2;SST;RPS20;SSBP2;FBN1							GTEX-R55F-0011-R6A-SM-2TF4L brain male 50-59 years	327/1839	0.000114335	0.00207224	1.27714	11.5918	SCOC;FRMPD4;WIPF3;GHITM;ANKRD20A1;SLC4A3;FNBP1L;ISM2;SLC4A4;SOX2;SYNPR;RNF112;OPHN1;PPP2R1A;ZC3H12B;NDST3;FAM19A1;TUNAR;SOX9;SEC62;CALN1;ANKS1B;VCX3B;RBFOX1;EPHA6;UNC13A;PRKCB;CACNA2D3;ANK2;SOX11;SLC6A11;ACSL3;GABRG2;GABRG1;LARS2;FAM133A;CCNY;RRAGB;GPM6A;TTYH1;PCDH10;ZNF391;HHLA3;FOXG1;MAPKAP1;NEDD4L;THY1;ABCB9;ACTR3B;STRIP2;MAP2;TTPA;TSPAN7;PENK;TP53BP2;AMZ2;STXBP6;RAB11FIP4;GPM6B;GSTM3;ARPP21;CADM1;GPR12;LRRN3;BCL11B;CADM2;BCL11A;ST8SIA2;NETO2;GRIN2B;TMEM196;MSRA;FAM135B;GLUD2;DCHS2;IGFL4;SERPINI2;ANP32E;LRRN1;GALNTL6;CD200;GSTM5;SPAG16;GABRB3;ROBO2;PTPRT;ACHE;GABRB2;SLC44A3;CSRNP3;NRSN1;TENM4;SLC35F3;FAM69C;SLC7A11;RYR3;NPAP1;PPP3CA;TRIM9;ARV1;PCLO;SIPA1L1;IDS;DLGAP2;ENOPH1;COX8C;PACRG;KCND2;MMD;SORCS1;SYN3;SORCS3;F3;AP3B2;ITFG1;AJAP1;PNMA6A;ANO3;RNF144A;ITPKB;RAP2A;TUBB2B;TUBB2A;MMP17;LRRC3B;ZNF114;MAPRE2;PNCK;KCNA4;ADCY2;ADCY8;ASCL1;PPP2CA;FSTL5;PNMA1;FAM172A;TCEAL2;PDPN;SPP1;GPC5;CSMD3;CTNNA2;TRAM1L1;METTL9;CSMD1;GPR158;SERPIND1;LSAMP;GAD2;FAM189A1;TCAIM;LHFPL1;TUBB4A;SVIP;POU4F1;ETNPPL;FIG4;TMEM158;LPCAT4;CACHD1;APBA1;CDK5R1;FAM49A;HDDC2;ALDH1L1;PCDH11Y;CTNND2;PCDH11X;NPY2R;FAM107A;DACH2;CDH8;AMOT;RIMS2;TATDN3;CDH4;SESN3;RGS9;PPFIA2;RGS7;TLE4;RAB2A;KIRREL3;ZNF682;SNRPN;DSCAM;LMO3;MYH15;MAGI2;SLC30A4;ZNF98;DIO3;VRK1;ACYP2;SHISA9;POU3F2;POU3F3;TPST1;PCP4;TMEM257;OLFM3;DOK5;GPD2;UBE2V2;TNIK;SCG2;GRIA1;GRIA2;KHDRBS2;BHLHB9;ARL6;NTM;CACNA1B;AK4;KLHL13;LIN7C;RAP1GAP;NPAS3;RHOBTB2;DPP6;LRRC4C;TAC1;GRIA3;IMPG1;MFAP3L;ALG1L2;TMEM132D;DNAJC19;TGFB2;OPN4;NEK6;TMEM132B;BTBD9;QKI;FAM90A1;SYT6;ABHD12B;IGSF11;COPRS;RALYL;LHX2;GNAQ;AAK1;FGF13;CNIH3;RNF187;TTC25;DPP10;CNTNAP2;DOCK4;CPO;CELF4;DUSP19;NENF;PPP1R9A;PITPNC1;GRM1;GRM4;CALB1;RASGEF1A;GRM7;LRRTM3;NETO1;RASGEF1B;LRRTM4;FAM86B2;LRRTM1;GRM8;PRB2;PSD3;PHACTR3;VCPKMT;PHACTR1;WDR7;CA8;GRID2;KCNAB1;DCK;YWHAZ;SLCO1C1;GAP43;NRG3;DPPA4;MYO3A;IL1RAPL1;CDH12;VSTM2A;ST6GALNAC5;SLC25A14;CAMK1G;RGS17;DNAH9;FAM169A;ADD2;DLL3;RAB40A;SV2C;CNNM1;PTPRZ1;SLITRK2;ERBB4;SLITRK4;SPOCK3;SLITRK5;SLC13A5;WASF3;KCNJ4;NTRK2;NLGN4X;EYA1;KCNIP1;PCDH8;KCNIP4;CABLES1;HS3ST5;ATP2B2;HS3ST4;MEIS2;MAPK10;MGAT4C;PDE10A;PPP2R2C;APC;GNPDA2;ZNF615;NEURL1;RAB18							GTEX-XPT6-0426-SM-4B672 blood vessel male 20-29 years	22/100	0.0337894	0.611987	1.63032	5.5229	C14ORF159;KCNIP1;CTNND2;SLC6A15;IL20RA;NEDD4L;PCSK9;CTSV;CDH8;WFDC3;PNMA6A;SLC6A6;SDR16C5;GREM2;FRAT2;LIPC;ASB5;METTL9;BCL2L14;KCNJ2;TRIM67;SPSB4
APP			Mammary Epithelial Cells	15/134	0.906718	0.99627	0.725111	0.0710058	SLC44A3;KDM3A;BTN1A1;TMEM61;ATP2C2;CLDN1;PRLR;ANO1;FXYD3;PIP;PADI2;PRR15;SDC1;ARHGEF5;ABCG2							Seizures, Somatosensory	26/101	0.00274351	0.13602	2.00691	11.8378	ACHE;NRP2;FOXG1;SLC2A1;GRIK1;TRH;SLC8A1;CYP11A1;NPY;MPDZ;BCHE;RBFOX1;BDNF;IDH2;HTR1A;HTR1B;GAD2;SLC30A1;OPRM1;NGF;SLC8A3;IL6;SST;ALPL;TCF4;HCN1																				Mesenchymal Stromal cell:Amniotic Membrane	26/99	0.002029	0.0129118	2.06213	12.7857	NRP1;COL12A1;NTN4;THY1;THBS2;RND3;NT5E;ALCAM;EFEMP1;OLFML3;TIMP3;PXDC1;IGFBP7;STARD13;IGFBP3;MMP2;CRIM1;FN1;EMP1;CCDC80;COL4A2;COL5A2;CDH11;PLSCR4;ADGRL4;FBN1																																Lamp5+ GABAergic Neuron 3 CL0000617	2022-03-10	0.174208	0.297685	2.47161	4.31916	CHST9;SORCS1;UNC5D										Role of Abl in Robo-Slit signaling Homo sapiens R-HSA-428890	2022-03-09	0.136243	0.999979	2.88372	5.74815	SLIT2;CLASP2;ROBO1							Metabolic reprogramming in colon cancer WP4290	1942-08-01	0.275545	0.918542	1.35711	1.74932	RPIA;FH;GOT2;IDH2;SLC2A1;SUCLG2;PDHB;PGD							TNF signaling pathway	16/112	0.600078	0.999995	0.960388	0.490466	EDN1;CSF1;IL15;CCL20;DAB2IP;PIK3R1;RPS6KA4;NFKBIA;MAPK10;IL6;CASP8;CASP10;CCL2;FADD;MAP3K7;MAP3K5						TWEAK regulation of gene expression	2022-07-27	0.0926341	0.739961	2.01968	4.80501	SMAD1;IL6;MMP16;SPP1;CCL2;TNFSF11;F3						Lyme disease	2022-07-25	0.0650756	0.583215	2.24435	6.13203	EPHA5;IL6;NRSN1;STAB2;CXCL13;CYTIP;RHOBTB2							proximal convoluted tubule brush border loss MP:0011352	2022-05-10	0.00926089	0.23779	5.77168	27.0227	INVS;PKHD1;MEP1B;PMM2;AQP11								Abnormal drinking behavior (HP:0030082)	2022-04-14	0.140768	0.997574	2.30721	4.52363	CASR;TMEM67;NPHP1;NPHP4								GTEx Lung 20-29 vs 50-59 Down	32/250	0.836245	0.999995	0.84435	0.150998	TOP2A;SLC22A3;TENM2;CSF3;CXCL17;IRS4;LRP2;ADCY8;SKA1;FUT3;FUT6;ALDH3B2;SDR16C5;ACOXL;BRINP1;DMBT1;NUF2;PBK;CCDC141;SPINK1;CCL20;SLC6A14;SFTPD;F11;ALOX15B;ANLN;HPDL;AGBL1;SLCO4C1;AGTR2;SLC26A9;DEFB4A								atherosclerosis DOID-1936 human GSE43292 sample 508	59/329	0.064014	0.331529	1.26474	3.47633	ROBO2;RTP4;NRP1;IL1RN;STEAP4;C2ORF40;F13A1;SLC7A11;LDB2;CXCL13;IFIT3;HK2;IFIT2;CYSLTR1;ANPEP;RSPO3;TTC23L;HERC6;ARRDC4;ARHGEF10;STARD4;SPINK1;SEMA6A;MME;FBXW7;DCC;LMO3;RNASE1;TGFBR3;DCSTAMP;MMP13;EMCN;NAV3;MMRN1;SLC9A9;ROR2;NRN1;CFI;ABCB5;MYCT1;ARHGAP20;RNF213;SCIN;CNTNAP3B;TSPAN7;PTCHD4;CYYR1;GBP4;HTR1F;MX1;IFI44;DHCR24;LHFPL1;GPR141;SELL;IL7;NPIPB3;TLL1;XAF1								Huntington's disease DOID-12858 mouse GSE3621 sample 703	67/371	0.0454678	0.235478	1.27654	3.94545	PCSK2;NCKAP1;NRSN1;RASL11B;WIPF3;DIRAS2;FAM107A;FNBP1L;SYNPR;PPP3CA;TRIM9;GJA1;RGS2;SIPA1L1;BASP1;MCF2L;UQCRFS1;RBFOX1;HMGCS1;PRKCB;DUSP1;MMD;FBXW7;CACNA2D3;SLC39A10;RPSA;KCNAB1;ATP1B1;SLCO1C1;PCP4;DAAM1;SCG2;GRIA2;NRN1;HLF;TTYH1;FOXG1;THY1;ADCY1;ACTR3B;PAK1;BRINP1;PGBD5;MOBP;MAP2;NPY;TSPAN7;PENK;TPPP;CACNG3;GPM6B;GRIA3;ZBTB18;ARPP21;SYT1;GAD2;ATP2B2;PDP1;QDPR;MAPK10;PINK1;PDE10A;SST;PLP1;COPG1;GSTM5;CDK5R1								Retinal cone dystrophy 1	38/200	0.0596744	0.999995	1.35654	3.82389	SP100;ZCCHC6;STEAP4;NCF2;MPV17L;C5AR1;AOAH;LILRA2;BACH1;SPATA6;FSCB;FCAR;PIK3CG;EPB41L4A;GLT1D1;MYCT1;HELB;PTPRZ1;GBP4;LRRC37A3;CNOT6L;FBXO15;IRAK3;DDHD1;ZNF79;TMEM154;GPR141;NLRP12;RNF125;ELF2;CLEC2B;XRN1;NPIPB4;TLR8;CRLF3;XAF1;TLR4;FRK								Central neurocytoma	35/200	0.161477	0.999995	1.22525	2.23411	APP;GRIA2;CSRNP3;GALNT13;CD81;SDC2;CTNND2;NRXN1;GRIK3;PHYHIPL;HS6ST1;AGPAT4;TRIM9;DPYSL3;MVB12B;SPIN1;CLVS2;KIF21A;TNS3;GPM6B;SPTBN1;WASF3;B4GALNT4;UNC13A;CADM2;TCF12;LSAMP;MTSS1L;ANK2;C14ORF132;QKI;RAP2A;GPRC5B;SCD;CNTN1								Mowat-Wilson syndrome	2022-03-06	0.045549	0.556059	5.76845	17.8185	DLX2;NIN;TCF4								Glycogen storage disease 8	37/173	0.012013	0.260727	1.57524	6.96533	APP;RYR2;PYGB;KDM1A;GBE1;SLC2A1;PYGL;RYR3;SOX2;CA2;MYC;SMPD1;DMD;AGA;GYG2;MSC;APOB;PPARGC1A;ATG7;PGM1;EPM2A;CAD;PHKA1;PHKB;STAM;GALC;GAL;SST;SCD;PIP;UST;PRKCQ;ANG;FBP1;PFKM;ADA;OTC								NKX25 SHRNA H1 HUMAN GSE69618 DAY6 RNASEQ UP	97/471	0.000354792	0.00428378	1.51162	12.0083	PANK3;SERPINE2;FNBP1L;F11R;NUDT4;AMOT;CDH6;GJA1;GOLGA4;CCND2;CDH2;FTH1;UNC13B;CUBN;EPHA4;ATP11C;RPSA;CLIP1;TMEM135;ZNF91;COL4A2;TBL1XR1;NCL;TLN2;UTRN;EZR;PPEF2;SLC22A3;DDX6;VCP;YTHDC1;NEDD4L;ATXN7L3B;LARP1;FLRT2;FLRT3;APOB;ST3GAL1;ABCA1;IDH1;FN1;LARP7;PRRC2C;HELZ;DNAJC15;FOSL2;GULP1;SPART;RPS29;ID2;RPS20;TRIM71;NRSN1;SLC7A11;MTRNR2L1;AKAP12;SYNCRIP;SEPT9;MED13;SPTLC3;TMSB4X;CHST9;ZNF121;ABCC4;HMGCS1;ANXA3;RPS3A;FAM126A;YWHAZ;SLC7A5;GPRC5B;TUBB2B;SFPQ;TUBB2A;IMPAD1;BMP2K;PDE5A;BCAT1;CAMK2D;LRP2;PAPSS1;ERBB4;CTNNA1;SCN7A;MAPK6;FARP1;SEPT11;NPM1;USP9Y;TXNRD1;NAP1L1;SULF2;TSPAN14;MYO1B;CCNG1;CACHD1;CTNNB1									KDM6A	2022-03-26	0.761425	0.999844	0.751523	0.204838	TLE1;PPP6R3;TBX5							PIN1	16/145	0.922991	0.999996	0.713315	0.0571624	SMAD2;TOP2A;APP;DAXX;NEK6;NONO;NCOA3;SNCAIP;ETV6;DAB2;SFPQ;MYB;DHX15;CTNNB1;KIF20B;MCL1							mediodorsal nucleus	69/301	0.00010357	0.00135944	1.73124	15.8846	THSD7B;OR14J1;COL12A1;ADARB2;ETS1;GRM1;RIMS2;FGF7;GRM4;SPTLC2;LRRTM1;TIMP3;PRKG2;FAM19A4;AGFG1;SH3D19;IL15RA;RBFOX1;IAH1;ANAPC7;F2R;ATP11C;ACSL3;ATP11A;AXIN2;OPRM1;SHISA9;ADRA2B;POU5F2;INPP4B;CACNB2;PCP4;TNNT1;RAB37;ELMO1;IRF8;FAR2;TLN2;CAMK2D;STXBP4;KCNA4;ATP10A;TRPM2;ADAMTS15;DHX35;SPOCK3;SLITRK6;GPAT2;SOCS6;SMAD2;GABBR2;GPR12;OSBPL5;KCNIP4;FAM189A2;ZNF804A;DDHD1;PLEKHA7;ABHD12B;VANGL1;PDP1;KITLG;NIN;TSPAN14;MYO1B;ID4;CTNNB1;AMOTL1;CNTN4								layer 4 of ERCx	60/300	0.00821079	0.101684	1.45003	6.96351	GLP1R;ALDH1L1;TSEN15;REG1B;MEI4;FBXO28;CLEC14A;ITGAL;TMEM47;TRIM9;ADAMTS5;PNP;ZIC3;LRRTM2;FAM3B;PABPC4L;DNMT3B;LONP2;GPR139;C9ORF135;ANXA1;RIPK2;DLEC1;ACYP2;NT5C3A;DCSTAMP;ADCYAP1;SLC5A9;FAM173B;PAPPA;IMPAD1;UQCRC2;HRASLS;SCG2;SPESP1;HPN;PLD5;FIGN;FAM169A;GK2;SCRT2;SV2C;TESPA1;ZNRF4;TSPAN7;TASP1;ZSWIM5;ANGPT4;RARRES2;F11;IDH2;ODF4;RANBP6;MARCH3;UCK2;PINK1;FXYD4;NAT1;CYP2S1;NBR1							GTEX-OIZH-3026-SM-3NB1G blood vessel male 50-59 years	127/629	0.000117967	0.00212486	1.47868	13.3749	NCKAP1;C8ORF48;RASL11B;GOLIM4;CTGF;NUDT4;ALCAM;EFEMP1;CDH2;GJA5;CFL2;KIF5B;FAM198B;PLS3;PXDC1;HMCN1;CMKLR1;STARD4;MBNL1;ST6GAL2;F2R;CPED1;RAB32;TWSG1;COL4A2;MYADM;TRABD2B;EPHA3;XPR1;RAI14;ENPEP;MTMR2;FICD;PCDH10;SEL1L;TMTC1;PLA2G5;NREP;MAN2A1;DSEL;IGFBP7;RSU1;SNX7;MSC;NUS1;TGFB2;APOOL;ATP8B1;BDNF;PCDH20;TFPI2;FN1;CRIM1;HTR1B;DIAPH2;DAP;GNB4;FAT4;CNTN4;STT3B;FGF13;FERMT2;LHX9;PCSK1;HIP1;ITGB5;WDR41;PKD2;PTPRG;AFF2;TMEM47;GLIPR1;HEY2;GNPNAT1;LRRFIP1;ZNF385D;SMIM10;EDIL3;LMCD1;ACTR3;TRPC4;NCOA3;PAWR;SHROOM3;CTPS1;FOXL1;ARFGAP3;DNAJC3;ANO1;VAMP7;GORASP2;PALLD;COL21A1;CHMP3;PLEKHO1;MAPRE1;ST6GALNAC5;VGLL3;LEPROT;SEC23A;SLC24A3;ATP10D;AMIGO2;NTN4;ATP10A;THBS2;SERTAD4;IGFBPL1;MTHFD1L;CUX1;LEPROTL1;CHSY3;UGGT2;PDLIM5;HDX;PCGF5;PCDH7;YIPF5;FAM46A;WTIP;SULF1;MPP7;MYO1D;COPG1;VIM;FRK;PFKP							GTEX-WK11-0006-SM-3NB3J blood male 50-59 years	747/4784	0.0341205	0.614169	1.08896	3.67836	NCKAP1;SCOC;FRMPD4;COL12A1;PHAX;GHITM;FNBP1L;PREX2;RNF112;ENDOV;GJA1;ZXDB;DPYSL3;PXDC1;ANKS1B;PRIMA1;UNC13B;IAH1;UNC13A;TYW5;ATG10;REV1;WDR75;SETMAR;PHKA1;MED4;SYTL4;ZNF16;KIAA1217;LARS2;AR;MTAP;DAAM1;IFT81;PARD3;FEZ2;ERVW-1;PRR16;FREM1;TSPYL5;LIPT2;ZNF397;ZNF396;ENPEP;FICD;MAPKAP1;CFI;HPN;IL20RA;RNF219;ATXN7L3B;ABCB9;ZNF24;GRIN2A;LARP1;PRDX4;FLRT2;FLRT3;PDGFC;RNF217;KCNMB2;PPARGC1A;C5ORF42;ZNF146;LRRC37A3;GSTM3;DNAH12;GSDMC;NDFIP2;STARD13;ZNF141;APOOL;CADM1;NEBL;FN1;LARP7;RMDN2;NR2F2;ABCA8;PBX1;MLLT10;UCK2;CPEB1;DCHS2;NOX4;NOX5;FAT4;ZNF138;FERMT2;LGMN;GABRB3;ZNF133;WDR41;SNX13;TDRP;JRKL;HIF3A;EFCAB7;GLI3;GLI2;EEA1;TMEM47;MCEE;MECOM;MED10;ZNF280C;TIMP3;RSPO3;RIOK2;DLGAP2;GPRASP2;CGNL1;GPR135;GPR37;TIGD4;KCND2;MAMDC2;PAWR;EMP2;NSUN6;TMC7;TMEM42;ZNF57;F3;GCFC2;TMEFF2;TUBB2B;GPRC5B;MMP16;PLSCR4;KCNMA1;GAS1;COL21A1;ERGIC2;LYPLAL1;CCDC90B;FH;ZNF350;ATL2;PRUNE2;ASIP;WDR20;ZNF66;ADCY2;ADCY1;TMEM168;TMEM67;DMD;ANKRD50;GPR158;RUNX1T1;ZNF462;BCHE;FARP1;COLCA2;AADAT;PBDC1;DAB2IP;TMEM61;GATB;TCAIM;ZNF77;WTIP;SNCAIP;LRPPRC;WDR11;TTLL7;SNX19;SNX16;TRMT5;TTC30A;GOPC;FRK;C11ORF58;N6AMT1;SEMA5A;HDDC2;ZNF572;C8ORF48;ZNF691;TUSC3;PROS1;CTNND2;FBXO28;MPV17L;CHRM5;GOLIM4;FAM107A;ZC3HAV1L;PLOD2;IRS2;CDH8;IPO5;CTGF;LAPTM4B;FGF7;IPO8;DEPTOR;HMGN5;CFL2;ZNF208;PABPC4L;GRB10;PLS3;SMARCAD1;NUDT15;ZNF445;IL13RA2;STK32A;ZNF565;NUDT12;RAB2A;ZNF320;EPM2A;CDKL3;CSNK1G3;ZNF682;ZNF561;ANAPC7;ANKRD46;SEMA6D;MAGI2;VASH2;DIO3;THOC2;DISP1;MSH6;PYGO1;TOM1L1;TPST1;CACNB2;EBNA1BP2;CLIP1;NCL;ZNF436;TSSK3;ROR2;ZNF311;GRIA1;ZNF670;ENY2;INO80D;KHDRBS3;CNP;KCNE4;ARL6;TNKS;GLIS3;CUL1;RASAL2;LIN7C;NPAS3;SAV1;PHF21B;ATXN3;ZKSCAN7;DSEL;BTBD3;ESD;PLXNA2;ZKSCAN2;LRRC4C;SOCS6;MPDZ;SLC38A2;GRIA3;IMPG1;COL28A1;ANKRD28;API5;FANCL;BDNF;ATP8B1;TMEM132B;GOT2;HTR1B;PHKB;TRAPPC8;DHCR24;FBXO31;IGSF11;COPRS;PTPRD;CDK8;IRAK1BP1;NBEA;REEP3;SLC26A7;FGFR1OP;ACO1;ZNF532;C8ORF33;BCAR3;CPO;ITGB5;MTCL1;DUSP19;ADRA1D;NENF;TSPAN12;ADAMTS5;MRPL3;ADAMTS2;FSD1L;ADAMTS1;ZNF407;PSD3;ZNF527;NCK2;METTL15;TTC23L;SH3D19;PLA2G12A;TRPC4;COBL;KCNAB1;FOXL1;ADRA2C;NGF;TSN;PTBP2;PARD3B;PPM1B;TST;IMPAD1;CTDSP2;DMRTA1;MYO3A;SLC25A14;HDAC2;LEPROT;SEC23A;NLGN1;SEMA3D;TYRP1;TULP4;NTN4;PDHB;CYP3A5;HECTD1;CNNM1;HECTD2;PTPRZ1;SLITRK2;ZNF629;DNAJB5;SCGB2B2;P2RY1;LINC00116;SLITRK6;VPS54;RAB28;ZNF621;UGGT2;WASF3;ZNF860;CYB5A;NLGN4X;MYO10;MMAA;KRR1;NDUFA4;PCDH7;TXNL1;PTPN13;USH2A;ENOX1;MYO1D;MYO1E;MYO1B;PINK1;SUCLA2;APC;NOVA1;ZNF615;RAB18;TLL1;KCNK1;CDO1;KCNK2;PFKM;APP;MTRR;PANK3;TMEM41A;THSD7B;MT1X;HS6ST1;NFU1;EFR3A;GOLGA4;CCDC91;EDNRB;GOLGA5;ZNF608;OPHN1;PPP2R1A;ZNF605;ZNF846;KDR;TRIM24;LONP2;KIF21A;PTGFRN;HMCN1;ZNF721;SOX9;TRMT44;FBXO8;ZNF720;TNS3;EYS;SOX5;ARRDC4;DYNC2H1;EPHA7;GOLPH3L;COG2;EBF1;ANK2;ACSL3;TWSG1;THAP5;RRAGB;PAPPA;THAP9;SUCLG1;TTLL11;TLN2;RIN2;MXRA5;EPHA3;NRN1;INTU;STXBP4;MAOA;TMTC3;ATP5J;TMTC1;ART5;PCDH19;ACTR3B;PCDH18;RPAP3;PCDH17;SNX4;NUAK1;PGBD5;ZNF706;MIER3;MAP2;ZBED1;SNX9;STXBP6;SNX7;RIMKLB;ZBED5;ATP6V1C1;SPTBN1;GPM6B;LRRN3;FOXF1;SIAH1;SMARCA1;SMARCA2;NET1;NDUFAF7;ID4;MPHOSPH10;SPATS2L;NOL11;FBXL7;SPAG16;NRP1;PCSK1;PTPRU;NRP2;TENM2;CSRNP3;TENM3;PAK1IP1;DIRAS2;GRIK2;PTPRK;COX7C;RYR3;ROBO1;PTPRG;ARV1;IMMP2L;HINT1;PCLO;SCML1;KCNT2;SH3PXD2A;ZMYM4;GNPNAT1;CTSF;LMCD1;EDN1;LRRIQ3;PABPC5;ACAD9;PRMT3;SORCS1;ANO4;MRPS7;RGMB;TMEM150C;ITFG1;NAALADL2;RGMA;RAP2A;BBS10;ZADH2;C9ORF3;UMPS;KIZ;MATN2;SATB2;XIAP;AKAP6;MRPS30;AKAP1;PGRMC1;SERTAD4;EMC2;TLDC1;PTCHD4;METTL8;TRAM1L1;HDX;CBR4;RFTN2;GABBR2;MON2;C7ORF25;MTSS1L;SORBS2;COX6C;RANBP6;PDP1;ETAA1;KITLG;SEC23IP;TTC8;KBTBD6;PDP2;KIF26B;TCEA3;NBR1;CACHD1;TOMM7;TRIP11;APBA1;KBTBD7;ZNF354C;OTUD4;ICE1;KDM1A;GALNT15;GALNT18;PRDM5;CAAP1;MYRFL;OGDHL;SDR9C7;MANEA;AMOT;TATDN3;RGS5;PAIP2B;DMBT1;BMPER;FAM174B;PEBP4;FAM174A;KIF5B;ZNF85;ENPP1;FAM3C;PPFIA2;NANOS1;CADPS2;LMO3;MYH15;CASK;ACYP2;KCTD3;ALG10;ATP1B1;MUC3A;KCTD6;ZNF91;PACRGL;TMX3;FOLH1;FAM173B;COL4A2;KIF16B;TBL1XR1;PLAA;TBC1D23;RAI14;PSMD12;BHLHB9;PKDCC;COX16;ARHGEF26;SEL1L;PSEN2;BHLHE22;KLHL13;EFNA5;TRHDE;COX7A1;TIMM50;TMEM242;STK3;TIMM23B;ARHGAP20;DPP6;PODXL;NPHP1;COX11;RPRD1A;NDUFV2;PRODH;TAC1;KLHL29;DNAJC19;SMAD1;TGFB2;CPSF6;CAV2;RARRES2;IDH1;SLC52A3;EPHX1;CRIM1;DNAJC11;EIF2S2;DNAJC15;COQ7;LRP1B;TDRD3;GULP1;QDPR;AHI1;FER;CPS1;TMEM117;COL5A2;CNTN1;C16ORF45;CNTN3;TCF4;AMOTL1;ZCCHC4;FGF12;DNAL1;BMPR1A;RBM26;MAST4;CLEC14A;MTR;ATP5G3;PKD2;RND3;ELAVL2;SLC2A8;GHR;DTWD2;SPRED2;SDR16C5;UQCRFS1;LRRFIP2;RHBDF1;ARHGEF10;GLRX3;BCKDHB;SHROOM3;URB2;AXIN2;MYRIP;PEX1;SSTR1;SENP2;MUT;ARID1B;KLF15;ETV5;RABEP1;ACOX2;NAV3;GORASP2;PALLD;CDH11;MMRN2;NAA35;CHMP3;PDE5A;RGS17;LAMA2;ZNF195;GOSR1;ASB14;RNF7;THBS2;PRTG;PDE11A;PALMD;MVB12B;SPOCK3;PRRG1;SPOCK1;CHSY3;LRIG3;SLIT2;PDLIM5;SASH1;MDH1B;CLASP2;TTC14;RWDD3;NEGR1;GALNT2;C14ORF132;MEIS3;MEIS2;ACVR2A;U2SURP;RSPH3;MAPK10;UFM1;CLCN5;MEIS1;GNPDA2;ERCC4;LNX1;NUP35;AQP11;SPRY2;SPRY1;FAM98A;SSBP2;FSIP2
AQP11			Ependymal Cells	15/136	0.917485	0.999958	0.713042	0.0614064	PTPRT;TRIM71;DNAH12;PACRG;RARRES2;CXCL17;DNAH9;VWA3B;MYO16;TMEM232;SNTN;EFCAB1;MYB;ZBBX;RGS22							Atonic Absence Seizures	26/101	0.00274351	0.13602	2.00691	11.8378	ACHE;NRP2;FOXG1;SLC2A1;GRIK1;TRH;SLC8A1;CYP11A1;NPY;MPDZ;BCHE;RBFOX1;BDNF;IDH2;HTR1A;HTR1B;GAD2;SLC30A1;OPRM1;NGF;SLC8A3;IL6;SST;ALPL;TCF4;HCN1																				Adipose-derived Stromal cell:Subcutaneous Adipose Tissue	26/99	0.002029	0.0129118	2.06213	12.7857	IFITM3;CDA;IL1RN;STEAP4;TNFAIP6;CPQ;SECTM1;CD1D;CXCR1;ANPEP;NAMPT;SIRPA;IGFBP7;TNS1;MME;IRAK3;FOSL2;RAB32;RNF144B;DAB2;MAFB;PPP1R3B;TLR8;RIN2;SMPDL3A;TLR4																																LAMP5+ NES+ Layer 1-6 GABAergic Neuron CL0000617	2022-03-10	0.174208	0.297685	2.47161	4.31916	KCNMB2;ROR2;MEIS2										Degradation of cysteine and homocysteine Homo sapiens R-HSA-1614558	2022-03-09	0.136243	0.999979	2.88372	5.74815	TST;CTH;CDO1							Tryptophan metabolism WP465	1942-08-01	0.275545	0.918542	1.35711	1.74932	DDC;AOC1;AADAT;KYNU;ASMT;CYP1B1;DHCR24;CYP2F1							Parathyroid hormone synthesis, secretion and action	15/106	0.614942	0.999995	0.949791	0.461815	CASR;PRKCB;ARRB1;ADCY2;ADCY1;PLD1;ADCY8;NR4A2;MAFB;MMP13;MMP16;GNAQ;MMP17;PDE4B;TNFSF11						Beta-3 integrin cell surface interactions	1943-10-01	0.0931468	0.739961	1.74908	4.15158	KDR;SPP1;FN1;SDC1;HMGB1;THY1;CD47;F11R;EDIL3;FBN1						Mevalonic aciduria	2022-04-11	0.0663598	0.583215	3.2966	8.94257	IL1RN;NLRP12;DHCR24;RAB28							small vestibular ganglion MP:0003987	2022-05-10	0.00926089	0.23779	5.77168	27.0227	GABRB3;NTRK2;BDNF;NTRK3;SLITRK6								Skin nodule (HP:0200036)	2022-04-14	0.140768	0.997574	2.30721	4.52363	MMP2;TTPA;ANTXR2;APOB								GTEx AdrenalGland 20-29 vs 30-39 Up	32/250	0.836245	0.999995	0.84435	0.150998	FOXA1;DDX3Y;KDM5D;TYRP1;ITLN1;PRL;GRPR;CDH8;TESPA1;GRM7;LRRTM3;NPY;KLRG2;PTCHD4;UTY;MORC1;CSMD1;PPFIA2;MSMB;NLGN4Y;GRID2;APOBEC3H;USP9Y;GZMA;EN1;TECRL;GABRG3;BMP5;GZMK;PIP;IL2RA;SLC28A3								Osteoarthritis C0029408 human GSE16464 sample 199	57/317	0.0649662	0.334397	1.26874	3.4686	TOP2A;COL12A1;PLOD2;HMGB1;CTGF;ADAMTS5;GOLGA4;GJA1;CFL2;KIF5B;FAM198B;DHX15;PBK;PLS3;KPNA2;EDIL3;ACTR3;MBNL1;YWHAZ;TUBB2A;DAD1;MYADM;GAS1;MXRA5;SEC23A;PFKFB3;SDC2;NREP;PCDH18;CHSY1;IGFBP7;CHSY3;PDLIM5;MAPK6;SLC38A2;CDR2;SASH1;RRM1;CENPW;CBX3;TFPI2;NEK7;FN1;CRIM1;SULF1;ZWINT;ANLN;SMOC2;ARPC2;TRMT5;OSTC;COL5A2;ANP32E;GNB4;CDO1;FERMT2;MAD2L1								Alzheimer's disease DOID-10652 human GSE36980 sample 524	54/292	0.0461986	0.237796	1.31343	4.03855	RERGL;PCSK1;NRSN1;STEAP4;OR5K1;OR2M3;CRHBP;CALB1;NAMPT;ENSA;CYP1B1;MAN1A1;IL13RA2;TECTB;CERS3;DUSP5;TMPRSS11B;SORCS3;SERPINB8;GREM2;TUBB2B;TRIB1;BCAT1;SCG2;TSPYL5;NRN1;GPR83;TPTE;NREP;SV2C;DNAJB5;NPY;IGFBP7;TRIM48;TAC1;CACNG3;MSR1;CA10;SLC16A1;CCL20;BDNF;IL34;PLA2G2A;GAD2;GRIN2B;MARCH3;HS3ST2;KCNS2;SST;CTH;OSTN;KCNK1;CBLN4;HCN1								Rhizomelic chondrodysplasia punctata type 2	38/200	0.0596744	0.999995	1.35654	3.82389	APP;NCKAP1;FH;PANK3;ATP8A1;ICE1;CNP;ZNF24;IPO5;EFR3A;HECTD1;MOBP;KIF5B;BTBD3;PSD3;MAP7;CTNNA1;TPPP;MPDZ;EDIL3;SPTBN1;PGM1;UNC13B;GPR37;OPALIN;COBL;PHKA1;KCTD3;LRPPRC;ERMN;QKI;ANLN;GPRC5B;SCD;IMPAD1;CTNNB1;STT3B;PFKM								Chromosome 7 partial monosomy 7p	35/200	0.161477	0.999995	1.22525	2.23411	PKDCC;ITGAM;NCF2;COL14A1;C5AR1;TMTC2;CBLB;AOAH;ITGAL;SAMHD1;ETS1;OGFRL1;RNF213;SIRPA;CCR5;CMKLR1;JAK1;EPHA5;TGFB2;ANXA1;TLE1;KLF13;TMEM30B;NR2F1;NR2F2;DKK2;RNF144A;CTDSP2;COL5A2;RAPGEF1;TLR8;PLEKHO1;VIM;PIK3AP1;TLR4								Nance-Horan syndrome	2022-03-06	0.045549	0.556059	5.76845	17.8185	ACTA1;SCML1;NHS								Familial hypopituitarism	27/118	0.01237	0.265994	1.71663	7.54025	FH;PRL;TRH;LRP2;CYP7A1;GLI3;GLI2;ROBO1;SOX2;GHR;ZIC3;TMEM67;PROK2;IDS;SRY;AGA;MSC;POU1F1;IGFBP3;ATP11C;NR0B1;ARPC5;WDR11;SST;GNAQ;PIP;GAS1								CEBPG KO MOUSE GSE47777 CREEDSID GENE 3104 UP	72/330	0.000360881	0.0043139	1.62363	12.8705	RIPOR2;SERPINE2;CSF1;CITED2;ZFAND2A;GBE1;STMN2;SLC2A1;CELF4;TDRP;IFIT2;SOX2;FGF7;FTH1;ZIC1;UPP1;NUDT12;DUSP4;ABCC4;SLC6A15;ARRDC3;REV1;NGF;MMP12;SLC22A23;RAB32;TGFBR3;ANO1;GPRC5B;TBC1D2;GAP43;MMP13;CLEC4D;PLSCR2;ITGA6;PTGES;RGS17;DLX2;NRN1;PFKFB3;ATP23;KCNE4;FOXG1;AKAP1;OGFRL1;RAB20;PENK;PDPN;ESD;CD300LB;CCL2;RPRM;ANKRD28;MSR1;CYB5A;CADM1;CAVIN2;BDNF;PCDH20;PCDH7;TFPI2;PRG4;PARVB;FBXO33;HS3ST1;NFKBIA;CPEB1;ID4;GPR149;PLP1;TNFSF9;NABP1									MAZ	2022-01-09	0.76313	0.999844	0.720357	0.194732	DCC							PCNA	16/146	0.927575	0.999996	0.707786	0.0532127	BARD1;RFC3;MME;FANCL;NONO;SETMAR;DNTT;GADD45G;MSH6;POLD3;SEC23IP;CDAN1;IL2RA;CCL2;DMAP1;MCL1							p2 portion of the substantia nigra pars compacta	69/301	0.00010357	0.00135944	1.73124	15.8846	FOXA1;PTPRU;DENND1B;ALDH1L1;PRDM9;BNC2;CHRM5;HSF2BP;OSBPL11;ABCC12;CDH8;FGF3;ADAMTS1;PABPC4L;TMEM38B;TTC23L;CADPS2;SLC38A1;ANXA1;EDN3;SEMA6D;F2R;SPACA1;VASH2;TACR3;EN1;GJD3;CLEC4D;ELF2;DPPA4;PAPPA;WDPCP;LRRC3B;TLR3;GUCY2C;WDR25;DDC;MAOA;POLDIP3;SDC2;FGL2;CDCA7;ITLN1;CST8;SV2C;PALMD;CYP11A1;SLCO1B3;CTNNA1;XIRP2;CYP2F1;ATG7;ZSWIM5;GPR158;LAIR1;WASF3;BEND5;ABCA1;GABRP;TMEM132C;CADM2;PBX3;KLHL1;SNCAIP;ETAA1;PIP;SPATS2L;APBA1;GALK1								mantle zone of PCx	60/300	0.00821079	0.101684	1.45003	6.96351	GLP1R;ACHE;NRP2;ALDH1L1;CSF1;CD81;HTR2C;GJA1;ADAMTS2;CA2;DPYSL3;GRB10;GPR139;PGM1;TMPRSS11A;ARHGEF10;SLC38A1;GPR37;SEMA6D;F2R;TACR3;SLC6A11;ATP11A;OPRM1;MTSS1;INPP4B;EML6;CARHSP1;GPRC5B;MEP1B;DPPA4;HAND1;ELMO1;SCG2;CHST2;KCNE4;AMIGO2;AKR1D1;GMPS;TULP4;ATP5J;TFPI;SAMHD1;ADAMTS16;MOBP;GPC5;ATOH1;APOOL;GALNT1;PBX3;MARCH8;TYR;PLXDC2;CP;QKI;SLC8A3;COL5A2;CACHD1;VIM;NIT2							GTEX-R55C-1026-SM-48FCM stomach male 40-49 years	111/537	0.000119315	0.00213596	1.52136	13.7435	CCDC71L;IFITM3;CHRM3;SPON1;TES;F13A1;GRPR;ANTXR2;CTGF;NUDT4;HTR7;BMPER;MYC;DPYSL3;NAMPT;CYP1B1;FBXO8;WLS;ARRDC4;NANOS1;LINC00890;EPHA7;SLC30A1;CACNB2;MYADM;MAML3;ROR2;TRIB1;ARHGEF26;MAPKAP1;TMTC2;AK4;FAM124A;MAN2A1;BTBD3;PENK;CDR2;MCL1;KLHL29;STARD13;AUTS2;PBX3;NMBR;ELL2;FOSL2;NR4A2;CDK8;IL6;NR4A3;FERMT2;FGF10;BMPR1A;DDX3Y;GLP1R;NRP2;C2ORF40;MTCL1;PTPRK;CHD1;RND3;ING3;TRPS1;SIX2;NCK2;RSPO3;CNGA3;LMCD1;DUSP5;ABCC4;TRPC4;TCF12;PLA2G4A;PTBP2;RGMA;ITPKB;SLC7A5;GAL;ADRB3;KCNMA1;NOS1AP;PLEKHO1;MAPRE1;ST6GALNAC5;ZNF595;PRPS2;SEMA3A;DNAH5;ATL2;PRUNE2;NOD1;AKAP1;POLD3;CUX1;FAM172A;OLFML3;TRA2B;PDPN;TAF9B;RPRM;IL33;KCNJ6;GALNT2;PCDH7;PODN;SMOC2;KITLG;MEIS1;SNX19;INAFM1;RAB18;ASB5							GTEX-P4PP-0008-SM-48TDV skin female 30-39 years	337/2086	0.0346139	0.618092	1.12476	3.78313	ISCA1;HPSE2;WIPF3;LGALSL;PRF1;AQP7;ISM1;ADARB2;RCBTB2;PREX2;CRHBP;EDNRB;PROK2;SOX6;CALN1;ANKS1B;PRIMA1;SOX5;ARRDC4;RBFOX1;PRKCB;DAPK1;SFMBT2;ACSL5;DLEC1;RNASE1;SLC5A9;SFRP2;RNF125;LGALS12;PADI2;GSAP;ZFPM2;EPHA3;CDS1;ZNF396;SLC22A3;GPM6A;MTMR3;TTYH1;CFI;HPN;MTMR8;C2CD4B;PLA2G5;BAZ2B;IQGAP2;PCDH19;PCDH17;TRPM2;CYB5R1;ACTR3C;FAM124B;FAM124A;PGBD5;TESPA1;INPP5D;ADAMTS17;TSPAN7;ST8SIA4;ST8SIA6;ZSCAN16;PPARGC1A;MSR1;GSDMB;ARPP21;CADM1;LRRN3;CADM2;RAB39A;LYZ;GADD45G;GRIN3A;VNN2;PARVG;FXYD2;LRRN1;EFCC1;CD200;PCSK2;PTPRT;GABRB2;DENND1B;MYOM1;RYR2;ATF7IP2;DIRAS2;GRIK3;SNX10;TFCP2L1;SIPA1L2;EFCAB8;MYOM2;ZNF808;TRIM9;GLT1D1;EPB41L4A;CHL1;HEY2;CCR5;PCMTD1;CCR2;NCOA1;ZHX2;EDN1;ARG1;ANXA3;SYN3;AP3B2;MTSS1;ZDHHC14;ZDHHC15;RGMA;ITPKB;ANO1;B3GNT7;PELI1;TLR8;TLR5;DSCAML1;PDZRN4;GUCY2C;PNCK;ADCY2;AOAH;LILRA2;FAM214A;LILRA5;MYCT1;CXCR1;CUX1;PTCHD1;ALOX5;TCEAL2;SPP1;GCNT2;DMD;CTNNA2;CSMD1;LAIR1;RPRM;IL33;COLCA2;IL34;FAM189A2;SORBS2;SNCAIP;PLXDC2;PODN;TUBB4A;SVIP;MPP7;SULF2;SLC8A3;SMOC2;DHRS9;KLKB1;SPSB4;FAM49A;CD86;ALDH1L1;UBXN2B;ATP8A1;NCF2;CTNND2;F13A1;MYRFL;GIMAP7;PLB1;GIMAP8;CDH8;CDH6;RGS5;CDH5;CYSLTR1;PAIP2B;RGS2;DEPTOR;CCND2;SESN3;FAM174B;PEBP4;FAM174A;ZNF208;CCRL2;PDE8B;RGS9;CD177;KCNH2;EOMES;UNC5CL;TLE1;SEMA6A;SCARA5;ANKRD46;CD300A;RALGAPA2;CD180;ACYP2;POU3F1;ERMN;EMCN;MAF;FOLH1;RAB37;KIF16B;PKP2;ELMO1;HRASLS5;TNIK;DSC1;ABCG2;CHODL;KLHL14;LSMEM1;CSF2RB;BHLHE22;FHIT;CSF2RA;ZMAT1;ATXN1;CNTNAP3B;CD300LB;ANKRD10;CDH26;LRRC4C;CCDC141;PRODH;BCL2L14;MFAP3L;ZBTB18;CBX7;ATP8B4;ARHGEF37;RARRES2;PXDNL;ESR1;ABHD12B;BMP5;IGSF11;SELP;CLK1;NR4A2;DAB1;NR4A3;SELL;SLC26A7;KLRD1;CNTN4;FGF13;FGF12;CNTNAP3;CNTNAP2;ST6GALNAC1;ITGAM;CPO;C2ORF40;COL14A1;CELF4;LRMP;TSPAN12;ITGAL;PPP1R9A;FCAR;PIK3CG;ELAVL2;SLC2A8;SPN;GRM2;CALB1;CA2;RASGEF1B;MCF2L;CA4;PHACTR3;CA8;CYTIP;TRIM67;CERS4;CR1;USP44;FAAH2;ARAP2;COBL;MYRIP;DUSP26;ADRA2B;TRDN;SLCO1C1;ACTA1;LMBRD1;MMRN1;MYO3A;NOS1AP;LANCL3;IRF8;FBP1;CDH19;FAM84B;HLF;SLC47A1;SLC24A3;NRXN1;FGL2;PPM1H;DNAH9;CXXC4;ADD2;PALMD;ERBB4;SPOCK3;SCN7A;CYYR1;GBP4;BEND5;NIPSNAP3B;NTRK2;NLGN4X;KCNIP1;NTRK3;GZMA;PLCL1;MX1;FAM209B;MERTK;SORL1;USH2A;HS3ST1;GZMK;NELL2;MAPK10;CAPN12;PDE10A;IL2RA;PIK3AP1;OTUD1;FSIP2
AQP7			Adrenergic Neurons	11/106	0.927801	0.999958	0.666124	0.0499178	KCNH2;DDC;SYT1;LRRTM1;STMN2;PHYHIPL;OGDHL;FBLL1;PDE9A;RAP1GAP;GADD45G							Generalized Absence Seizures	26/101	0.00274351	0.13602	2.00691	11.8378	ACHE;NRP2;FOXG1;SLC2A1;GRIK1;TRH;SLC8A1;CYP11A1;NPY;MPDZ;BCHE;RBFOX1;BDNF;IDH2;HTR1A;HTR1B;GAD2;SLC30A1;OPRM1;NGF;SLC8A3;IL6;SST;ALPL;TCF4;HCN1																				Dental Pulp cell:Dental Pulp	26/99	0.002029	0.0129118	2.06213	12.7857	NRP1;COL12A1;NTN4;THY1;THBS2;RND3;NT5E;ALCAM;EFEMP1;OLFML3;TIMP3;PXDC1;IGFBP7;STARD13;IGFBP3;MMP2;CRIM1;FN1;EMP1;CCDC80;COL4A2;COL5A2;CDH11;PLSCR4;ADGRL4;FBN1																																Layer 5 Glutamatergic Neuron, Extratelencephalon-Projecting 1 CL0000679	2022-03-10	0.174208	0.297685	2.47161	4.31916	SEMA6D;SORCS1;FAM84B										Interleukin-19, 20, 22, 24 Homo sapiens R-HSA-8854691	2022-03-09	0.136243	0.999979	2.88372	5.74815	IL20RA;IL20RB;IL22RA2							Kallmann's Syndrome WP5074	2022-05-24	0.276046	0.918542	1.51762	1.95345	ANOS1;PROK2;SEMA3E;PRKCQ;ASCL1							ErbB signaling pathway	1985-12-01	0.615599	0.999995	0.947229	0.459557	MAPK10;CAMK2D;PAK1;NRG3;PRKCB;ERBB4;MYC;NCK2;EIF4EBP1;TGFA;CBLB;PIK3R1						Mitotic prometaphase	1943-10-01	0.0931468	0.739961	1.74908	4.15158	CENPE;AHCTF1;CLIP1;INCENP;KIF2B;MAPRE1;BUB1;SKA1;ZWINT;CLASP2						Ornithine carbamoyltransferase deficiency	2022-04-11	0.0663598	0.583215	3.2966	8.94257	CPS1;MMD;TSPAN7;OTC							uterus cysts MP:0009082	2022-05-10	0.00926089	0.23779	5.77168	27.0227	ADAMTS1;FSHR;ACSL4;CHD2;ESR1								Cerebral palsy (HP:0100021)	2022-04-14	0.140768	0.997574	2.30721	4.52363	HPGD;UROD;IDH1;IDH2								GTEx Colon 20-29 vs 50-59 Up	32/250	0.836245	0.999995	0.84435	0.150998	GRIA1;TPH2;ABCB5;DPT;ADRA1D;RORB;ISM1;THBS4;ADAMTS16;SYNPR;PENK;SLCO1B3;ZIC1;CNGA3;PTCHD4;COX8C;FOXD1;HBG2;CD70;SHISA3;LHFPL1;PCP4;SFRP2;ADRB3;AGBL1;MMP17;SERPINI2;NOX4;LRRC3B;PPEF2;PNLIPRP3;CDH18								lung large cell carcinoma DOID-4556 human GSE51852 sample 732	42/226	0.0669247	0.342377	1.32015	3.56995	RGS17;GALNT14;CDCA7;SLC2A1;IL20RB;PLOD2;CTSV;ABCA12;CXCL13;FAM169A;THBS2;IL22RA2;GRIP1;NUF2;MAGEA1;PBK;SPP1;BTLA;TNFSF11;OIP5;BUB1;VCX3A;SPINK1;IGFL2;RPS3A;SULF1;CP;MMP12;ANLN;CLDN10;CENPE;PCP4;BFSP2;HIST1H4B;MMP13;LHX2;COL5A2;NFE2L3;ALPK2;KIF20B;CDH18;MAD2L1								asthma DOID-2841 human GSE27011 sample 565	40/208	0.0465087	0.237932	1.37739	4.226	CNTNAP3;CPM;GALNT14;CD83;CLEC12A;USP12;SIPA1L2;FCAR;NUDT4;NT5E;PAIP2B;BASP1;SPP1;PROK2;IGF2BP2;WLS;ZNF486;CD177;DAXX;TGFB2;NEBL;ARG1;CD180;CYBRD1;TMPRSS11E;SULF2;NFKBIA;GZMK;NELL2;RPIA;QPCT;CDC42EP3;NAAA;RAPGEF2;ALPL;SPRY2;LRRN1;RPL22L1;KBTBD7;CD200								Sammartino Decreccio syndrome	38/200	0.0596744	0.999995	1.35654	3.82389	TOP2A;TRIM71;CDCA7;JADE1;GMPS;PSIP1;BRCA1;HMGB1;MYSM1;CHD1;IPO5;SYNCRIP;UGP2;TRIM24;DHX15;JARID2;MAPK6;BUB1;BARD1;ZNF121;NPM1;SLC38A1;RFC3;RRM1;SLC16A1;USP44;SLC39A10;VRK1;TERF1;LRPPRC;U2SURP;ABHD12B;CENPE;EIF3E;KIF20B;BCAT1;TDGF1;MAD2L1								Duane syndrome	35/200	0.161477	0.999995	1.22525	2.23411	TENM4;TUSC3;CTNND2;CACNA1B;AKAP6;ADCY1;NREP;FNBP1L;NUAK1;GRIN2A;MAP2;DNAJB5;DPYSL3;TSPAN7;CTNNA2;WASF3;B4GALNT4;CLASP2;RBFOX1;UNC13A;SYT1;ANK2;C14ORF132;MEIS3;RGMA;PTPRD;MAPK10;TUBB2B;TUBB2A;PPP2R2C;NOVA1;ADGRL1;C16ORF45;APBA1;CDK5R1								Oculocutaneous albinism type 1	2022-03-06	0.045549	0.556059	5.76845	17.8185	OCA2;HPS3;TYR								Cri du chat syndrome	21/86	0.012422	0.265994	1.86826	8.19844	SEMA5A;ICE1;CTNND2;DNAH5;PTGER3;PGD;TYR;TBX5;ETV6;CDH6;MOS;MN1;CCS;GAL;CDH2;CUX1;CHL1;SCD;CDH12;TPPP;CNTN4								FLI1 KD HUMAN GSE27524 CREEDSID GENE 1600 UP	82/386	0.000362444	0.0043139	1.57048	12.4423	NRP1;TENM3;RASL11B;BNC2;GBE1;PRL;VLDLR;CXCL14;ROBO1;CTSO;CDH2;TRPS1;DPYSL3;FAM110B;KDR;CYP1B1;UPP1;SOX9;CTSF;STK32B;TNS3;LMCD1;EDN1;TLE1;SEMA6A;MME;SEMA6D;IGFBP3;MMP2;P3H2;EMP1;DKK1;TGFBR3;TPST1;GAP43;COL4A2;PLSCR4;CDC42EP3;ANOS1;FAR2;TNIK;RIN2;CHST2;MATN2;RAI14;SEMA3A;SDC2;CFI;ATP10D;FGL2;TFPI;PDLIM1;NUAK1;NT5E;SPP1;CCL2;SPOCK1;IGFBP7;SNX7;SASH1;TNFSF18;IL33;TFAP2B;GFPT2;TFPI2;PRG4;SORBS2;ABCA8;SULF1;SORL1;MARCH3;BMP5;PDP1;NR4A2;CCPG1;TNFSF4;F2RL1;SPRY2;SPRY1;IL7R;ADGRL2;FBN1									GLIS2	2022-01-09	0.76313	0.999844	0.720357	0.194732	CTNNB1							RB1	24/209	0.930412	0.999996	0.745647	0.0537819	TOP2A;LIN54;HDAC2;KDM1A;BNC2;PRKCB;PIK3R1;BRCA1;HMGB1;AR;CCND2;CASP8;RBL1;CUX1;CASP10;CASP6;MYC;ID2;NCL;SNAPC3;TRIP11;TRIM27;FRK;MCL1							sublayer 6b of CCx	69/301	0.00010357	0.00135944	1.73124	15.8846	TOP2A;CHRM3;DYRK2;ST6GALNAC2;FRMPD4;TMEM200A;COL12A1;GRIK3;PCSK5;SLC8A1;NUDT4;CTGF;STMN1;PSD3;SIRPA;FEZF2;MAP3K5;TLE4;ST6GAL2;CXADR;TLE1;PRKCB;ADAM10;CTPS1;WNT16;ETV5;KIAA1217;APBB1IP;ACTA1;GJD3;MMP16;GPD2;MMP17;CDH11;ZFPM2;TRIB1;ERGIC2;ST6GALNAC5;CDH18;RAI14;FAM84B;KHDRBS3;SATB2;SEMA3E;TRHDE;THBS4;ART1;PDLIM1;NEUROD6;CHSY3;ZSWIM5;CSMD1;RAB11FIP4;RPRM;NUS1;GABRP;PRNP;BCL11A;PLCL2;MEIS3;SULF2;HS3ST2;LRFN2;TSPAN14;NR4A3;LPCAT4;CR1L;ID2;SPRY2								mantle zone of m1Lim	60/300	0.00821079	0.101684	1.45003	6.96351	FAM49A;DDX3Y;CTNND2;NPY2R;F11R;SPN;BCL7C;NUF2;CCR5;PPFIA2;SLC30A4;ACSL4;FOXL1;ALG10;KCTD6;MMRN1;IFNE;PLSCR4;HAND1;CCDC86;TSSK3;FAR2;ALPK2;TBC1D23;CAMK1G;ARF6;MATN2;PTGER4;SLC22A3;TAS2R41;MAOA;YTHDC1;SEMA3A;TMTC1;DAZ2;ATP10A;EFNA5;PHF21B;STK3;TMEM168;LARP1;MIER2;HIVEP3;CTNNA2;AUTS2;FOXF1;CEP152;PCDH8;CABLES1;SYT14;AZIN1;FOSL2;OTOL1;ABHD12B;RPIA;IL6;RYBP;TMEM114;NAGK;ARPC2							GTEX-X4XX-0011-R10B-SM-46MWO brain male 60-69 years	488/2855	0.000122911	0.00218691	1.22549	11.0343	NCKAP1;SCOC;CHIC1;FRMPD4;WIPF3;STMN2;PHAX;GHITM;ADARB2;RNF112;CNST;HENMT1;ZC3H12B;NDST3;STMN1;FAM19A2;CDK20;FAM19A1;VSTM5;FAM19A3;ANKS1B;RBFOX1;UNC13A;PRKCB;DAPK1;CACNA2D3;RFX3;GABRG2;GABRG1;FAM133A;EML6;HECW1;MTMR2;ZNF391;RNF219;PHYHIPL;NEDD4L;ATXN7L3B;THY1;ABCB9;GRIN2A;FLRT3;KCNMB2;AMZ2;NDFIP2;ARPP21;GPR12;CADM2;NR2F1;NETO2;GRIN2B;TMEM196;FAM135B;CPEB1;GRIN3A;GALNTL6;AVL9;CDC42SE2;GABRB3;ACHE;GABRB2;NRSN1;SNX10;EFCAB7;ASGR1;ABCC12;TRIM9;CHL1;MED10;ENSA;SPIN1;DLGAP2;ENOPH1;GPRASP2;KCND2;SLC39A10;PTH2R;CCSAP;TMEFF2;GJD4;GPRC5B;TUBB2A;MMP16;MMP17;RAPGEF2;SLC18B1;DSCAML1;PHLPP2;NBAS;KCNA4;ADCY2;ADCY1;ADCY8;ASCL1;PAPSS1;FSTL5;STX6;CSMD3;CSMD1;GPR158;AGK;KCNB2;USP9Y;GATB;TUBB4A;SLC8A3;TTLL7;FIG4;LPCAT4;ETNK1;TMEM229A;ZNF213;FAM49A;RASL11B;CTNND2;FBXO28;FAM107A;RORB;DACH2;CDH8;RIMS2;RIMS1;SLC25A48;CDH4;SESN3;ZNF569;RAB2A;SNRPN;ANKRD46;FBXW7;SEMA6D;MAGI2;ZBTB33;ADCYAP1;CACNB2;OLFM3;GRIA1;GRIA2;KHDRBS2;DLX2;KHDRBS3;ARL6;LIN7A;GPR83;NREP;LIN7C;KRBOX4;RHOBTB2;ATXN1;RAD51AP2;BTBD3;TPPP;LRRC4C;GRIA3;PLXNA4;IMPG1;TMEM132D;ZBTB18;TMEM132B;BTBD9;FBXO33;COPRS;PTPRD;LRFN2;LRFN5;DAB1;NBEA;LHX2;AAK1;CNIH3;RNF187;DPP10;CNTNAP2;KCNK9;CBWD6;SCHIP1;CELF4;DUSP19;FSD1L;PRB2;PSD3;PHACTR3;TLK1;PHACTR1;WDR7;C3ORF58;COBL;SLCO1C1;NRG3;NOS1AP;LANCL3;CNGB3;VSTM2A;ST6GALNAC5;SLC25A14;TULP4;PPM1H;CXXC4;CNNM1;PTPRZ1;SLITRK2;SLITRK1;SLITRK4;SLITRK5;BEND5;WASF3;KCNJ3;KCNJ4;NLGN4Y;LINGO2;KCNJ6;NLGN4X;PCDH9;PCDH8;TXNL1;KCNIP4;CABLES1;SEMA4F;OXR1;MYO16;ENOX1;TNRC6C;NELL2;PINK1;SUCLA2;APC;NOVA1;RAB18;KCNK1;MDGA2;CBLN4;CBLN2;PFKP;CPNE8;APP;ISCA1;TMEM183A;WDSUB1;CPNE4;HS6ST1;SOX2;SYNPR;EFR3A;OPHN1;ZNF605;TUNAR;KIF21A;ZNF721;CALN1;EPHA5;EPHA4;KCNK12;SLC6A15;ANK2;SLC6A11;ACSL3;INPP4A;CCNY;TLN2;KCTD16;GPM6A;NRN1;PCDH10;FOXG1;ARX;PCDH19;ACTR3B;NKAIN2;TRPM2;NUAK1;PGBD5;TESPA1;MAP2;TSPAN7;SARAF;STXBP6;HIVEP2;ATP6V1C1;RAB11FIP4;B4GALNT4;LRRN3;BCL11A;RAB39A;STAM;SMARCA2;ANLN;PEX5L;IGFL4;LRRN1;TECPR2;CD200;ROBO2;PCSK2;PTPRT;PCSK1;CSRNP3;TENM4;SLC35F3;ZFAND2A;DIRAS2;SLC7A14;GRIK1;GRIK2;PTPRK;PPP3CA;PCLO;SIPA1L1;IDS;NCOA1;PACRG;SYN3;SORCS3;ANO4;TMEM150C;AP3B2;ITFG1;ZDHHC14;UCHL5;AJAP1;PNMA6A;ANO3;RNF144A;SLC22A23;CLDN10;RAP2A;ZADH2;PITPNM2;WAC;CD47;ARHGEF7;MAPRE2;VWA7;PNCK;CAB39;SATB2;XIAP;AKAP6;PPP2CA;PAK1;PNMA1;TCEAL2;CTNNA2;GABBR2;CA10;LSAMP;GAD2;FAM189A1;C7ORF25;MTSS1L;KLHL4;RANBP6;PDP1;KBTBD6;PDP2;KCNS2;APBA1;KBTBD7;CDK5R1;SH3GL3;CD83;UBXN2B;PCDH11Y;POGK;PCDH11X;OGDHL;AMOT;TATDN3;BASP1;SIRPA;FAM3C;PPFIA2;RGS7;KIRREL3;CADPS2;DSCAM;LMO3;SLC30A4;ACYP2;ATP1B1;SHISA9;POU3F2;POU3F3;KCTD6;TMEM257;DOK5;UBE2V2;ELMO1;SCG2;XPR1;BHLHB9;NTM;CACNA1B;BHLHE22;EFNA5;PLCXD1;TRHDE;TMEM241;TMEM242;TMEM121;DPP6;COX11;RPRD1A;ASIC2;BRINP3;CBX7;PRNP;CNTN5;SYT1;AZIN1;TMEM232;QDPR;AHI1;RALYL;GNAQ;CNTN1;C16ORF45;CNTN3;OSTN;FGF13;FGF12;DOCK4;PSIP1;LDB2;FBLL1;PPP1R9A;AFF3;GRM1;ELAVL2;AFF2;GRM2;GRM4;CALB1;RASGEF1A;GRM7;LRRTM3;NETO1;LRRTM4;LRRTM1;MCF2L;GRM8;VWC2L;VCPKMT;POU1F1;DCC;MYRIP;SSTR1;SENP2;DCK;GAP43;RABEP1;CDH10;CDH12;PXYLP1;CDH18;CAMK1G;RGS17;HLF;NRXN1;RAP1GDS1;FAM169A;ADD2;DLL3;SV2C;ERBB4;LEPROTL1;SPOCK3;CLVS2;SPOCK1;NCAM2;OPCML;CLASP2;NEGR1;ZNF804A;NAP1L3;HS3ST5;C14ORF132;ATP2B2;HS3ST4;HS3ST2;MAPK10;PPP2R2C;GNPDA2;PPP2R2D;NEURL1;LNX1;AQP11;LPIN2;HCN1							GTEX-XQ3S-1726-SM-4BOOD adrenal gland male 20-29 years	124/719	0.0347998	0.618092	1.20996	4.06322	SH3GL3;THSD7B;FRMPD4;GPR68;GALNT15;BACH1;RNF112;RIMS1;LIPC;UBASH3B;RNF19A;INSC;AP1S2;SLC25A43;CD177;SLC38A1;AGTPBP1;FBXW7;SLC6A15;PAQR3;OLFM4;ERMN;FOXP1;ADCYAP1;RNF125;MYADM;FAR2;PPEF2;DDX6;STEAP1B;CDCA7;TMTC2;AK4;PIK3R1;BHLHE22;MOBP;PLXNA2;APOB;BCL2L14;ALG1L2;SMAD1;ARPP21;HTR1F;FOXF1;NEK6;TMEM132B;IDH2;CRIM1;HTR1B;GP6;ELL2;CP;ANLN;ARPC2;FXYD3;CCPG1;GNB4;LRRN1;FGF13;CPEB2;RYR2;ST6GALNAC1;TNFAIP6;BNC1;MTCL1;SCHIP1;DIRAS2;PTPRK;SLC7A11;OSBPL11;HK2;SDR16C5;GRM2;ACOXL;ZIC1;PBK;PDE4B;PHACTR1;LRRFIP1;JAK1;ABCC4;GPR37;CR1;KLF13;KCND2;ANXA3;RIPK2;SLC7A5;RNF144B;TMEFF2;TUBB2B;ARL4A;TUBB2A;MMRN1;MMP17;MYO3A;BMP2K;RAPGEF2;ITGA6;ERGIC2;VWA7;CAB39;TYRP1;PRKX;ADD2;CUX1;CILP2;GPAT2;ZNF622;GPR158;SASH1;FAM209B;TMEM154;TTLL7;NELL2;RP1L1;NIN;NEURL1;PLP1;POMK;APBA1;PFKP;SPSB4;SLC28A3
AR			Trophoblast Progenitor Cells	10/103	0.951321	0.999958	0.618453	0.0308628	IL1RN;TFAP2C;FRAT2;ST6GALNAC2;ADGRE5;CXCR1;UNC93B1;ZC3H12A;SECTM1;OSTF1							Gustatory seizure	26/101	0.00274351	0.13602	2.00691	11.8378	ACHE;NRP2;FOXG1;SLC2A1;GRIK1;TRH;SLC8A1;CYP11A1;NPY;MPDZ;BCHE;RBFOX1;BDNF;IDH2;HTR1A;HTR1B;GAD2;SLC30A1;OPRM1;NGF;SLC8A3;IL6;SST;ALPL;TCF4;HCN1																				Mesodermal Embryonic Stem cell:Germ	26/99	0.002029	0.0129118	2.06213	12.7857	GALNT15;FAM107A;CLEC14A;LDB2;GIMAP8;SYNE1;PREX2;CDH5;CRHBP;MYCT1;EDNRB;CDH2;KDR;S1PR1;IGFBP7;CYYR1;TNS1;ABCA8;PODN;RNASE1;SELP;EMCN;MMRN1;TCF4;ADGRL4;TLR4																																Natural Killer Cell CL0000623	2022-03-10	0.174208	0.297685	2.47161	4.31916	KLRF1;PRF1;KLRD1										Platelet homeostasis Homo sapiens R-HSA-418346	17/87	0.136483	0.999979	1.40205	2.79225	TRPC7;PLA2G4A;ATP2B2;LRP8;SLC8A1;PPP2CA;SLC8A3;PDE11A;PDE10A;PPP2R1A;KCNMA1;KCNMB2;GNB4;PRKG2;PDE5A;APOB;PDE9A							Triacylglyceride synthesis WP325	2022-05-24	0.276046	0.918542	1.51762	1.95345	LIPC;GK;MOGAT1;AGPAT4;GK2							Phenylalanine, tyrosine and tryptophan biosynthesis	2022-01-06	0.61714	0.999995	1.15277	0.556398	GOT2						Beta-catenin phosphorylation cascade	2022-05-17	0.0938955	0.739961	2.40388	5.68655	PPP2CA;FRAT2;APC;PPP2R1A;CTNNB1						Pulmonary alveolar proteinosis	2022-04-11	0.0663598	0.583215	3.2966	8.94257	SFTPB;SFTPD;CSF2RB;CSF2RA							teratozoospermia MP:0005578	21/84	0.00946613	0.237996	1.92779	8.98358	OCA2;PRNP;KDM3A;TGFB2;AGTPBP1;CADM1;GALNT3;CSTF2T;DDHD1;SPATA6;ESR1;THEG;PARP11;CLIP1;SMPD1;FSHR;PSME4;ZPBP2;NPHP1;NEURL1;FBXO7								Protruding tongue (HP:0010808)	2022-04-14	0.140768	0.997574	2.30721	4.52363	NRXN1;DNMT3B;EHMT1;PEX1								GTEx Muscle 20-29 vs 70-79 Down	32/250	0.836245	0.999995	0.84435	0.150998	SH3GL3;RASEF;CXCL17;TMPRSS2;HSD17B6;HK2;ALDH3B2;ACTR3C;MAP1LC3C;SIX2;SLC13A5;BCL2L14;CD177;MSMB;SLC38A1;EDN3;IL34;TMEM132B;SLC6A14;F11;WDR72;NETO2;LYZ;CAPN13;ACTA1;EML6;MAFB;IL2RA;RHOU;LPIN1;KBTBD8;DSC3								psoriasis DOID-8893 human GSE32407 sample 836	60/337	0.0697086	0.354458	1.25358	3.33883	DDX3Y;CDA;KDM5D;CALML5;BNC2;TNFAIP6;WDR41;FAM107A;SLC7A11;ATP12A;CTGF;GLIPR1;GOLGA5;ING3;DNMT3B;OIP5;C21ORF91;OSTF1;TMEM38B;MSMB;ABCC4;SLC38A1;ARG1;SLC6A14;F2R;ELOVL6;POU3F1;DKK2;ETV6;RNF125;TUBB2A;DSG1;HRASLS;DSC1;ARHGEF26;RGS13;ALOX12B;THY1;THBS4;NT5E;CCL2;TAC1;CORIN;GOLM1;CYP4F2;USP9Y;YIPF5;PRG4;CDC7;SELP;NELL2;MYO1E;DAB2;ETNK1;SPATS2L;F2RL1;BAX;NPIPB3;XAF1;FBN1								hepatocellular carcinoma DOID-684 human GSE60502 sample 656	58/317	0.0478941	0.243534	1.29651	3.93978	GABRB3;CDA;STEAP4;FRMPD4;TREH;STAB2;AQP7;MT1X;CXCL13;CXCL14;RND3;SYNE1;CRHBP;MYC;LONP2;C21ORF91;ACAA1;IL13RA2;CLEC1B;MT1HL1;SNRPN;MME;IGFBP3;NSUN6;KCNAB1;F3;POU3F2;TRDN;MMRN1;AGTR1;MT1H;FBP1;CDH19;GPM6A;DDX6;SLC22A1;AKR1D1;DPT;CD1D;PLAC8;OLFML3;SLCO1B3;CCL2;CORIN;BCHE;HBG2;F11;TFPI2;PRG4;ABCA8;GPR6;PTPN13;RPE65;BMP5;NAT2;FXYD2;CTH;KLKB1								Split hand foot malformation	38/200	0.0596744	0.999995	1.35654	3.82389	APP;NCKAP1;TENM3;KDM1A;ITGB5;PTPRK;HS6ST1;PTPRG;ROBO1;IPO5;LARP1;CDH2;SPIN1;CTNNA1;PLS3;LRIG3;PTGFRN;SASH1;B4GALNT4;SEPT11;SLC16A1;NONO;DAB2IP;CASK;CSNK1E;SMARCA1;PTPN13;MYO1B;COL5A2;CDH11;CACHD1;GAS1;LRRN1;AMOTL1;FERMT2;ADGRL2;RAI14;NECTIN1								Dystonia 6 torsion	35/200	0.161477	0.999995	1.22525	2.23411	GABRB3;GPM6A;BEX3;CHIC2;SCOC;CSRNP3;NTM;STMN2;CELF4;AKAP7;FBLL1;CDH8;ELAVL2;RIMS2;DPP6;SV2C;MAP2;SLITRK4;SLITRK5;CTNNA2;SNRPN;SYT1;PCDH8;GABRG3;AJAP1;NCR1;TTLL7;QDPR;TPST1;GAP43;TUBB2A;KCNS2;UBE2V2;CNTN1;FGF13								Precocious epileptic encephalopathy	2022-03-06	0.045549	0.556059	5.76845	17.8185	APP;NRXN1;PCDH19								Benign essential tremor syndrome	29/129	0.012504	0.265994	1.6781	7.35294	APP;FH;TES;TENM4;FMR1;ARX;PRF1;HNMT;ATXN3;ATXN1;CA2;MYC;APOB;STK32B;PPARGC1A;LINGO2;GK;BDNF;CAD;ANO3;GALC;COQ2;PINK1;NIN;CCS;TST;ANG;VIM;HCN1								SATB2 OE BEAS2B HUMAN GSE75652 RNASEQ DOWN	70/319	0.000363903	0.0043139	1.63533	12.9496	IFITM3;TOP2A;CITED2;GBE1;COL12A1;EIF4A3;UBP1;PLOD2;CLDN1;IPO5;LMNB1;LAPTM4A;MED13;EFEMP1;CDH2;ADAMTS1;KIF5B;STMN1;KPNA2;ANKRD13A;JAK1;GRAMD2B;PDCD6IP;IGFBP3;RNASE3;RGMB;DKK1;TWSG1;SFPQ;TUBB2A;GJD3;COL4A2;PALLD;NCL;CDC42EP3;WAC;SELENOT;EZR;MAPRE1;VGLL3;RAB7A;MATN2;DSC3;FBN2;PSMD12;HDAC2;PRUNE2;PPP2CA;PRKAR2A;ADGRG6;ANKRD28;ATP8B1;NEK7;CMTM6;CRIM1;NAP1L1;SMARCA1;ELL2;BICC1;FOSL2;ANLN;NBR1;ANP32E;RAB18;CTNNB1;STT3B;VIM;IL7R;PFKP;FBN1									TET1	2022-01-09	0.76313	0.999844	0.720357	0.194732	HDAC2							COPS6	16/147	0.931927	0.999996	0.702342	0.0495157	EDN1;CUL1;SLC2A1;C1ORF174;NOD1;KCTD3;KLHL13;ZNF24;BTBD9;CASP8;CASP6;CDH10;EIF3E;VIM;FBXO7;TDGF1							ventral nuclei	69/301	0.00010357	0.00135944	1.73124	15.8846	GBE1;IRS2;TFCP2L1;RORB;ADARB2;GRM1;RIMS2;AKAP10;SPTLC2;RASGEF1B;LRRTM1;FAM110B;PRKG2;FAM19A4;AGFG1;SH3D19;IAH1;SEMA6A;ANAPC7;F2R;VASH2;ATP11C;ACSL3;TMEM131;POU5F2;INPP4B;CACNB2;TNNT1;RAB37;PALLD;FEZ2;ELMO1;RHOU;FAR2;TLN2;PTGER3;BOD1L1;KCNA4;FIGN;TRPM2;ADAMTS15;OGFRL1;ATXN1;SLCO1B3;SPOCK3;SLITRK6;SOCS6;SASH1;GALNT5;GPR12;OSBPL5;FANCL;GZMA;KCNIP4;NR2F1;FAM189A2;ZNF804A;DDHD1;PLEKHA7;ABHD12B;VANGL1;PDP1;KITLG;TSPAN14;MYO1B;VWC2;NFE2L3;AMOTL1;CNTN4								mantle zone of r2BL	60/300	0.00821079	0.101684	1.45003	6.96351	PCSK2;PTPRT;CNTNAP3;TNFAIP6;ZFAND3;RORB;CXCL14;PIK3CG;ZNF608;SIPA1L1;CYSLTR2;CALB1;CA8;STK32B;ANKS1B;DSCAM;SPACA1;EBF1;RFX3;FOXL1;ADRA2B;ETV5;AJAP1;POU5F2;HPDL;SFPQ;ARL4A;FSHR;HAND1;DSCAML1;PDE9A;KCTD16;NUMBL;L3MBTL3;FOXG1;ARX;TYRP1;OR1I1;NEDD4L;IGFBPL1;NPY;SLCO1B3;HIVEP2;KCNJ2;OPN4;CPSF6;CNBP;PCDH8;ABHD12B;TNRC6C;SLC6A6;PPP2R2C;LHX2;SYT10;GNB4;CTNNB1;AMOTL1;RAMP1;CDK5R1;RBM44							GTEX-XOTO-0011-R6B-SM-4B65X brain male 50-59 years	186/978	0.000124438	0.00220066	1.37731	12.3844	HDDC2;SH3GL3;PCDH11Y;FRMPD4;CTNND2;PCDH11X;ADARB2;DACH2;ISM2;SLC4A4;CDH8;SOX2;RNF112;SYNPR;CDH4;PAIP2B;NDST3;TUNAR;RGS9;PPFIA2;RGS7;ANKS1B;KIRREL3;DSCAM;PRKCB;CACNA2D3;ZNF98;SOX11;ACYP2;SHISA9;POU3F2;ERMN;POU3F3;GABRG1;PCP4;TMEM257;FOLH1;TNIK;SCG2;GRIA2;KHDRBS2;CNP;TTYH1;FOXG1;NTM;PCDH15;KLHL13;ACTR3B;RAP1GAP;NPAS3;TMEM121;NKAIN2;STRIP2;FAM124A;MOBP;TTPA;TSPAN7;PENK;MAP7;TPPP;TAC1;ASIC2;GRIA3;IMPG1;GPM6B;B4GALNT4;MFAP3L;TMEM132D;OPN4;GPR12;ARPP21;BCL11B;CADM2;TMEM132B;NETO2;GRIN2B;TMEM196;QKI;ST18;SYT6;IGSF11;PTPRD;QDPR;ANLN;PEX5L;GLUD2;LHX2;LRRN1;GALNTL6;FGF13;PTPRT;GABRB3;ACHE;DOCK4;CSRNP3;NRSN1;SLC35F3;SLC44A1;FAM69C;NENF;TRH;PITPNC1;RYR3;NPAP1;PPP3CA;TRIM9;CALB1;GRM4;GRM7;NETO1;LRRTM3;LRRTM1;PRB2;PHACTR3;DLGAP2;ENOPH1;GRID2;RAB6C;GPR37;KRTAP5-7;OPALIN;MMD;TMC7;KCNAB1;SORCS3;ANO4;AJAP1;PNMA6A;ANO3;SLCO1C1;CLDN10;TMEFF2;GPRC5B;TUBB2B;MMP17;IL1RAPL1;CDH12;PABPC3;RHOU;LRRC3B;VSTM2A;DSCAML1;CAMK1G;PNCK;TULP4;KCNA4;TMEM160;ASCL1;AGPAT4;DLL3;CNNM1;SV2C;PTPRZ1;SLITRK2;SLITRK1;ERBB4;NPY;SPOCK3;MVB12B;PRRG1;GPC5;SLC13A5;TRAM1L1;GPR158;KCNJ4;RFTN2;NTRK2;PCDH9;EYA1;KCNIP1;PCDH8;CABLES1;C7ORF25;GAD2;HS3ST5;ATP2B2;LHFPL1;TUBB4A;MEIS2;ETNPPL;TMEM158;PDE10A;SST;PLP1;TMEM229A;TNP1							GTEX-XBED-0826-SM-47JYC lung male 60-69 years	38/192	0.0349743	0.618092	1.42769	4.78723	TENM2;ZNF492;DIRAS2;GRIK3;MYRFL;KLHL13;GRIK2;FBLL1;CXCL14;ELAVL2;NKAIN2;SIX2;ZIC1;ZNF385D;CTNNA2;LRRC4C;TAC1;SLC13A5;GRIA3;CALN1;OPCML;KCNJ3;ARPP21;C7ORF25;SHISA9;LRP1B;FAM135B;GAP43;SLC6A8;NOVA1;HECW1;MYO3A;RPA4;PLP1;PABPC3;ZNF436;HRASLS;KCNK2
ARAP2			Ciliated Cells	10/104	0.954991	0.999958	0.611837	0.028177	DNAH12;SNTN;CYP2S1;EFCAB1;CXCL17;LDLRAD1;DNAH9;VWA3B;CYP2F1;MSMB							Jacksonian Seizure	26/101	0.00274351	0.13602	2.00691	11.8378	ACHE;NRP2;FOXG1;SLC2A1;GRIK1;TRH;SLC8A1;CYP11A1;NPY;MPDZ;BCHE;RBFOX1;BDNF;IDH2;HTR1A;HTR1B;GAD2;SLC30A1;OPRM1;NGF;SLC8A3;IL6;SST;ALPL;TCF4;HCN1																				Megakaryocyte Erythroid cell:Undefined	24/90	0.00237589	0.0149385	2.10483	12.7182	CD86;NRP1;CD83;ITGAM;MME;CD81;GZMA;CD1D;SPN;CD2;SELP;NT5E;KLRK1;SELL;ANPEP;IL2RA;KLRD1;CCR6;CCR5;ICOS;IL7R;CCR3;CD200;CCR2																																Neuroendocrine CL0000165	2022-03-10	0.174208	0.297685	2.47161	4.31916	FAM46A;NENF;SEC11C										Organic cation/anion/zwitterion transport Homo sapiens R-HSA-549132	2022-04-14	0.140768	0.999979	2.30721	4.52363	SLC22A3;SLC22A2;SLC22A1;SLC22A11							Urea cycle and associated pathways WP4595	2022-05-24	0.276046	0.918542	1.51762	1.95345	FH;CPS1;ARG1;GOT2;OTC							Adherens junction	1971-10-01	0.617171	0.999995	0.944667	0.455905	FER;CSNK2A3;PARD3;CTNNA1;CTNNB1;CTNNA2;MAP3K7;NECTIN3;WASF3;NECTIN1						Insulin-like growth factor (IGF) activity regulation by insulin-like growth factor binding proteins (IGFBPs)	2022-05-17	0.0938955	0.739961	2.40388	5.68655	IGFBP1;IGFBP3;MMP2;PAPPA;PLG						Pyelonephritis	2022-04-11	0.0663598	0.583215	3.2966	8.94257	CHRM3;CXCR1;PCDH8;GLI3							weakness MP:0000746	21/84	0.00946613	0.237996	1.92779	8.98358	ACHE;TPH2;SNRPN;UNC13A;GBE1;SEMA3A;KCNB2;ARX;RAP1GDS1;GRM1;SYNE1;GALC;MAF;DAB1;MECOM;CHSY1;NOVA1;CNTN1;RAB18;ALPL;TNS1								Aplasia/Hypoplasia affecting the retina (HP:0008061)	2022-04-14	0.140768	0.997574	2.30721	4.52363	OCA2;MITF;TYR;HMX1								GTEx Skin 20-29 vs 60-69 Down	32/250	0.836245	0.999995	0.84435	0.150998	RD3;MOGAT1;LRRC38;NPY2R;ACSM6;CXCL13;RXFP2;AFF2;AADACL3;CST1;KRTAP5-11;SLC19A3;TBL1Y;APOB;MAGEA11;PROK1;CCR3;PLA2G2E;KRTAP5-7;DCD;CYP4F2;UNC5D;TYR;TMPRSS11E;DHRS2;PM20D1;PIP;LGALS12;CDH12;DEFB4A;MDGA2;PNLIPRP3								Breast Cancer C0006142 human GSE2155 sample 39	62/350	0.0716943	0.362358	1.24593	3.28347	PYGB;RHOXF2;REG1B;SLC2A1;GRIK1;SLC7A11;PYGL;ANTXR2;PKD2;RND3;ASGR1;GJA1;SMR3B;UPK1B;CCND2;EFEMP1;MYC;TIMP3;SIRPA;PTGFRN;UPP1;CLEC1B;NUDT12;ARRDC4;ANXA3;TBC1D8;TMPRSS11E;MTSS1;SLC7A5;PALLD;CD109;RAB38;ITGA6;TRIB1;DSC3;ZCCHC8;GRIA2;SP100;PDLIM1;PTPRZ1;OLFML3;INPP5D;STXBP6;HIVEP2;ATG7;SLC38A2;COX10;WASF3;PRNP;TGFB2;MYO10;FN1;MARCH8;PTPN13;ELL2;MYO1B;CLEC2B;UST;SDC1;RPL22L1;VIM;FBN1								melanoma DOID-1909 human GSE6887 sample 951	68/379	0.049637	0.250876	1.26634	3.80283	CPM;IL1RN;DOCK4;NRSN1;CD83;KDM5D;NCF2;PCSK9;PYGL;HNMT;ASGR1;IFIT2;GLT1D1;BASP1;KYNU;NAMPT;CCRL2;FAM198B;KDR;CYP1B1;SIRPA;METTL15;CMKLR1;DUSP1;EMP1;IRAK3;ETV6;CDH10;TRIB1;TLR5;TLR4;C5AR1;FGL2;CRYBA4;CAPG;BAZ2B;CSF2RA;CXXC4;LILRA5;RAB20;MOBP;ALOX5;PDGFC;CCL2;CDH26;ASIC2;CD300LF;CBR4;SASH1;GK;MX1;IFI44;C14ORF132;LYZ;MERTK;COQ7;SULF2;PDP1;MAFB;SESTD1;IL7;NFE2L3;SPATS2L;NABP1;SLC26A7;SPRY1;XAF1;IL7R								Trichorhinophalangeal syndrome type 1	38/200	0.0596744	0.999995	1.35654	3.82389	APP;PANK3;CALML5;CNP;TMTC2;ALOX12B;PTPRK;ABCA12;CASP14;MOBP;KIF5B;PSD3;CTNNA1;IDS;TPPP;SPTBN1;SASH1;ZBTB18;CERS3;PRNP;GPR37;ARHGEF37;OPALIN;DAB2IP;MTSS1L;ANK2;TYR;ERMN;QKI;ITPKB;PEX5L;GPRC5B;PPP2R2C;PLP1;DSG1;CPEB2;DSC3;NECTIN1								Eisenmenger syndrome	35/200	0.161477	0.999995	1.22525	2.23411	RYR2;MYOM1;SEC23A;LAMA2;TMTC1;SLC4A3;COX7A1;MYOM2;SLC8A1;CTGF;SYNE1;CDH5;PCNX1;SH3PXD2A;FAM198B;PDLIM5;SPTBN1;SASH1;TNS1;JAK1;NEBL;NEK7;FN1;CRIM1;CYBRD1;TBX5;FOSL2;DAB2;COL4A2;PALLD;ALPK2;UTRN;TECPR2;PPP1R12C;FBN1								Torsion dystonia	1933-09-01	0.0455735	0.556059	2.1649	6.68614	KLHL14;ANPEP;NPY;TOR1B;TUBB4A;SYNE1;DRD5;ANO3;DSC3								Inclusion body myopathy 2	2022-09-27	0.0125583	0.265994	2.88755	12.6399	CDA;ATXN3;VCP;SMPD1;XIAP;BAX;DMD;MSC;PDK1								MECP2 KO MOUSE GSE8720 CREEDSID GENE 2414 UP	48/200	0.000369431	0.00435305	1.83362	14.4921	EXD1;HOMEZ;CDA;SH3GL3;HS3ST3A1;PNCK;KCNE4;CSF2RA;PTPRG;AKAP12;ZFP14;RAB42;BMPER;FLRT3;LRRTM4;TRPS1;LRRTM1;PRKG2;CDR2;BEND5;PDK1;TMEM132C;DSCAM;NEGR1;CAVIN2;DCC;ST8SIA2;CACNA2D3;NGF;FIG4;INPP4B;GCFC2;TSPAN14;MYO1B;OLFM3;MAF;DAB1;COL4A2;ZADH2;KIF26B;ITGA6;PIK3C3;AMOTL1;CNTN4;ZFPM2;LPIN1;ADGRL2;MATN2									TAF7	1950-06-01	0.768527	0.999844	0.785512	0.20681	CHL1;TRIM24;CASK;SDC1;MED4;TAF9B							PARP1	15/140	0.935924	0.999996	0.690061	0.0456964	TOP2A;HDAC2;NPM1;POLDIP3;RPS3A;CHD1L;NRF1;SMARCA1;ESR1;AR;CDK8;NCL;MYB;CTNNB1;TCF4							ventral part of PcP	69/301	0.00010357	0.00135944	1.73124	15.8846	GLP1R;ACHE;GABRB2;MYOM1;ALDH1L1;CD83;FAM69C;RTP1;CHRM5;HTR2C;HSF2BP;CLEC14A;ELAVL2;CDH7;LIPI;LRRTM1;INSC;METTL15;TSHB;LRRCC1;CUBN;SPINK1;SEMA6A;OPALIN;SFTPD;SLC6A11;PTH2R;CTPS1;AXIN2;OLFM4;ADRA2B;BACE2;TNNT1;ANG;TLR3;CDH19;RNASEH2B;HLF;TNKS;PTGER3;PLD5;OR1I1;HSD17B6;TRPM1;ZFP14;CALCR;MOBP;CHSY1;TTPA;SPOCK3;TM4SF20;SLITRK6;STXBP6;NXPH1;IL33;RWDD3;LARP7;CNOT10;MEX3C;CHFR;PDP1;GPR141;KLF7;GRIN3A;NOVA1;SLCO4C1;CACHD1;CBLN4;CBLN2								periventricular stratum of r3Co	60/300	0.00821079	0.101684	1.45003	6.96351	CHRM3;RTL1;TMEM183A;NRSN1;ATP8A1;PCDH11X;ROBO1;RPS6KA4;CRHBP;SYNPR;PPP3CA;RASGEF1A;GRM7;RGS9;RAB2A;STARD4;UNC13A;ANKRD46;DCC;PHKA1;SORCS1;OPRM1;SHISA9;THEG;TMEFF2;CDH10;C19ORF66;ST6GALNAC5;KCTD16;PHLPP2;GPM6A;RGS17;SLC24A3;NXPH2;CACNA1B;PCDH19;FSTL5;ERBB4;NPY;TSPAN7;ESD;SPOCK3;GPC5;CSMD3;NXPH1;TPPP;TFAP2C;ZNF804B;SEMA4F;SMARCA1;LBX1;SNCAIP;CHFR;RALYL;GRIN3A;XPNPEP1;CNTN1;EIF3E;CD200;CBLN2							GTEX-Q2AG-0011-R1A-SM-2HMJI brain female 40-49 years	399/2292	0.00012526	0.00220185	1.24834	11.2165	NCKAP1;SCOC;CHIC1;FRMPD4;WIPF3;STMN2;PHAX;ADARB2;CRHBP;RNF112;HTR7;ZC3H12B;NDST3;FAM19A2;FAM19A1;VSTM5;ANKS1B;RBFOX1;UNC13A;PRKCB;CACNA2D3;SOX11;GABRG2;GABRG1;FAR2;TTYH1;PHYHIPL;NEDD4L;ATXN7L3B;THY1;GRIN2A;LARP1;FAM124A;KCNMB2;NDFIP2;GPR12;CADM2;NETO2;GRIN2B;ST18;FAM135B;CPEB1;GRIN3A;CDC42SE2;GABRB3;GABRB2;NRSN1;SNX10;ABCC12;TRIM9;CHL1;MED10;SPIN1;DLGAP2;ENOPH1;GPRASP2;DUSP4;GPR37;KCND2;OPALIN;SLC39A10;TMC7;CCSAP;TMEFF2;GPRC5B;TUBB2A;MMP17;RAPGEF2;DSCAML1;ASAH2;KCNA4;ADCY2;TMEM160;ADCY1;ADCY8;PAPSS1;SPP1;CSMD3;CSMD1;SAMD3;KCNB2;VWA3B;TUBB4A;SLC8A3;TTLL7;PLP1;TMEM229A;ZNF213;FAM49A;HDDC2;ATP8A1;CTNND2;CHRM5;FAM107A;DACH2;CDH8;RIMS1;CDH4;CHP1;KPNA2;SNRPN;ANKRD46;BTN1A1;MAGI2;OLFM3;STIM2;GRIA1;GRIA2;KHDRBS2;KHDRBS3;CNP;ARL6;GPR83;NREP;FHIT;NPAS3;MOBP;BTBD3;ZBBX;CCDC33;TPPP;LRRC4C;GRIA3;PLXNA4;TMEM132D;ZBTB18;AKIRIN2;TMEM132B;BTBD9;PTPRD;LRFN2;LRFN5;DAB1;NBEA;LHX2;AAK1;SERINC3;CNIH3;RNF187;DPP10;CNTNAP2;KCNK9;SCHIP1;CELF4;DUSP19;ARRB1;ADRA1D;SYNE1;PSD3;PHACTR3;TLK1;C21ORF91;PHACTR1;WDR7;EDIL3;TRIM67;PLA2G12A;KRTAP5-7;KCNAB1;SLCO1C1;NRG3;NOS1AP;IL1RAPL1;VSTM2A;ST6GALNAC5;SLC25A14;NLGN1;SLC24A3;LUZP2;TULP4;PPM1H;LRP2;CNNM1;SLITRK2;SLITRK1;SLITRK4;SLITRK5;KCNJ3;KCNJ4;KCNJ6;NLGN4X;PCDH9;NDUFA4;PCDH8;TXNL1;KCNIP4;SEMA4F;MYO16;ENOX1;NELL2;APC;SST;KCNK1;MDGA2;CBLN4;CBLN2;CPNE8;APP;ISCA1;TMEM183A;CPNE4;SYNPR;EFR3A;CCDC91;PPP2R1A;TUNAR;KIF21A;CALN1;EPHA5;EPHA4;EPHA6;ANK2;CCNY;KCTD16;GPM6A;NRN1;FOXG1;ARX;PCDH15;PCDH19;ACTR3B;NKAIN2;TRPM1;PGBD5;MAP2;TSPAN7;MAP7;SARAF;HIVEP2;ATP6V1C1;RAB11FIP4;GPM6B;BCL11B;BCL11A;PCDH20;ST8SIA2;RAB39A;MSRA;ANLN;PEX5L;IGFL4;LRRN1;ROBO2;PCSK2;PTPRT;PTPRU;TENM2;CSRNP3;TENM4;SLC35F3;SLC44A1;FAM69C;ZFAND2A;DIRAS2;SLC7A14;GRIK1;GRIK2;RYR3;PPP3CA;ARV1;PCLO;SIPA1L1;IDS;NCOA1;RAB6C;MMD;SYN3;SORCS3;ANO4;TMEM150C;AP3B2;ITFG1;ZDHHC14;AJAP1;PNMA6A;ANO3;RHOU;MAPRE2;RAB7A;PNCK;PPP2CA;PGRMC1;PNMA1;TCEAL2;NPY;CTNNA2;TRAM1L1;RFTN2;GABBR2;LSAMP;GAD2;FAM189A1;KLHL4;ETNPPL;KBTBD6;APBA1;CDK5R1;SH3GL3;NPY2R;PAIP2B;BASP1;FAM174A;SIRPA;PPFIA2;RGS7;CADPS2;DSCAM;MYH15;CASK;POU3F1;ATP1B1;POU3F2;POU3F3;ERMN;TMEM257;FOLH1;DOK5;GPD2;UBE2V2;ELMO1;SCG2;ABCG2;BHLHB9;BHLHE22;PSEN1;TRHDE;TMEM242;TMEM121;DPP6;CALCR;COX11;RPRD1A;TAC1;ASIC2;MFAP3L;PRNP;SYT1;LRP1B;SYT6;QDPR;RALYL;GNAQ;CNTN1;C16ORF45;TCF4;FGF13;DNAL1;DOCK4;FBLL1;PPP1R9A;GRM1;ELAVL2;AFF2;RASGEF1A;GRM7;LRRTM3;NETO1;CA2;LRRTM4;LRRTM1;VWC2L;POU1F1;DCC;YWHAZ;ETV5;GAP43;RABEP1;CDH10;CDH12;CDH18;CAMK1G;NRXN1;RAP1GDS1;DNAH9;AGPAT4;ADD2;SPOCK3;MVB12B;PRRG1;CLVS2;SPOCK1;NCAM2;OPCML;CLASP2;ZNF804A;NAP1L3;HS3ST5;C14ORF132;ATP2B2;MEIS3;HS3ST4;HS3ST2;MAPK10;UFM1;PPP2R2C;SCD;NEURL1;FAM98A;HCN1							GTEX-Q2AI-0226-SM-48U1D adrenal gland male 40-49 years	105/601	0.0361034	0.634202	1.22822	4.07938	SH3GL3;CALML5;THSD7B;GPR68;CHRM5;NPIPB11;SDR9C7;CDH8;RIMS1;BMPER;STMN1;AP1S2;FAM3B;STK32B;RBFOX1;SLC38A1;ST6GAL2;FBXW7;SLC6A15;IPMK;MUC3A;FOXP1;KLRF1;DSC1;LSMEM1;CDCA7;AK4;LIN7A;GPR83;TRHDE;ADAMTS16;GRIN2A;MOBP;TESPA1;KCNMB2;PENK;PLXNA2;STXBP6;PLXNA4;ZBTB18;GSDMC;GSDMB;ARPP21;IDH2;PRG4;GP6;ELL2;NR4A2;RGCC;CNTN3;KLRD1;FGF13;ACHE;RYR2;TNFAIP6;MTCL1;GRIK1;EFCAB8;CASP14;ADAMTS5;SDR16C5;NETO1;SIX2;PDE4B;PRKG2;PHACTR1;ZNF385D;ABCC4;RAB6C;DUSP1;TBC1D8;WNT16;SLC7A5;RNF144B;ACTA1;TNNT1;MMP17;CDC42EP3;MYO3A;PELI1;DSG1;ITGA6;VWA7;SEMA3A;SEMA3E;PRKX;PTCHD1;GCNT2;XIRP2;CILP2;SASH1;OPCML;GALNT5;ZNF804A;C7ORF25;TMEM154;SLC8A3;NELL2;NIN;KBTBD2;RPA4;NEURL1;APBA1;PFKP;RBM44
ARF6			Trichocytes	9/103	0.97609	0.999958	0.550467	0.0133215	FOXA1;TFAP2C;EDN2;ADGRG6;SDC1;IGFL1;ABCA12;DKK1;PADI1							Non-epileptic convulsion	26/101	0.00274351	0.13602	2.00691	11.8378	ACHE;NRP2;FOXG1;SLC2A1;GRIK1;TRH;SLC8A1;CYP11A1;NPY;MPDZ;BCHE;RBFOX1;BDNF;IDH2;HTR1A;HTR1B;GAD2;SLC30A1;OPRM1;NGF;SLC8A3;IL6;SST;ALPL;TCF4;HCN1																				T cell:Undefined	25/95	0.00237594	0.0149385	2.06746	12.4923	CD86;NRP1;CD83;ITGAM;CD81;CD1D;SPN;NT5E;KLRK1;ANPEP;CCR6;CCR5;ICOS;CCR3;CCR2;MME;GZMA;DNTT;CD2;SELP;SELL;IL2RA;KLRD1;IL7R;CD200																																NOSTRIN+ SRGN+ Layer 2-5 Endothelial Cell CL0000115	2022-03-10	0.174208	0.297685	2.47161	4.31916	EMCN;EBF1;ABCG2										Bile salt and organic anion SLC transporters Homo sapiens R-HSA-425471	2022-04-14	0.140768	0.999979	2.30721	4.52363	SLC47A1;SLC16A1;SLC16A7;SLC13A5							Acetylcholine Synthesis WP528	2022-02-07	0.277403	0.918542	2.30633	2.95737	ACHE;PDHA2							Cholesterol metabolism	1950-07-01	0.622958	0.999995	0.938116	0.443988	ABCA1;LIPC;OSBPL5;PCSK9;LRP2;APOB;CYP7A1						Phenylalanine metabolism	2022-05-17	0.0938955	0.739961	2.40388	5.68655	ALDH3B2;DDC;MAOA;GOT2;PRDX6						Alopecia universalis	2022-03-07	0.0711043	0.583215	4.32608	11.4365	AR;SPTLC1;ZNF407							increased percent body fat/body weight MP:0005458	14/49	0.00960128	0.237996	2.31165	10.7396	GPM6A;KDM3A;GPR37;GPR12;LRRN3;ARL6;ASIP;HTR2C;OPRM1;GHR;NCOR2;ADRB3;GRM8;PPARGC1A								Xanthomatosis (HP:0000991)	2022-04-14	0.140768	0.997574	2.30721	4.52363	LIPC;TTPA;SMPD1;APOB								GTEx Pituitary 20-29 vs 40-49 Up	32/250	0.836245	0.999995	0.84435	0.150998	EXD1;ST6GALNAC1;CALML5;TYRP1;PLA2G5;SLC7A11;CDH9;CDH8;CASP14;SDR16C5;NEUROD6;BSND;TAS2R1;ZNF385D;IGFBP1;GABBR2;OPALIN;TACR1;RPE65;ETNPPL;HS3ST2;RIT2;FOLH1;PIP;RPA4;VWC2;SCGB3A2;DSG1;TDGF1;DSC1;PPEF2;CNTNAP5								Rhinovirus infection C0276447 human GSE11348 sample 324	61/344	0.072325	0.363357	1.24744	3.2765	IFITM3;RTP4;NCKAP1;BTG3;IL1RN;C2ORF40;CXCL17;MT1X;CLDN1;COX7C;BZW1;IFIT3;IFIT2;CTGF;ALCAM;BASP1;FTH1;ZC3H12A;NAMPT;UQCRFS1;MT1HL1;DUSP5;RPSA;MMP12;NT5C3A;PSMA6;PSMA1;PALLD;DAD1;PABPC3;RAI14;ATP10B;FAM214A;PLAC8;CYP2F1;NDUFV2;SULT1A4;SLC38A2;GABRP;CCL20;RARRES3;NDUFA4;CNBP;TXNRD1;TFPI2;IDH2;MX1;IFI44;NMI;COX6C;PRDX6;NFKBIA;RPS29;ARPC3;ID2;CCNG1;TOMM7;CCDC170;RPS20;XAF1;NPIPB5								type 2 diabetes mellitus DOID-9352 human GSE13760 sample 882	68/380	0.0519923	0.259652	1.2622	3.7319	RERGL;TES;SERPINE2;TNFAIP6;SCHIP1;MTR;GHITM;PKD2;RND3;CTGF;WISP2;TMEM47;RGS5;EFR3A;HINT1;ADAMTS1;FTH1;DPYSL3;HEY2;PLS3;LRRFIP1;SEC62;TNS3;LMCD1;ACTR3;MBNL1;NDUFC2;KCNAB1;YWHAZ;PTBP2;PALLD;PELI1;SUCLG2;RIN2;MXRA5;MMADHC;RAI14;GRIA2;NRN1;YTHDC1;SDC2;AMIGO2;PRUNE2;SEMA3E;NT5C2;NT5E;UGP2;PNMA1;PDGFC;SARAF;PRNP;CAV2;NEK7;FN1;CRIM1;NAP1L3;SORBS2;C14ORF132;ARPC5;SULF1;MEIS2;TTLL7;CLK1;UFM1;SUCLA2;ID4;FGF13;C11ORF58								White forelock with malformations	38/200	0.0596744	0.999995	1.35654	3.82389	PTPRU;OCA2;MTMR2;NRP2;LEPROT;ST6GALNAC2;SERPINE2;CD81;ABCB5;TYRP1;GMPR;THBS2;MED15;TRPM1;EDNRB;SCIN;MTHFD1L;FTH1;PHACTR1;HMCN1;SASH1;ANKRD28;MYO10;EMP1;FBXO15;CABLES1;MITF;TYR;SYTL4;ITPKB;RAB32;BACE2;DAB2;MMP17;RAB38;CD47;SLC18B1;CDH19								Hereditary vascular retinopathy	35/200	0.161477	0.999995	1.22525	2.23411	TPH2;INTU;KCNE4;CFI;MPV17L;EFCAB3;ATP10B;TMEM182;ZNF670-ZNF695;TFPI;CYP3A5;ASGR1;KCNV1;EPB41L4A;HELB;SPTLC3;SLC13A5;UGGT2;EYS;NXNL2;KIR3DX1;IMPG1;KCNJ6;SERPIND1;FBXO15;C12ORF50;WTIP;SHISA9;RPE65;ZDHHC15;POU5F2;IGFL4;WDPCP;ZBTB8B;FRK								Patent ductus arteriosus	37/190	0.0458351	0.556059	1.3988	4.3121	PTGER4;IL1RN;DDC;MTRR;HPGD;CITED2;F13A1;MTR;SLC8A1;LIPC;CYP11A1;SPP1;APOB;MBL2;ABCA1;TFAP2B;SFTPB;GABBR2;TGFB2;EDN1;EDN2;EPHX1;ACAD9;SFTPD;PLA2G4A;DHCR24;OPRM1;GP6;TBX5;ESR1;IL6;IFNG;NAT2;AGTR1;TLL1;TLR4;PTGES								Goldenhar disease	20/81	0.0128069	0.269634	1.89577	8.26133	OFD1;NRP2;FH;EYA1;CAD;ARX;SHROOM3;DPT;FGF3;ROBO1;MOS;BOLL;EDNRB;ZIC3;SCD;PIP;SIRPA;CA8;AGA;MSC								STAT1 DEFICIENT MOUSE GSE48970 CREEDSID GENE 1520 DOWN	50/211	0.00038849	0.00455021	1.80353	14.1635	CPNE8;CHIC2;CD83;CSF1;CBLB;PLOD2;HNMT;ZMYM1;RGS2;CYSLTR2;FSD1L;ADGRE5;ZC3H12B;KYNU;NCK2;CD200R1L;NANOS1;MAMDC2;SLC39A10;ADGRA3;KIAA1217;RNF144B;RRAGB;PLSCR4;WDPCP;MCPH1;SDC2;SATB2;FGL2;KCNA4;RNF7;SKA1;FLRT2;PTCHD1;TMEM67;PDGFC;COX11;GBP4;TCAF1;EYA1;IFI44;AIG1;MYO1D;NBEA;NAT1;OTUD1;FRK;BMPR1A;HCN1;RBM44									NFATC1	1950-06-01	0.768527	0.999844	0.785512	0.20681	MAPK10;PPP3CA;HDAC2;IRF8;CBLB;YWHAZ							MAP3K3	26/227	0.939282	0.999996	0.743285	0.0465589	VCP;CSF1;BRCA1;IQGAP2;RPAP3;TIMM50;PAK1;TUBA3C;SCIN;PPP2R1A;CFL2;LGALS7;MAP3K7;SPTBN1;MAP3K5;CAD;YWHAZ;NFKBIA;MYO1D;TUBB2B;MYO1B;HIST1H4B;TUBB2A;HIST4H4;VIM;RAI14							ventral posteromedial nucleus	69/301	0.00010357	0.00135944	1.73124	15.8846	GBE1;IRS2;TFCP2L1;RORB;ADARB2;GRM1;NUDT4;AKAP10;LAPTM4A;SPTLC2;FAM110B;FAM19A4;AGFG1;SH3D19;IAH1;SEMA6A;ANAPC7;F2R;VASH2;ATP11C;TMEM131;POU5F2;INPP4B;CACNB2;TNNT1;RAB37;PALLD;FEZ2;ELMO1;RHOU;FAR2;TLN2;CHST2;HLF;BOD1L1;KCNA4;TRPM2;ADAMTS15;OGFRL1;SLCO1B3;SLITRK6;SOCS6;SASH1;GPR12;OSBPL5;FANCL;TXNRD1;GZMA;SIAH1;KCNIP4;NR2F1;FAM189A2;CRIM1;ZNF804A;DDHD1;DNAJC15;MPP6;PLEKHA7;ABHD12B;VANGL1;PDP1;KITLG;TSPAN14;MYO1B;ZFAT;VWC2;NFE2L3;AMOTL1;CNTN4								polymorph layer of TuPal	60/300	0.00821079	0.101684	1.45003	6.96351	CD83;PRDM5;JRKL;ETS1;IPO5;SLC2A8;GRM2;LAPTM4A;ADAMTS2;ZNF608;SNAPC3;EDIL3;SOX5;RHBDF1;STARD4;PLA2G12A;MARS2;ACAD9;NSUN6;CTPS1;KCTD3;TMEM150C;ADCYAP1;TUBB2B;IFT81;SLC9A9;CNGB3;BCAT1;EXD1;ZNF595;GPM6A;KHDRBS2;NRN1;KLHL14;GLIS3;TULP4;AK4;ATP10A;THY1;EFNA5;MARCH11;AGPAT4;NKAIN2;PDPN;SLIT2;TAF9B;HDX;WWOX;ANGPT4;MMAA;COLCA2;NTRK3;LSAMP;NAP1L3;MARCH8;CLK1;ANLN;PEX5L;FGF13;FSIP2							GTEX-S33H-2426-SM-2XCB2 blood vessel male 30-39 years	208/1113	0.000143282	0.00250358	1.34924	11.9417	NCKAP1;CHIC1;HPSE2;EFR3A;DPYSL3;ZNF846;BBX;HMCN1;FBXO8;SOX6;SAMD11;TNS1;SOX5;MBNL1;ST6GAL2;EBF1;FNDC3A;DKK2;CPED1;INPP4B;MTAP;TWSG1;SFRP2;CRISPLD1;PPP1R3B;IFT81;MAML3;ZFPM2;FREM1;EPHA3;SLC22A3;SDC2;SLC22A2;MTMR8;TMTC1;PCDH18;TTBK2;INPP5B;SNX2;PDGFC;RNF217;SNX9;RSU1;SNX7;RIMKLB;NXNL2;IRF2BP2;NR2F2;CP;SMARCA2;PBX1;NET1;SESTD1;ID2;ID4;FAT4;FERMT2;FBXL7;PYGB;SNX13;TMEM181;PTPRK;PCSK5;TMEM47;IMMP2L;CTSO;C16ORF72;SIPA1L1;KCNT2;ZMYM3;HEY2;SPIN1;PCMTD1;ZHX2;PABPC5;PAWR;TERF1;NAALADL2;MN1;VAMP7;MMP16;KCNMA1;PIGK;WAC;MAPRE2;PDZRN4;CCDC90B;OCA2;CAB39;AMIGO2;FIGN;AKAP6;AKAP1;FAM172A;PTCHD1;DMD;GCNT4;PTCHD4;TAF9B;ANKRD50;HDX;FARP1;PCGF5;TMEM61;C7ORF25;SORBS2;WTIP;FMO4;SULF1;SNCAIP;POU4F1;MPP7;TTLL7;SNX16;NBR1;TRIP11;CTNNB1;FRK;C11ORF58;RERGL;RASL11B;PCDH11Y;UBP1;MYRFL;RORB;HNMT;SLC8A1;CDH6;RGS5;IPO8;EFEMP1;HEPHL1;SESN3;PLS3;MAGI2;DYRK1A;CASK;FOXP1;UTRN;TRABD2B;CHODL;KCNE4;INSIG2;RASAL2;ATXN1;ESD;TASP1;IGFBP7;MPDZ;CBX7;ATP8B1;NEK7;CRIM1;HTR1B;FOXN3;GULP1;NR4A2;SELP;DIAPH2;FER;LRCH1;REEP3;CNTN4;LHX9;BMPR1A;DYRK2;CPQ;COL14A1;DUSP19;TSPAN12;ZNF407;SMIM10;EDIL3;C3ORF58;PLA2G4A;KCNAB1;MYRIP;PARD3B;ETV6;METTL25;IMPAD1;MYO3A;NAF1;PDE5A;MCPH1;SEC23A;NLGN1;SLC24A3;NTN4;ITLN1;HECTD2;NHS;CHSY3;LRIG3;NIPSNAP3B;ATF7IP;NTRK2;ANGPT4;NTRK3;PCDH7;TBX18;MYO1D;SLC4A7;KLF7;VIM;GPD1L;SSBP2;RBM43							GTEX-WHSE-0006-SM-3NMBW blood male 20-29 years	1405/9197	0.036974	0.645606	1.07479	3.54417	SCOC;CHIC1;EHMT1;GHITM;ISM1;CLDN1;PREX2;ENDOV;HTR7;SCP2;ZC3H12B;DPYSL3;FAM110B;GPBP1;BBX;VSTM5;WLS;SAMD11;ZNF18;TYW5;CSNK2A3;SETMAR;PHKA1;GAPVD1;ZNF16;SLC5A6;LARS2;AR;EML6;EID3;SLC5A9;CTAGE5;FEZ2;AGTR1;FAR1;UQCRC2;MTMR2;HS3ST3A1;HHLA3;IL20RA;RNF219;ZNF22;BAZ2B;PLA2G5;ABCB9;THY1;ZNF24;ADAMTS16;ADAMTS15;GRIN2A;LARP1;HMGXB4;PRKAR2A;PDGFC;RNF217;KCNMB2;AMZ2;RSU1;PPARGC1A;C5ORF42;PPARGC1B;TOE1;ABCA1;GSTM3;CCZ1B;NEBL;PMM2;FN1;NR2F1;PBX3;LARP7;NR2F2;ABCA8;CP;PBX1;VANGL1;MLLT10;FAM135B;UCK2;GRIN3A;DCHS2;ZFAT;NOX4;NOX5;FAT4;AVL9;FERMT2;GSTM5;LGMN;LIN54;ZNF492;SNX13;ZNF43;TDRP;JRKL;TFCP2L1;OSBPL11;EFCAB7;EEA1;TMEM47;MED13;KIAA1147;MECOM;MED10;SMPD1;EFCAB1;FLVCR1;DLGAP2;ENOPH1;CGNL1;PCMTD1;ZNF486;OFD1;GPR37;KCND2;TEX10;MAMDC2;ACTL6A;SLC39A10;ELOVL6;EMP2;NSUN6;TMC7;TMEM42;ZNF57;F3;PSMA6;VAMP7;MMP16;PSMA1;INCENP;PLSCR4;KCNMA1;PIGK;POT1;RAPGEF2;SLC18B1;CACUL1;ERGIC2;LYPLAL1;FH;SPESP1;ATL2;ZNF66;CENPC;TMEM67;HAS2;DMD;ZSWIM5;CSMD1;ZNF462;SLC16A1;GOLM1;AADAT;COL22A1;DAB2IP;TMEM61;ZNF77;TMEM64;VWA3B;WTIP;ZNF79;TARBP1;TTLL7;SNX19;SNX16;PSMC4;CENPJ;ETNK1;TTC30A;GOPC;RPL22L1;ZNF213;FRK;C11ORF58;HDDC2;ZNF691;RASL11B;FBXO28;GOLIM4;ZC3HAV1L;PLOD2;SAYSD1;RORB;HNMT;CTGF;LAPTM4B;LAPTM4A;EFEMP1;PABPC4L;SLC25A43;NUDT15;ZNF445;MAP3K7;MAP3K4;MAP3K5;NUDT12;EPM2A;CDKL3;ZNF682;ANAPC7;FBXW7;ATP11C;FBXO15;ZBTB33;MSH6;TPST1;SLC9A9;SLC27A6;ZNF436;ROR2;SRSF6;UTRN;ZNF675;TRABD2B;ZNF431;CHODL;GRIA1;RNASEH2B;ZNF670;INO80D;KHDRBS3;KCNE4;ARL6;BOD1L1;GMPS;GLIS3;GPR83;NREP;NRF1;LIN7C;SPATA5;SPATA6;NPAS3;SAV1;ATXN3;ATXN1;ZKSCAN7;CNTNAP3B;DSEL;ZKSCAN2;ZNF426;SMYD3;LRRC4C;SOCS6;SLC38A2;GRIA3;BCL2L14;IP6K2;ALG1L2;COL28A1;ZBTB18;API5;HTR1F;BDNF;NEK7;SRD5A3;FOXN3;FBXO33;QKI;FAM90A1;FBXO31;IGSF11;PTPRD;LRCH1;UST;NFE2L3;FGFR1OP;ACO1;NIT2;BCAR3;ITGB5;MTCL1;SCHIP1;CELF4;NENF;TSPAN12;NXT2;BICD1;MRPL3;FSD1L;ZNF407;PPP6R3;NCK2;ITGB8;ZNF888;C21ORF91;SMIM10;EDIL3;TRIM67;ACTR3;MSL2;FOXL1;ARFGAP3;PARD3B;NT5C3A;SLCO1C1;PPM1B;IMPAD1;MYO3A;PCCB;LCOR;ITGA6;NAF1;PIK3C3;SLC25A14;ST6GALNAC5;SEC23A;CANT1;ATP10D;SRBD1;NTN4;PPM1H;PPM1K;CXXC4;CNNM1;PTPRZ1;SLITRK2;ZNF629;SLITRK4;SLITRK6;ZNF622;ZNF621;SEC23B;KCNJ2;NTRK2;CYB5A;SEPT11;MYO10;PCDH9;MMAA;NDUFA4;CNBP;NTRK3;PCDH7;TXNL1;CABLES1;USH2A;BICC1;MYO16;MYO1D;MYO1E;MYO1B;SUCLA2;NOVA1;ZNF615;EIF3E;ZNF611;KCNK1;ZNF852;KCNK2;TRIM33;CPNE8;SPON1;TMEM41A;THSD7B;ULK4;LGALSL;NUDT4;RCBTB2;EFR3A;CCDC91;OPHN1;FBXO4;KDR;TRIM24;EPC1;KIF21A;PTGFRN;TRIM27;ZNF721;FBXO8;EPHB2;SEC62;ZNF720;HERC6;EPHA4;SCAF11;ENTPD6;PAQR3;GOLPH3L;ANK2;THAP3;THAP5;ZNF718;CRISPLD1;CCNY;THAP9;ZNF714;CCDC86;CD2BP2;ULK2;FAM76B;KIF20B;RIN2;TRIB2;MXRA5;EPHA3;MMADHC;NUMBL;TMEM87B;NRN1;SDC2;ATP5J;OMA1;PIK3R1;PCDH19;ACTR3B;PCDH18;TTBK2;NKAIN2;SNX4;ACTR3C;SNX2;ZNF706;MIER3;DHX35;MIER2;PENK;SARAF;ZBED1;ZNF701;HIVEP3;SNX9;HIVEP2;ARSD;SNX7;RIMKLB;ZBED5;ATP6V1C1;SNX6;LRRN3;FOXF1;RANBP17;IFI44;SMARCA1;SMARCA2;NET1;PEX5L;NDUFAF7;ID2;ID4;NOL11;FBXL7;SPAG16;NRP1;PCSK1;PTPRU;NRP2;CSRNP3;USPL1;PAK1IP1;PCSK9;GRIK2;BRCA1;CTSV;PTPRK;COX7C;PCSK5;WFDC3;PTPRG;AKAP12;PPP3CA;SYNCRIP;AKAP10;ARV1;CTSO;IMMP2L;PCLO;SCML1;SPTLC1;KCNT2;MAP1LC3C;MIS18BP1;SPTLC3;DHX15;CTSF;NCOA1;IL15;MMD;PABPC5;ACAD9;SORCS1;ANO4;MRPS7;RGMB;TMEM150C;ANO3;PNMA6A;RNF144A;ANO1;RAP2A;ZADH2;PITPNM2;CD47;ARHGEF7;KIZ;PDZRN4;CAB39;SATB2;XIAP;MRPS30;EXOSC6;ZFP14;PGRMC1;PGRMC2;SERTAD4;PNMA1;FAM172A;HSF2;RFTN2;IL33;MON2;NPM1;IL34;YIPF5;MOK;C7ORF25;KLHL4;COX6C;PLEKHA7;RP1L1;ETAA1;KITLG;SEC23IP;TTC8;KCNS2;KIF26B;CCNG1;CACHD1;OTUD4;SH3GL3;ICE1;ZFAND4;CD81;PRDM5;JADE1;CAAP1;GRIP1;RGS5;TBC1D32;ZNF83;FAM174B;FAM174A;KIF5B;FAM198B;ZNF85;PPFIA1;ENPP1;FAM3C;PPFIA2;SLC30A4;ADAM10;CASK;CDKAL1;SLC30A1;POU3F1;TMEM254;ADAM17;PCP4;ZNF91;TMX3;FAM173B;GPD2;UBE2V2;PLAA;TBC1D23;DDX6;PSMD12;VCP;BHLHB9;COX16;ARHGEF26;YTHDC1;SEL1L;PSEN2;KLHL13;TIMM50;TMEM242;NPHP1;COX11;NDUFV2;TAC1;COX10;MFAP3L;KLHL29;PRNP;AUTS2;NUP155;CAV2;RARRES2;SLC52A3;CRIM1;CNOT10;BMP5;GULP1;TMEM232;CLK1;QDPR;AHI1;CPS1;CCPG1;CNOT11;IL7;GNAQ;OSTC;COL5A2;CNTN1;GNB4;C16ORF45;CNTN3;TCF4;AMOTL1;CNTN4;STT3B;DNAL1;FBN1;FGF10;PHTF2;RBM25;DYRK2;RBM26;MAST4;CHD6;PSIP1;MTR;LDB2;HMGB1;PPP1R9A;MYSM1;RND3;GHR;BCL7C;UQCRFS1;VCPKMT;MAN1A1;LRRFIP2;LRRFIP1;ARHGEF10;GLRX3;CAD;BCKDHB;RBM19;SHROOM3;PEX1;SSTR1;SPIDR;MUT;ETV5;LMBRD1;SFPQ;ELF2;ACOX2;NAV3;GORASP2;MMRN2;NAA35;LAMA2;SFSWAP;DNAH5;RAP1GDS1;GOSR1;CSTF2T;DNAH9;RNF7;NT5C2;SAMHD1;POLD3;PRTG;RAB40A;TRA2B;MVB12B;SPOCK3;SPOCK1;CCDC180;SCN7A;SLIT2;PDLIM5;SMNDC1;MDH1B;ARFGEF1;NIPSNAP3B;TTC14;GALNT7;RRM1;EYA1;GALNT2;GALNT1;HS3ST1;TBX18;ACVR2A;U2SURP;GALC;POLE4;RSPH3;MAPK10;UFM1;CLCN5;ERCC4;ASB8;CCDC170;LNX1;NUP35;BUD13;NAA16;GPD1L;FAM98A;OTUD1;RBM43;RBM44;NCKAP1;MAML2;SERPINE2;FRMPD4;TMEM200A;COL12A1;NPIPB11;PHAX;FNBP1L;SLC4A4;RNF112;GJA1;ALCAM;CNST;ZXDB;AP1S2;CDK20;PXDC1;CMKLR1;ANKS1B;UNC13B;C14ORF159;DDX18;CUBN;MBNL1;IAH1;TRIQK;DAPK1;ATG10;REV1;WDR75;GTPBP8;FNDC3A;MED4;DKK1;SYTL4;DKK2;CPED1;KIAA1217;MTAP;DAAM1;IFT81;PARD3;ERVW-1;PRR16;MAML3;FREM1;TSPYL5;LIPT2;ZNF397;ZNF396;ENPEP;FICD;ZNF391;MAPKAP1;CFI;XPC;ATXN7L3B;PRDX4;FLRT2;FLRT3;NUP85;GAR1;SLC19A3;ZSCAN16;KIAA0319L;NXNL2;ZNF146;CEP78;BARD1;LRRC37A3;PRELID2;DNAH12;NDFIP2;STARD13;ZNF141;APOOL;IRF2BP2;PRRC2C;RMDN2;INO80;ELL2;MEX3C;CPEB1;GLUD2;GJB5;HNRNPD;ZNF138;CPEB2;GABRB3;PHF3;ZNF133;DENND1B;PYGB;WDR41;TMEM181;HIF3A;CLINT1;GLI3;GLI2;TRIM9;MCEE;ING3;ZNF280C;SPIN1;TIMP3;RIOK2;GPRASP2;GPR135;ZNF121;WDR37;TIGD4;TCF12;ELMOD3;PAWR;TERF1;FAM126A;WDR33;NCOR2;GCFC2;TUBB2B;TUBB2A;GAS1;COL21A1;ZNF114;CCDC90B;WDR27;PHLPP2;ZNF595;OCA2;NBAS;WDR25;ZNF350;ASAH2;SGMS1;PRUNE2;ASIP;WDR20;FIGN;ADCY1;SPTY2D1;FAM214A;TMEM164;PAPSS1;TMEM168;OLFML3;SC5D;ZNF107;GCNT4;AGA;TAF9B;ANKRD50;GPR158;RUNX1T1;BCHE;FARP1;YTHDF3;COLCA2;AGK;PBDC1;GATB;TCAIM;SNCAIP;FMO4;LRPPRC;DHRS4;WDR11;ADAT2;FIG4;TRMT5;PLP1;ZNF578;KLKB1;N6AMT1;RERGL;SEMA5A;ZNF572;C8ORF48;CSF1;TUSC3;PROS1;FMR1;CHRM5;UBP1;IRS2;BZW1;CDH8;IPO5;CDH6;FGF7;IPO8;DEPTOR;HMGN5;CDH2;GRB14;CFL2;RNF19A;GRB10;PLS3;SMARCAD1;ZNF569;IL13RA2;MB21D2;GYG2;STK32A;ZNF565;RAB2A;ZNF320;ZNF562;CSNK1G3;ANKRD36C;ZNF561;CEP135;SNRPN;TLE1;SEMA6A;ANKRD46;IGFBP3;SEMA6D;MAGI2;DYRK1A;VRK1;CHD1L;THOC2;VRK2;DISP1;PYGO1;TOM1L1;CACNB2;EBNA1BP2;CLIP1;STIM2;NCL;TSSK3;GOLGA8A;ZNF311;ANKRD36B;ENY2;CNP;INSIG2;TNKS;CUL1;RASAL2;KRBOX4;PHF21B;RHOBTB2;BTBD3;ESD;PLXNA2;SAFB2;ANKRD10;IGFBP7;MPDZ;PLXNA4;IMPG1;ANKRD28;FANCL;ATP8B1;BTN2A1;TMEM132B;CYBRD1;PHKB;TRAPPC8;DHCR24;BTBD9;COPRS;CDK8;DAB2;IRAK1BP1;CNOT6;DAB1;SCCPDH;NBEA;REEP3;CNOT2;SERINC3;XAF1;ZNF532;C8ORF33;CPM;CPO;BNC2;CBWD6;COL14A1;BNC1;WDR4;DUSP19;ADRA1D;C1ORF174;SYNE1;ADAMTS5;ADAMTS2;ADAMTS1;PSD3;ZNF527;PHACTR3;DNMT3B;TLK1;ZNF525;WDR7;METTL15;C3ORF58;SH3D19;PLA2G12A;RFC3;PDCD6IP;HMGCS1;TRPC4;KCNAB1;NGF;TSN;PTBP2;DNAJC3;METTL25;TST;PAPD7;DAD1;CTDSP2;DMRTA1;NOS1AP;LCORL;SMPDL3A;HDAC2;LEPROT;NLGN1;SEMA3D;SEMA3A;TULP4;NOD1;SEMA3E;PDHB;CYP3A5;HECTD1;HECTD2;P2RY1;NHS;VPS54;RAB28;UGGT2;ADSS;WASF3;SEC11C;ANGPT4;NLGN4X;KRR1;CEP152;PLCL1;TXNRD1;KCNIP4;SEMA4F;DDHD1;PTPN13;OXR1;ENOX1;TNRC6C;KLF8;APC;CTH;ZNF737;NPIPB4;RAB18;NPIPB3;TLL1;CDO1;NPIPB5;APP;ISCA1;MTRR;PANK3;WDSUB1;HSF2BP;HS6ST1;IFIT3;IFIT2;NFU1;RPS6KA4;SOX2;GOLGA4;EDNRB;GOLGA5;ZNF608;PPP2R1A;ZNF605;ZNF846;ZNF845;LONP2;HMCN1;SOX9;TRMT44;SEPHS2;TNS3;EYS;SOX4;ARRDC4;DYNC2H1;OXSM;COG2;ACSL4;ACSL3;INPP4B;TWSG1;RRAGC;XRN1;RRAGB;ZNF836;CD109;PAPPA;SUCLG2;GSAP;SUCLG1;TTLL11;WDPCP;TLN2;ZFPM2;TMEM185A;INTU;STXBP4;MAOA;CSTF2;TMTC3;TMTC2;TMTC1;RPAP3;INPP5B;NUAK1;ZNF827;MAP2;TP53BP2;MAP7;STXBP5;DPH6;STXBP6;SPTBN1;GPM6B;RPL39L;NUS1;STAM;PARP11;SESTD1;ANP32E;MPHOSPH10;SPATS2L;ROBO2;INVS;DET1;AHCTF1;SLC44A3;TENM2;TENM3;SLC35F3;SLC44A1;TENM4;NKAP;VLDLR;RYR3;ROBO1;ZNF808;EPB41L4A;HINT1;ZMYM1;SH3PXD2A;NNT;ZMYM4;GNPNAT1;LRRCC1;CDV3;EDN1;RAB6C;PACRG;PARP4;LRRIQ3;PRMT3;AP3B2;ITFG1;ZDHHC14;NAALADL2;UCHL5;BBS10;NFX1;FRG1;WAC;RHOU;C9ORF3;UMPS;TLR3;MATN2;RAB7A;VGLL3;GUCY2C;PTGER3;AKAP7;AKAP6;RGPD3;AKAP1;PPP2CA;CUX1;PTCHD1;EMC2;METTL4;CTNNA1;TLDC1;PTCHD4;METTL8;TRAM1L1;HDX;CBR4;CORIN;C1GALT1;FAM189A1;MTSS1L;SORBS2;AIG1;PODN;RANBP6;MPP6;SVIP;PDP1;SPCS3;KBTBD6;PDP2;KBTBD2;NBR1;TOMM7;CTNNB1;TRIP11;APBA1;SERHL2;COPG1;KBTBD7;ZNF354C;GALNT13;KDM1A;GALNT15;GALNT18;POGK;RASEF;MANEA;AMOT;TATDN3;PAIP2B;TMEM38B;PDE8B;NANOS1;CADPS2;GAS2L3;RALBP1;LMO3;MYH15;ALG13;ACYP2;SHISA3;KCTD3;ALG10;ATP1B1;SHISA9;KCTD6;TMEM131;KCTD7;DCTD;PACRGL;TMEM135;EMCN;FOLH1;COL4A2;KIF16B;TBL1XR1;XPR1;RAI14;ZCCHC8;NTM;EFNA5;TRHDE;STK3;TIMM23B;ARHGAP20;ZMAT1;SCIN;MAN2A1;PODXL;TASP1;RPRD1A;DMAP1;LONRF1;DNAJC19;SMAD2;CBX7;SMAD1;TGFB2;CPSF6;SMURF2;CBX3;IDH1;EPHX1;DNAJC11;HELZ;EIF2S2;DNAJC15;COQ7;ESR1;LRP1B;AZIN1;TDRD3;COQ2;DIAPH2;FER;ATG16L1;MAN2B2;TMEM117;ZCCHC4;BMPR1A;TSEN15;FAM86C1;CLEC14A;ATP5G3;PKD2;SLC2A8;DTWD2;SPRED2;NETO1;CASP6;MCF2L;SNAPC3;MFSD1;RHBDF1;ABCC4;KLF13;MARS2;RPS3A;URB2;AXIN2;MYRIP;TRNAU1AP;SENP2;DCK;ARID1B;KLF15;TGFBR3;RABEP1;RBL1;PALLD;CDH11;CHMP3;PXYLP1;DNASE2;PDE5A;CDH19;FAM84B;MCPH1;RGS17;CAMK2D;HLF;ZNF195;POLDIP3;NRXN1;USP12;MOSPD1;FAM169A;THBS2;TFPI;PDE11A;UGP2;PRRG1;TYW1;S1PR1;CHSY3;LRIG3;NCAM2;RGS22;MAPK6;SASH1;OPCML;CLASP2;USP25;RWDD3;NEGR1;NAP1L3;SCLT1;C14ORF132;NAP1L1;MEIS3;MEIS2;SLC4A7;MEIS1;PDE10A;PPP2R2C;GNPDA2;XPNPEP1;PPP2R2D;POMK;AQP11;SPRY2;SPRY1;LPIN1;SSBP2;FSIP2
ARFGAP3			Olfactory Epithelial Cells	22/226	0.99067	0.999958	0.618729	0.00579956	RD3;PTPRU;PACRG;ARL6;RTP1;MAPKAP1;GADL1;ELMOD3;SLC4A3;EFNA5;MEIS3;MANEA;FSTL5;PCLO;MAP2;CASP6;ZBBX;FETUB;SPOCK1;CNTN4;FGF12;NXNL2							Nonepileptic Seizures	26/101	0.00274351	0.13602	2.00691	11.8378	ACHE;NRP2;FOXG1;SLC2A1;GRIK1;TRH;SLC8A1;CYP11A1;NPY;MPDZ;BCHE;RBFOX1;BDNF;IDH2;HTR1A;HTR1B;GAD2;SLC30A1;OPRM1;NGF;SLC8A3;IL6;SST;ALPL;TCF4;HCN1																				Regulatory T (Treg) cell:Liver	83/417	0.00251056	0.015691	1.44476	8.65013	BTG3;PHTF2;CD83;SERPINE2;CSF1;MAST4;SLC35F2;SIRPG;BACH1;NDUFC2-KCTD14;FAM110A;LAPTM4B;LAPTM4A;DUSP10;CCND2;KIF5B;TRPS1;NAMPT;ZNF280C;TLK1;C21ORF91;TNS3;LMCD1;SOX4;CD177;DUSP4;NCOA3;TBC1D8;NDUFC2;ADAM10;ACSL4;ATP1B1;CLIP1;CEACAM1;LMBRD1;MAF;PELI1;KIF20B;GOLGA8A;BEX3;HACD1;LEPROT;VCP;SGMS1;HPGD;TULP4;CSF2RB;PSEN1;ACTR3C;UGP2;ERI1;CTNNA1;ANKRD10;VPS54;SNX9;ICOS;METTL8;CCDC141;GBP4;MCL1;AKIRIN2;PRNP;NDFIP2;SLC16A1;CADM1;GK;FANCL;CD70;GOT2;CMTM6;MX1;C7ORF25;STAM;ADAT2;TMEM154;GADD45G;MYO1E;IL2RA;NBR1;SPATS2L;CTNNB1;CLNK;RNF187																																Oligodendrocyte 1 CL0000128	2022-03-10	0.174208	0.297685	2.47161	4.31916	RBFOX1;FOLH1;ABCA8										SEMA3A-Plexin repulsion signaling by inhibiting Integrin adhesion Homo sapiens R-HSA-399955	2022-04-14	0.140768	0.999979	2.30721	4.52363	NRP1;SEMA3A;PLXNA2;PLXNA4							Cholesterol Biosynthesis with Skeletal Dysplasias WP4804	2022-02-07	0.277403	0.918542	2.30633	2.95737	SC5D;DHCR24							Ras signaling pathway	33/232	0.623941	0.999995	0.955276	0.450603	CALML5;CSF1;TGFA;PIK3R1;PLA2G5;RASAL2;EFNA5;PLD1;ETS1;FGF3;GRIN2A;PAK1;FGF7;HTR7;PDGFC;KDR;ANGPT4;NTRK2;RALBP1;PLA2G12A;PLA2G2E;PRKCB;BDNF;PLA2G2A;PLA2G4A;NGF;GRIN2B;MAPK10;KITLG;RASA2;GNB4;ARF6;FGF10						Platelet sensitization by LDL	2022-05-17	0.0938955	0.739961	2.40388	5.68655	PPP2CA;PPP2R1A;PLA2G4A;APOB;LRP8						Arthus reaction	2022-03-07	0.0711043	0.583215	4.32608	11.4365	SELP;C5AR1;HNMT							abnormal cochlear ganglion morphology MP:0002855	2022-09-26	0.00960799	0.237996	3.05759	14.203	NTRK2;TGFB2;EYA1;ATP8B1;BDNF;HPN;PCDH15;IDS;ATP2B2								Type I transferrin isoform profile (HP:0003642)	2022-04-14	0.140768	0.997574	2.30721	4.52363	SRD5A3;PMM2;ALG13;PGM1								GTEx Esophagus 20-29 vs 60-69 Up	32/250	0.836245	0.999995	0.84435	0.150998	GRIA1;ABCB5;DIRAS2;LRRC70;PIK3C2G;RORB;ADAMTS16;LIPC;BRINP1;NETO1;SLITRK4;PROK2;AHSP;PTCHD4;EPHA5;HBG2;CD70;WDR72;SLC6A11;PRG4;CP;POU5F2;POU3F4;HS3ST2;IL6;SFRP2;AGBL1;CDH10;RPA4;NOX4;SPRY1;PNLIPRP3								Ulcerative Colitis C0009324 human GSE6731 sample 249	45/246	0.0737726	0.367792	1.29485	3.37537	RYR2;REG3A;IL1RN;LDB2;CXCL13;NUDT4;RGS5;RGS2;CALCR;DMBT1;PODXL;ANPEP;NAMPT;NPHP1;SPP1;GPC5;CCR6;KPNA2;LRRC37A3;NLGN4Y;ANXA1;CCL20;RARRES3;MYH15;CD180;IDH2;LBX1;OLFM4;F3;TMPRSS15;MMP12;ADAM2;ACTA1;IL6;COQ2;TUBB2A;MMP13;COL4A2;CPS1;MEP1B;MMRN1;PAPPA;ID2;KLRD1;MYF5								Alzheimer's disease DOID-10652 human GSE36980 sample 519	68/380	0.0519923	0.259652	1.2622	3.7319	WIPF3;DUSP19;RORB;LDB2;GLI3;GHR;SDR16C5;GRM2;GRB14;RASGEF1B;LRRTM1;GRM8;VWC2L;FAM19A1;MAN1A1;FEZF2;ANKRD7;CALN1;DUSP4;EPHA4;CHST9;TLE1;PRKCB;FAM126A;ETV5;PITPNM2;CDH12;ST6GALNAC5;CNTNAP5;SEMA3D;SEMA3E;HSD17B6;STRIP2;NUAK1;ACTR3C;GRIN2A;PRDX4;BRINP1;PGBD5;TESPA1;OLFML3;NEUROD6;DNAJB5;MSC;CACNG3;ZBTB18;LINGO2;NLGN4Y;IL33;KCNJ6;SERPIND1;CNTN5;BCL11A;BDNF;KCNB2;FN1;HTR1A;PRG4;GULP1;NR4A2;DIAPH2;HIST1H4B;NR4A3;LHX2;NEURL1;PYDC1;KCNK1;CBLN4								Acanthoma	37/200	0.0854673	0.999995	1.31221	3.22754	TOP2A;PANK3;CALML5;ATL2;AK4;BZW1;ASGR2;ROBO1;IPO5;SYNCRIP;UGP2;PPP6R3;TRIM24;DHX15;PTGFRN;MAPK6;SLC38A2;BUB1;SPTBN1;CERS3;NPM1;SLC38A1;RRM1;SLC16A1;SERPIND1;NUP155;IDH1;NONO;ACSL3;LRPPRC;INCENP;SDC1;CTNNB1;DSG1;DSC1;DSC3;NECTIN1								Herrmann syndrome	35/200	0.161477	0.999995	1.22525	2.23411	GUCY2C;ENPEP;CPO;HHLA2;MAOA;LRRC19;HNF4G;AQP7;ITLN2;CYP3A5;ANKRD9;GHR;EXOSC6;SCIN;SI;SLC19A3;TM4SF20;FAM3B;GCNT3;EPS8L3;MS4A10;CUBN;SEC16B;CYB5A;AOC1;UNC5CL;CYP4F2;SLC10A2;ACSL5;MUC3A;ISX;MEP1B;NAT2;OTC;ABCG2								Cone-rod dystrophy	23/109	0.046822	0.560397	1.54568	4.73193	RD3;RDH8;SRD5A3;MERTK;USH2A;RPE65;RP1L1;RIMS1;BBS10;IFT81;CA4;TIMP3;CNGB3;NPHP4;CNGA3;OTX1;RAB28;KIZ;EYS;IMPG1;SAMD11;CEP78;HMX1								Ehlers-Danlos syndrome	26/113	0.0129611	0.270546	1.72887	7.51332	VCP;PRDM5;COL12A1;PLOD2;PKD2;ADAMTS5;ADAMTS14;BOLL;ADAMTS2;ADAMTS3;ADAMTS1;DSEL;AGA;MSC;SMAD2;TGFB2;DCD;CAD;FN1;CCS;GAL;SCD;COL5A2;UST;RIN2;FBN1								SETDB1 KO MOUSE GSE40296 CREEDSID GENE 31 UP	52/222	0.000404536	0.00470995	1.77664	13.8805	APP;UBP1;ELAVL2;SOX2;LAPTM4A;ADAMTS1;SOX9;SEC61B;MAP3K4;DUSP4;ACTR3;TLE1;GLRX3;ARRDC3;BCKDHB;SLC7A5;TUBB2B;CCNY;DAD1;IMPAD1;PXYLP1;EZR;ABCG2;KDM3A;ATL2;BHLHE22;PCDH19;CENPC;FSTL5;PGRMC1;IGFBPL1;FLRT2;NEUROD6;PLXNA2;SARAF;AHSP;NIPSNAP3B;ATF7IP;PRNP;LRRN3;PCDH8;NR2F1;MEIS2;RALYL;PINK1;PSMC4;LHX2;ID2;ID4;TCF4;SERINC5;CRLF2									POLE	2022-02-18	0.768655	0.999844	0.720262	0.189511	POLE4;MYC							PRKDC	35/296	0.940257	0.999996	0.770178	0.0474445	TOP2A;GABRB2;RYR2;VCP;KDM3A;NCF2;SFSWAP;IRS2;BRCA1;HMGB1;RIMS1;SIT1;MYC;PPP6R3;SAFB2;EIF4EBP1;RAG2;SPTBN1;ARFGEF1;PRKCB;PHKA1;CSNK1E;CHD1L;TERF1;EIF2S2;ESR1;YWHAZ;AR;ANLN;CACNB2;PEX5L;GAP43;HIST4H4;VIM;MYF5							Septofimbrial nucleus	92/431	0.000138114	0.00180206	1.58228	14.0624	SEMA5A;PCSK2;SPAG16;TTC25;GLP1R;NRP2;CSRNP3;GALNT13;C2ORF40;FRMPD4;CPNE4;SLC2A1;F13A1;CLDN1;CXCL14;CHD1;SLC8A1;RYR3;SOX2;GJA1;RGS2;PNP;CCND2;ZIC1;FAM3B;PRKG2;MAN1A1;EOMES;KIRREL3;C9ORF135;EDN1;UNC5CL;PARP4;DAPK1;OPALIN;TRPC4;TCF12;CTPS1;OPRM1;GABRG3;ADRA2B;PRLR;KCTD6;GABRG1;ANO1;GJD4;CLEC4D;SNTN;NAAA;CDH11;EZR;CHST2;EPHA3;XPR1;PDE9A;MATN2;ZNF595;REG3A;NXPH2;SLC22A2;PLD5;ASCL1;THBS2;TRHDE;THBS4;PALMD;NHS;TM4SF20;S1PR1;CCDC180;NXPH1;CDH26;MORC1;TGFB2;MYO10;SMURF2;GALNT2;SLC10A2;RARRES2;IDH2;HTR1A;SYT14;ARPC5;SULF2;SYT6;RALYL;SYT10;SERPINI2;ID4;ALPL;VIM;SERINC5								r1 part of superior vestibular nucleus	60/300	0.00821079	0.101684	1.45003	6.96351	PTPRT;CNTNAP3;BTG3;SLC44A3;GALNT14;SECTM1;NADSYN1;CXCL13;RIMS2;BOLL;LIPC;DMBT1;GRM7;KYNU;FAM198B;CA4;CDK20;PBK;PDE4B;NCK2;CA8;GGT1;A4GALT;SAMD11;MBL2;DYNC2H1;CD180;RFX3;PTH2R;GAP43;CDH11;IL1RAPL1;IFIT1B;PELI1;PPEF2;ARF6;GRIA1;GPM6A;HLF;NXPH2;ARL6;LRTM1;CDCA7;DPT;PCDH18;TRPM1;NT5E;IGFBPL1;FLRT3;NPY;KCNJ2;BCL11A;BDNF;IL34;GFPT2;HTR1A;ENOX1;MOS;SCGB3A2;RAMP1							GTEX-O5YW-3026-SM-3MJHI blood vessel male 50-59 years	83/382	0.000155659	0.00270365	1.61726	14.1799	IFITM3;C8ORF48;STEAP4;C2ORF40;ITGB5;JADE1;F13A1;PRL;HNMT;NUDT4;CTGF;WISP2;CTSO;EFEMP1;KCNT2;ADAMTS1;GJA5;PLS3;MFSD1;HMCN1;TNS3;EDIL3;CMKLR1;MAP3K5;ST6GAL2;DUSP1;TRPC4;F2R;SHISA3;CTPS1;FOXL1;INPP4B;BACE2;RAP2A;CRISPLD1;DAAM1;COL4A2;DAD1;CDH11;PRR16;PIGK;COL21A1;EPHA3;TRABD2B;STXBP4;PCDH10;INSIG2;SLC22A2;ATP10D;ITLN2;PLA2G5;RASAL2;THBS2;MTHFD1L;DSEL;SPP1;CCL2;IGFBP7;CHSY3;RSU1;PTCHD4;MSC;FCGR1B;RPL39L;MSR1;IL33;PCGF5;FAM46A;PLA2G2A;FN1;CRIM1;PLXDC2;SULF1;CP;MYO1D;SMOC2;DIAPH2;IL7;MAN2B2;ID4;NOX4;FRK;LHX9							GTEX-OHPM-1426-SM-3TW8Y colon male 50-59 years	26/124	0.0389726	0.676453	1.53382	4.97707	GALNT14;CALML5;TATDN3;CASP14;GRM2;OGFRL1;CXCR1;SLITRK4;UBTD1;CILP2;ST3GAL1;SFTPB;AGTPBP1;HBG2;MME;APOBEC3H;H3F3C;ACSL4;ATP11A;STAM;DKK1;RP1L1;RNF144B;ANP32E;DSC1;DSC3
ARFGEF1			Keratinocytes	10/127	0.993768	0.999958	0.490895	0.00306871	ALDH3B2;SDR16C5;CALML5;FXYD3;GJB5;CCL2;IGFL1;LGALS7;PADI1;DSC3							Olfactory seizure	26/101	0.00274351	0.13602	2.00691	11.8378	ACHE;NRP2;FOXG1;SLC2A1;GRIK1;TRH;SLC8A1;CYP11A1;NPY;MPDZ;BCHE;RBFOX1;BDNF;IDH2;HTR1A;HTR1B;GAD2;SLC30A1;OPRM1;NGF;SLC8A3;IL6;SST;ALPL;TCF4;HCN1																				Preadipocyte Progenitor cell:Adipose Tissue	26/101	0.00274351	0.0170455	2.00691	11.8378	LAMA2;GALNT15;COL14A1;DPT;CLEC14A;THY1;LDB2;COX7A1;PCDH18;CDH5;RGS5;ADAMTS2;EDNRB;KDR;CYYR1;TNS1;RUNX1T1;MMP2;ABCA8;PODN;EMCN;CDH11;TCF4;ADGRL4;MXRA5;FBN1																																OPALIN+ LRP4-AS1+ Layer 3-6 Oligodendrocyte CL0000128	2022-03-10	0.174208	0.297685	2.47161	4.31916	GJA1;OPALIN;RYR3										Activation of Rac Homo sapiens R-HSA-428540	2022-04-14	0.140768	0.999979	2.30721	4.52363	PAK1;NCK2;SLIT2;ROBO1							COVID-19, thrombosis and anticoagulation WP4927	2022-02-07	0.277403	0.918542	2.30633	2.95737	F13A1;PLG							Thyroid hormone signaling pathway	17/121	0.629433	0.999995	0.941794	0.435991	NCOA1;HDAC2;PRKCB;NCOA3;SLC2A1;DIO3;PIK3R1;ATP1B1;MED4;ESR1;SLCO1C1;MED13;MYC;FXYD2;CTNNB1;PFKM;PFKP						Renin-angiotensin system	2022-05-17	0.0938955	0.739961	2.40388	5.68655	ENPEP;MME;ANPEP;AGTR1;AGTR2						Blau syndrome	2022-03-07	0.0711043	0.583215	4.32608	11.4365	NLRP12;RIPK2;NOD1							abnormal xiphoid process morphology MP:0000159	2022-09-26	0.00960799	0.237996	3.05759	14.203	ADAMTS2;TGFB2;PKDCC;EFEMP1;SOX11;SOX9;PCSK5;GLI3;BMP5								Xerostomia (HP:0000217)	2022-04-14	0.140768	0.997574	2.30721	4.52363	CHRM3;CCR6;CTGF;FGF10								GTEx Stomach 20-29 vs 70-79 Down	32/250	0.836245	0.999995	0.84435	0.150998	RD3;TPH2;CSF3;CLEC12A;HHLA2;DNAH8;GRIK1;WFDC3;LILRA5;DLL3;AKAP12;CXCR1;CD300LB;IL13RA2;CD300LF;CLEC1B;CCR2;DUSP5;MUCL1;DCD;SLC6A14;NMBR;DKK1;SERPINB8;MMP12;NLRP12;NR4A3;PLSCR2;ANTXRL;TLR8;ASB5;PNLIPRP3								ulcerative colitis DOID-8577 human GSE9452 sample 454	72/413	0.0740845	0.367792	1.22236	3.18126	IFITM3;CDA;PCSK1;NCF2;REG1B;F13A1;PCSK9;SLC7A11;ABCA12;CXCL13;GIMAP7;IFIT3;ROBO1;RGS5;GJA1;RGS2;DMBT1;BASP1;KYNU;ZC3H12A;NAMPT;INSC;PBK;FAM3B;PROK2;TIMP3;IL13RA2;CYTIP;PDK1;ANXA1;SPINK1;SLC6A14;OLFM4;ARFGAP3;MMP12;BACE2;COL4A2;TLR8;DEFB4A;MXRA5;CHST2;ANKRD36B;REG3A;PFKFB3;CFI;FGL2;C5AR1;CSF2RB;THY1;PCDH18;PRDX4;CCL2;ST3GAL1;FCGR1B;SEC11C;CENPW;CCL20;RARRES3;SRD5A3;PLA2G2A;LYZ;SULF1;GZMK;SELP;ANLN;TMEM158;MAFB;VNN2;IL7;SCD;COL5A2;MAD2L1								basal cell carcinoma DOID-2513 mouse GSE58894 sample 730	58/320	0.0557358	0.2767	1.28143	3.69967	ACHE;MYOM1;GADL1;TMEM182;VLDLR;MYOM2;AMOT;ACOXL;TMEM225;RSPO3;SOX6;PGM1;EPM2A;RBFOX1;CASR;PAQR3;PHKA1;KLF15;TRDN;ACTA1;KCNMA1;PADI2;ALPK2;HRASLS;PDZRN4;FBP2;CHODL;SLC24A3;SEMA3D;PON1;LRTM1;IL20RA;GMPR;ASB14;PPP1R3A;ADCY1;ART5;COX7A1;IL22RA2;ART1;XIRP2;PPARGC1A;RAB11FIP4;LINGO2;BCHE;GABRP;PCDH8;HS3ST5;SVIP;GRIN3A;AGBL1;CCNG1;TCEA3;NEURL1;SLC26A7;LRRN1;ASB5;PFKM								Chromosome 18 ring	37/200	0.0854673	0.999995	1.31221	3.22754	ZNF397;TMTC3;ZNF66;CHD1;ATXN3;EPB41L4A;HELB;TBC1D32;CYP11A1;FLVCR1;NXNL2;KCNJ2;LRRC37A3;SMAD2;ZNF121;CEP152;DDHD1;SHISA9;DNAJC15;SENP2;FOXP1;CENPE;MMS22L;CPEB1;TBL1XR1;ERCC4;TRMT5;CENPJ;NUP50;ZNF714;ANP32E;NPIPB4;TRIP11;NABP1;FGFR1OP;ZBTB8B;FRK								Microdeletion 15q11.2	35/200	0.161477	0.999995	1.22525	2.23411	NCKAP1;AHCTF1;VCP;DOCK4;PANK3;ICE1;ITGB5;MAPKAP1;USP12;UBP1;IPO5;LMNB1;SYNCRIP;EFR3A;MED13;HECTD1;KIF5B;DHX15;CTNNA1;TNS3;ACTR3;PARP4;PDCD6IP;NEK6;TXNRD1;GALNT1;ACSL3;MERTK;MEX3C;WAPL;LRPPRC;MYO1E;IMPAD1;CTNNB1;STT3B								Campomelic dysplasia	2022-04-10	0.0476592	0.560397	3.84626	11.7068	IGFBP7;SRY;SOX9;KCNJ2								Neisseria meningitidis	28/124	0.013143	0.270546	1.68756	7.3103	CD86;TOP2A;INVS;APP;IL1RN;FH;CD83;MTRR;HLF;MPG;MTR;PLG;PNP;CA2;TTPA;CCL2;MBL2;TYR;F3;MSRA;ADAM17;CEACAM1;CCS;MAFB;GAL;APC;PIP;TLR4								ATF6 ACTIVATION HESC HUMAN GSE106847 RNASEQ UP	44/180	0.000417423	0.00483123	1.87776	14.6116	SEMA5A;FBN2;APP;TENM2;TENM3;SERPINE2;SLC2A1;PLOD2;CTGF;AKAP12;CCND2;ALCAM;CDH2;FLRT2;SH3PXD2A;TMSB4X;ADGRG6;IDS;TIMP3;EDIL3;SPTBN1;WLS;TGFB2;ANXA1;CADM1;MMP2;F2R;FN1;ACSL4;NR2F2;SULF2;TSPAN14;COL4A2;PAPPA;COL5A2;CDH11;MYADM;F2RL1;CTNNB1;STT3B;VIM;BCAT1;PFKP;FBN1									EGR1	1935-04-01	0.781388	0.999844	0.743345	0.183371	AR;CTNNB1;TCF4;CDK5R1							GRB2	99/767	0.94093	0.999996	0.849137	0.0517009	APP;EIF4A3;IRS4;IRS2;CBLB;FAM110A;RIMS2;RIMS1;UBASH3B;SIT1;CFL2;GRB10;KDR;PLS3;EPHB2;ADAM10;ANK2;TOM1L1;NCL;ZNF311;RAI14;DDX6;KHDRBS2;PIK3R1;PSEN1;SCIN;MAP2;INPP5D;ESD;CD300LB;SAFB2;SNX7;SPTBN1;GSTM3;TFAP2B;PRNP;CYP4F2;NONO;FN1;PRG4;HELZ;ARPC5;ESR1;UCK2;DAB2;ARPC2;SELL;ARPC3;ID4;RPS20;IL7R;ADA;LRRK1;PTPRK;PIK3CG;AFF2;GHR;SYNCRIP;PPP3CA;SNAPC3;PPP6R3;LRRFIP2;DLGAP2;JAK1;SH3D19;ACTR3;PDCD6IP;CAD;PAWR;MEPE;RPS3A;MYRIP;ETV6;ACTA1;RAPGEF1;ITGA6;RHOU;LUC7L2;FH;CAMK2D;AKAP6;PAK1;UGP2;ERBB4;ALOX5;SH2B2;NTRK2;NPM1;CD72;KCNB2;CEP152;PTPN13;MERTK;RP1L1;MYO1B;RIT2;SPRY2;SPRY1;PIK3AP1							Anterior olfactory nucleus, medial part	68/301	0.000182652	0.00215255	1.69814	14.6175	TOP2A;ROBO2;CPNE8;CHIC2;IL1RN;ISM1;ABCA13;PCSK5;ABCC12;GOLGA4;CCND2;NDST4;CYTIP;STK32B;SOX4;TSHB;PCMTD1;TRPC4;EMP1;CASK;SOX11;PHKA1;CHD1L;NGF;POU3F4;BBS10;SLC9A9;RASA2;LCOR;ARHGEF7;CDH16;DSCAML1;PTGES;MCPH1;ZNF595;DLX2;NXPH2;KLHL14;TMTC3;TMTC2;XPC;CRYBA4;SPATA5;THBS4;TMEM121;OC90;HMGXB4;SLITRK4;PDGFC;HAS2;GPAT2;OTX1;ST3GAL1;S100G;NUP155;BCL11A;KCNB2;PBX3;NR0B1;SNCAIP;GADD45G;FOSL2;GPR141;MGAT4C;GNPDA2;MAN2B2;CTH;UST								r3 part of dorsal cochlear nucleus	60/300	0.00821079	0.101684	1.45003	6.96351	CHRM3;RTL1;TMEM183A;NRSN1;ATP8A1;PCDH11X;ROBO1;RPS6KA4;CRHBP;SYNPR;PPP3CA;RASGEF1A;GRM7;RGS9;RAB2A;STARD4;UNC13A;ANKRD46;DCC;PHKA1;SORCS1;OPRM1;SHISA9;THEG;TMEFF2;CDH10;C19ORF66;ST6GALNAC5;KCTD16;PHLPP2;GPM6A;RGS17;SLC24A3;NXPH2;CACNA1B;PCDH19;FSTL5;ERBB4;NPY;TSPAN7;ESD;SPOCK3;GPC5;CSMD3;NXPH1;TPPP;TFAP2C;ZNF804B;SEMA4F;SMARCA1;LBX1;SNCAIP;CHFR;RALYL;GRIN3A;XPNPEP1;CNTN1;EIF3E;CD200;CBLN2							GTEX-V955-0926-SM-4JBJ8 blood vessel male 60-69 years	142/721	0.000159774	0.0027587	1.43439	12.5391	N6AMT1;TES;PCDH11Y;MPG;PROS1;PCDH11X;NPY2R;CLEC18C;PLOD2;IRS2;CTGF;RGS5;ALCAM;EFEMP1;FAM198B;PLS3;PXDC1;HMCN1;IL13RA2;TNS1;MBNL1;ST6GAL2;SPINK1;IGFBP3;F2R;PHKA1;CHD1L;CPED1;TWSG1;CRISPLD1;COL4A2;TLN2;TRABD2B;XPR1;SLC22A3;MTMR2;PKDCC;PCDH10;LSMEM1;LTBP4;PLD5;TTBK2;INPP5B;DHX35;PDGFC;RNF217;IGFBP7;SNX7;MSC;MPDZ;RIMKLB;RPL39L;ATP8B1;BDNF;STAC;FN1;IRF2BP2;CP;GADD45G;GULP1;NR4A2;CDAN1;MAN2B2;REEP3;ID2;COL5A2;SCGB3A2;ID4;NOX4;CNTN3;CNTN4;ZNF532;FERMT2;PHTF2;PIWIL4;ITGB5;COL14A1;WDR41;DUSP19;PKD2;PCSK5;WISP2;TMEM47;GLIPR1;KCNT2;ADAMTS1;GNPNAT1;LRRFIP1;ZNF385D;EDIL3;LMCD1;C3ORF58;GPR135;RHBDF1;EDN2;DUSP1;TRPC4;CTPS1;FOXL1;ADRA2C;NGF;ADRA2B;KLF15;BACE2;ANO1;ELF2;PLSCR4;COL21A1;PXYLP1;PDE5A;C9ORF3;PRUNE2;ATP10D;FGL2;AMIGO2;FIGN;ATP10A;THBS2;RGPD3;GK5;RAB40A;HECTD2;CHSY3;UGGT2;HDX;PCGF5;GALNT2;NTRK3;PCDH7;PLXDC2;FMO4;WTIP;SULF1;MERTK;TTLL7;MYO1D;SMOC2;CDO1;RAMP1;FRK;NPIPB5;RBM44							GTEX-QXCU-0008-SM-48FCH skin male 50-59 years	367/2289	0.0404676	0.694591	1.11479	3.57542	HPSE2;WIPF3;LGALSL;PRF1;ADARB2;ABCA13;PREX2;SOX2;CRHBP;GJA5;PROK2;SOX9;SOX6;PROK1;CMKLR1;CALN1;ANKS1B;SOX5;RBFOX1;EPHA7;PRKCB;SFMBT2;CACNA2D3;RFX3;DLEC1;RNASE1;KIAA1217;SLC5A9;RNF125;ERVW-1;PADI2;PRKCQ;GSAP;TRIB1;EPHA3;SLC22A3;GPM6A;MTMR3;TTYH1;PCDH10;HPN;TGFA;C2CD4B;BAZ2B;IQGAP2;PCDH17;NKAIN2;CYB5R1;FAM124B;GRIN2A;FAM124A;PGBD5;TESPA1;INPP5D;ADAMTS17;TSPAN7;ST8SIA4;MSR1;ARPP21;CADM1;LRRN3;CADM2;PCDH20;RAB39A;GP6;LYZ;GADD45G;FAM135B;PARVG;FXYD2;LRRN1;GALNTL6;EFCC1;CD200;CDC42SE2;PTPRT;ACHE;GABRB2;MYOM1;RYR2;CSRNP3;CITED4;DIRAS2;GRIK3;TFCP2L1;SIPA1L2;EFCAB8;MYOM2;ASGR2;CASP14;TRIM9;GLT1D1;PCLO;CHL1;HEY2;CCR6;CCR5;DLGAP2;CGNL1;CCR2;NCOA1;ZHX2;EDN1;RAB6C;EDN3;ANXA3;SFTPD;SORCS1;AP3B2;MTSS1;AJAP1;ITPKB;ANO1;B3GNT7;PELI1;TLR8;RHOU;TLR5;DSCAML1;MAPRE2;PDZRN4;GUCY2C;AKAP6;AOAH;LILRA2;FAM214A;LILRA5;MYCT1;CXCR1;CUX1;PTCHD1;ALOX5;SPP1;GCNT2;DMD;CTNNA2;ZSWIM5;CSMD1;LAIR1;RPRM;SERPIND1;COL22A1;IL34;FAM189A2;FAM189A1;C7ORF25;SORBS2;TUBB4A;SVIP;ZDHHC11B;MPP7;PLEKHA7;SULF2;SLC8A3;GPR141;NLRP12;DHRS9;F2RL1;KLKB1;RAMP1;FAM49A;RERGL;CD86;ALDH1L1;ATP8A1;NCF2;CTNND2;FAM107A;F13A1;MYRFL;CXCL14;GIMAP7;PLB1;GIMAP8;CDH6;GRIP1;RGS5;CDH5;CYSLTR1;PAIP2B;HPGDS;CYSLTR2;CCND2;GRB14;SIT1;FAM174B;PEBP4;FAM174A;CCRL2;FAM3B;GGT1;PDE8B;RGS9;KCNH2;TLE4;EOMES;UNC5CL;SNRPN;TLE1;SEMA6A;SCARA5;CD300A;RALGAPA2;SEMA6D;CD180;DIO3;POU3F1;OLFM4;ERMN;FOXP1;PCP4;MAF;FOLH1;PKP2;ELMO1;HRASLS5;TRABD2B;PDE9A;ABCG2;CHODL;INO80D;KLHL14;LSMEM1;GPR83;CSF2RB;TRHDE;FHIT;CSF2RA;RAP1GAP;PHF21B;ZMAT1;ATXN1;MOBP;CNTNAP3B;BTLA;CD300LB;ANKRD10;TPPP;CDH26;CD300LF;LRRC4C;CCDC141;PRODH;ZBTB18;CBX7;ARHGEF37;HBG2;PXDNL;IGSF11;SELP;PTPRD;CLK1;NR4A2;NFKBIA;MAFB;SELL;SLC26A7;NMUR1;KLRD1;CNTN4;SLC26A9;FGF13;FGF12;KCNK5;CNTNAP3;CNTNAP2;ST6GALNAC1;ITGAM;CPO;C2ORF40;ST6GALNAC2;CELF4;LRMP;LDB2;ITGAL;PPP1R9A;PIK3CG;ELAVL2;AFF2;SPN;GRM2;SDR16C5;ACOXL;CALB1;RASGEF1A;CA2;RASGEF1B;MCF2L;CA4;NCK2;CA8;CYTIP;TRIM67;CERS3;CERS4;CR1;FAAH2;ARAP2;COBL;MYRIP;DUSP26;ADRA2B;TRDN;SLCO1C1;ACTA1;GAP43;LMBRD1;MMRN1;MYO3A;NOS1AP;LANCL3;DSG1;IRF8;ITGA6;FBP1;CDH19;FAM84B;KDM3A;HLF;SLC24A3;HPGD;NRXN1;FGL2;ASB14;DNAH9;CXXC4;TSPAN32;ADD2;PDE11A;PTPRZ1;PALMD;ERBB4;MVB12B;SLITRK6;SCN7A;CYYR1;RGS22;GBP4;SH2B2;BEND5;KCNJ3;OPCML;NTRK2;KCNIP1;NTRK3;GZMA;SEMA4B;PLCL1;MX1;FAM209B;ATP2B2;MERTK;SORL1;SCIMP;HS3ST1;HS3ST2;GZMK;CD2;NELL2;MAPK10;KLF8;TSPAN14;IL2RA;CXORF36;PIK3AP1;OTUD1;RBM44
ARG1			Trophoblast Cells	10/130	0.995288	0.999958	0.478537	0.00226039	IL1RN;ANXA3;CCL20;TTPA;ZC3H12A;SLC6A14;HAND1;PADI1;PTGES;FOSL2							Single Seizure	26/101	0.00274351	0.13602	2.00691	11.8378	ACHE;NRP2;FOXG1;SLC2A1;GRIK1;TRH;SLC8A1;CYP11A1;NPY;MPDZ;BCHE;RBFOX1;BDNF;IDH2;HTR1A;HTR1B;GAD2;SLC30A1;OPRM1;NGF;SLC8A3;IL6;SST;ALPL;TCF4;HCN1																				Intestinal Epithelial Stem cell:Intestine	25/96	0.00276992	0.0171083	2.03822	12.0029	BCAR3;NRP2;SERPINE2;SEMA3A;RND3;NT5E;EVA1A;HAS2;SOX9;SNX7;DUSP4;RHBDF1;MYO10;CRIM1;FN1;EMP1;DKK1;F3;ETV5;MYO1B;SPATS2L;SPRY2;NECTIN3;FERMT2;RAI14																																PAX6+ FREM2+ Layer 2 GABAergic Neuron CL0000617	2022-03-10	0.174208	0.297685	2.47161	4.31916	PCLO;GRIK1;IGFBP7										Repression of WNT target genes Homo sapiens R-HSA-4641265	2022-04-14	0.140768	0.999979	2.30721	4.52363	TLE4;TLE1;CTNNB1;AXIN2							LDLRAD4 and what we know about it WP4904	2022-02-07	0.277403	0.918542	2.30633	2.95737	SMAD2;ATG16L1							Leukocyte transendothelial migration	16/114	0.629684	0.999995	0.940677	0.435098	ITGAM;NCF2;PRKCB;MMP2;PIK3R1;THY1;F11R;ITGAL;CLDN1;CDH5;CLDN10;CTNNA1;CTNNB1;CLDN17;CTNNA2;EZR						Rac1 cell motility signaling pathway	15/71	0.0939741	0.739961	1.5466	3.6573	ACTR3;NCKAP1;RALBP1;CADM1;NCF2;PIK3R1;ARPC5;PLD1;PIK3CG;PAK1;ARPC2;ARPC3;CTNNA1;CTNNB1;CDK5R1						Chondrocalcinosis	2022-03-07	0.0711043	0.583215	4.32608	11.4365	GALNT3;ENPP1;ALPL							small hippocampus MP:0008283	2022-09-26	0.00960799	0.237996	3.05759	14.203	ARFGEF1;ZBTB18;PDCD6IP;ARL6;HSF2;LRRTM1;SOX11;OTX1;TRIM67								Underdeveloped nasal alae (HP:0000430)	1941-09-01	0.14206	0.997574	1.62291	3.16712	OFD1;GRIP1;GJA1;EDNRB;EDN3;TRPS1;CENPJ;MITF;PIK3R1								GTEx Prostate 20-29 vs 40-49 Up	32/250	0.836245	0.999995	0.84435	0.150998	REG1B;NPY2R;EDDM3A;ABCA13;ABCC12;CST1;UPK1B;DMBT1;LRRTM3;SLCO1B3;TUNAR;PRLHR;FAM3D;PTCHD4;IRX1;GABRP;CCL20;CD70;SLC6A14;GAD2;WDR72;SHISA3;IGFL1;OLFM4;POU3F3;ETNPPL;FAM133A;TNNT1;NANOGP8;OR10A3;FBP2;SLC28A3								papillary thyroid carcinoma DOID-3969 human GSE54958 sample 652	37/198	0.0761111	0.37563	1.32867	3.42207	OTUD4;DDX3Y;SLC47A1;UBXN2B;TMTC3;HSD17B6;RGS5;CTSO;EDNRB;FLRT3;ZNF846;PSD3;ZNF845;ZNF426;TMEM38B;STK32A;GPRASP2;EDIL3;ZNF146;ZNF486;NUDT12;GALNT7;ZNF682;ST6GAL2;AADAT;IFT81;CCPG1;IMPAD1;ZNF737;ZNF615;PIGK;RAB18;TRIP11;PDE5A;ZNF675;LYPLAL1;XPR1								asthma DOID-2841 human GSE27011 sample 566	51/278	0.0579241	0.285872	1.30008	3.70345	IL1RN;GALNT14;DOCK4;CD83;CSF1;TNFAIP6;SECTM1;SNX10;PLOD2;FNBP1L;IFIT3;FCAR;IFIT2;TMEM47;SESN3;BASP1;RASGEF1B;VCPKMT;MB21D2;ANXA3;RIPK2;ARG1;RNASE3;DNAJC3;CEACAM1;FOLH1;PELI1;TRIB1;TLR4;NRN1;PAPSS1;NKAIN2;GBP4;RPRM;SEC11C;AKIRIN2;GK;KCNB2;IFI44;NMI;ELL2;RPE65;NR4A2;NFKBIA;MAFB;SESTD1;TNFSF4;CLEC6A;ALPL;XKR3;OTUD1								Chromosome 18q deletion syndrome	37/200	0.0854673	0.999995	1.31221	3.22754	GRIA2;ATP8A1;CNP;CTNND2;NRXN1;DIRAS2;AKAP6;SYNE1;GRIN2A;PCLO;MOBP;MAP2;PSD3;IDS;TPPP;ANKS1B;CLASP2;ZBTB18;CBX7;RBFOX1;GPR37;SYT1;CADM2;OPALIN;ANK2;ATP2B2;ERMN;QKI;ITPKB;TTLL7;PTPRD;PEX5L;GPRC5B;APC;PPP2R2C;PLP1;AAK1								Microphthalmia mental deficiency	35/200	0.161477	0.999995	1.22525	2.23411	TRIM71;FBN3;PANK3;HIP1;KDM1A;PSIP1;GLI3;GLI2;LMNB1;AGPAT4;LARP1;ZMYM3;CDH2;PODXL;DPYSL3;IGF2BP2;JARID2;MPDZ;WLS;B4GALNT4;SEMA6A;AUTS2;NONO;CSNK1E;PTPN13;QKI;NCOR2;SFPQ;PARD3;HNRNPD;CACHD1;ADGRL1;LRRN1;ZNF532;ADGRL2								Cri du chat syndrome	2022-04-10	0.0476592	0.560397	3.84626	11.7068	SEMA5A;MN1;ICE1;CTNND2								Anophthalmia or microphthalmia retinal dystrophy and/or myopia associated with brain anomalies	59/301	0.01315	0.270546	1.41343	6.12203	TENM3;PRDM5;PRL;TRH;HMGB1;MLN;GLI3;GLI2;SOX2;GJA1;BOLL;TBC1D32;MYC;CYP1B1;GJA8;SOX9;RGS9;TSHB;POU1F1;MME;EN1;PLA2G4A;SOX11;MITF;TMX3;MAF;DAAM1;FREM1;DSC3;FH;COX16;ARX;WNT8B;CRYBA4;NPY;GCNT2;DMD;SRY;TFAP2C;TGFB2;EYA1;MYO10;AGK;SCLT1;DDHD1;TYR;RPE65;MPP7;SLC8A3;NIN;CCS;TMEM114;NAT2;LHX2;PIP;CTNNB1;BAX;FAT4;FGF10								FOXO1 SIRNA HESC HUMAN GSE94036 RNASEQ UP	65/293	0.00042415	0.00488022	1.65759	12.8719	IFITM3;CD83;RASL11B;CD81;COL14A1;IRS2;SLC7A11;RORB;MTRNR2L1;RGS2;CDH2;BASP1;ADAMTS1;PDE4B;TIMP3;ENPP1;TNS1;SH3D19;MBNL1;SCARA5;IGFBP3;TCF12;RPSA;FNDC3A;SSTR1;ADRA2C;DKK1;COL4A2;PAPPA;IMPAD1;CDC42EP3;MYADM;BCAT1;CHST2;ERGIC1;MATN2;PRPS2;AMIGO2;PIK3R1;ADCY8;TFPI;OGFRL1;PGRMC2;ATXN1;CUX1;MAN2A1;ADGRG6;SARAF;GALNT2;TFPI2;NAP1L1;PBX1;FOSL2;SULF2;MEIS1;RYBP;SST;COL5A2;SPATS2L;NABP1;ACO1;SERINC3;RAMP1;FERMT2;FBN1									SMAD1	25/192	0.783915	0.999844	0.861646	0.209771	APP;VCP;MAST4;FOXG1;XPC;BACH1;MED15;GLI3;PAK1;MECOM;MAP3K7;SOX5;SNX6;SMAD2;STARD13;SMURF2;PARD3B;INPP4A;AR;CDK8;RAP2A;TNNT1;CHMP3;RAB38;BMPR1A							MDM2	22/197	0.94247	0.999996	0.722504	0.0428092	ZNF133;APP;RYR2;CHRM3;DAXX;NPM1;DCD;PRRC2C;ARRB1;NAP1L1;ESR1;PTPRD;AR;TUBB2A;RYBP;MAP2;NCL;CCNG1;UBE2U;RPS20;VIM;EZR							Intermediodorsal nucleus of the thalamus	68/301	0.000182652	0.00215255	1.69814	14.6175	IFITM3;CNTNAP3;FAM69C;COL12A1;ETS1;GRM1;RIMS2;GRM2;CDH4;FGF7;CALB1;GRM4;GRM7;LRRTM1;TIMP3;PRKG2;AGFG1;SH3D19;DDX18;ANAPC7;ACSL3;ATP11A;AXIN2;OPRM1;SHISA9;TMEM150C;ADRA2B;DKK2;INPP4B;CACNB2;GJD4;TNNT1;PIK3C3;FAR2;TLN2;ARHGEF5;CAMK2D;NRXN1;KCNA4;FIGN;ASCL1;TRPM2;ADAMTS15;PRDX4;TM4SF20;SLITRK6;SPOCK1;IGFBP7;STXBP6;SOCS6;GABBR2;OSBPL5;KCNIP4;ZNF804A;LARP7;DDHD1;LBX1;ABHD12B;VANGL1;PDP1;NIN;MYO1B;CDAN1;CTNNB1;FAM46D;AMOTL1;CNTN4;CBLN4								r6 part of spinal vestibular nucleus	60/300	0.00821079	0.101684	1.45003	6.96351	GABRB2;PCSK1;SH3GL3;TMEM183A;BZW1;CDH8;FGF3;SOX2;CRHBP;GRIP1;LIPC;ZNF608;LRRTM1;KYNU;CA4;NCK2;PRKG2;ANKS1B;CNOT6L;ANKRD46;DAPK1;NCOA3;ATP11B;UNC5D;SENP2;ARID1B;RGMA;MN1;TMEFF2;SFPQ;LMBRD1;GAP43;MMP16;CDH10;DMRTA1;IL1RAPL1;PELI1;LRRC3B;PPEF2;KCTD16;NEDD4L;GPR83;FLRT3;CSMD3;RAB11FIP4;RPRM;CBX7;TFAP2C;NEK7;NR2F1;CRIM1;ENOX1;NELL2;LRFN5;RALYL;NIN;DAB1;ARPC2;ARPC3;HNRNPD							GTEX-OOBJ-1826-SM-3NB1C blood vessel male 60-69 years	145/739	0.000163529	0.00280693	1.42793	12.4494	RERGL;NCKAP1;TES;RASL11B;PCDH11Y;PCDH11X;MYRFL;CTGF;CDH6;RGS5;IPO8;EFEMP1;HEPHL1;GJA5;PLS3;PXDC1;TNS1;SOX5;MBNL1;ST6GAL2;F2R;EBF1;SETMAR;FOXP1;CPED1;TMEM135;CRISPLD1;PPP1R3B;UTRN;FREM1;TRABD2B;SLC22A3;MTMR2;INSIG2;LSMEM1;SDC2;MTMR8;PLD5;TMTC1;RASAL2;TMEM242;DHX35;PDGFC;ESD;TP53BP2;TASP1;IGFBP7;RSU1;APOB;SNX7;MSC;MPDZ;RIMKLB;NXNL2;RPL39L;CBX7;BDNF;CRIM1;CYBRD1;HTR1B;NR2F2;FOXN3;GULP1;NET1;DIAPH2;SESTD1;MAN2B2;REEP3;ID2;NOX4;CNTN4;SERINC3;FERMT2;LHX9;BMPR1A;PIWIL4;HIP1;ITGB5;COL14A1;DUSP19;TMEM181;TSPAN12;PKD2;WISP2;TMEM47;IMMP2L;C16ORF72;KCNT2;ZNF407;HEY2;PHACTR1;LRRFIP1;ZNF385D;SMIM10;EDIL3;LMCD1;TRPC4;PAWR;SHROOM3;KCNAB1;FOXL1;KLF15;MUT;MMP16;PALLD;KCNMA1;MYO3A;PIGK;WAC;COL21A1;NAF1;PDE5A;C9ORF3;PDZRN4;OCA2;SLC24A3;PRUNE2;ATP10D;PTGER3;AMIGO2;ATP10A;UGP2;IGFBPL1;NHS;CILP2;CHSY3;ANKRD50;HDX;PCGF5;KCNB2;PCDH7;SORBS2;PLXDC2;FMO4;WTIP;SULF1;MPP7;TBX18;TTLL7;MYO1D;SMOC2;MYO1E;VIM;FRK;C11ORF58							GTEX-S7SF-1426-SM-4AT5A vagina female 20-29 years	97/554	0.040494	0.694591	1.23092	3.94708	RERGL;UBXN2B;FRMPD4;TATDN3;PEBP4;INSC;AP1S2;GRB10;IL13RA2;EPHB2;CMKLR1;EPM2A;KIRREL3;DAPK1;SHISA3;ATP11A;SHISA9;INPP4A;CACNB2;CCNY;ERVW-1;TNIK;TLN2;FICD;MAPKAP1;SEL1L;PLD5;GMPR;LIN7A;RHOBTB2;ADAMTS15;ADAMTS14;KCNMB2;CCDC141;PPARGC1A;PLXNA4;SPTBN1;ZBTB18;LRRN3;NEK6;FN1;PRG4;PARVB;CP;MARCH3;FAM135B;PEX5L;SCCPDH;NR4A3;SESTD1;CCPG1;TECPR2;TNFAIP6;PPP1R9A;ELAVL2;SYNE1;NNT;MAP1LC3C;PDE4B;CA8;TRIM67;ABCC4;KLF13;AEN;TMEFF2;RAPGEF1;RAPGEF2;BCAT1;TLR4;PHLPP2;DNAH5;PRUNE2;TYRP1;PPM1H;ASB14;FIGN;ATP10A;PDE11A;MTHFD1L;PTCHD1;DNAJB5;SLITRK4;S1PR1;DMD;CTNNA2;GABBR2;PCDH9;PCGF5;GALNT2;USP9Y;PLCL1;PLCL2;VWA3B;DDHD1;KLHL4;CDO1;SPSB4
ARHGAP20			Basal Cells	11/141	0.995984	0.999958	0.485777	0.00195459	BACE2;GYPC;FXYD3;GJB5;SDC1;EMP1;CTNNB1;MT1X;RAB38;A4GALT;CLDN1							Vertiginous seizure	26/101	0.00274351	0.13602	2.00691	11.8378	ACHE;NRP2;FOXG1;SLC2A1;GRIK1;TRH;SLC8A1;CYP11A1;NPY;MPDZ;BCHE;RBFOX1;BDNF;IDH2;HTR1A;HTR1B;GAD2;SLC30A1;OPRM1;NGF;SLC8A3;IL6;SST;ALPL;TCF4;HCN1																				Endothelial cell:Fetal Gonad	46/208	0.00289419	0.0177714	1.64664	9.62469	INVS;NRP1;GYPC;ZNF195;THY1;HMGB1;LDB2;TSPAN12;PCDH17;RCBTB2;AKAP12;FLRT2;TMSB4X;STMN1;AP1S2;TIMP3;MAN1A1;SLIT2;SOX4;SPTBN1;SASH1;CMTM7;BCHE;WWOX;SMAD1;LRRN3;CEP152;F2R;IDH2;FN1;NR2F2;FAM126A;MEIS2;DAB2;ARL4A;DNAJC1;ZADH2;CENPJ;CCNG1;ANP32E;HNRNPD;SPATS2L;KIF20B;BCAT1;SSBP2;ADGRL2																																Sncg+ GABAergic Neuron 1 CL0000617	2022-03-10	0.174208	0.297685	2.47161	4.31916	DSCAM;SORCS1;HIF3A										Regulation of pyruvate dehydrogenase (PDH) complex Homo sapiens R-HSA-204174	2022-04-14	0.140768	0.999979	2.30721	4.52363	PDP1;PDP2;PDHB;PDK1							Pentose Phosphate Metabolism WP134	2022-02-07	0.277403	0.918542	2.30633	2.95737	RPIA;PGD							DNA replication	1936-05-01	0.631779	0.999995	0.929496	0.426839	POLD3;POLE4;RNASEH2B;RFC3;RPA4						Nephrin interactions	2022-06-22	0.0944865	0.739961	2.16372	5.10485	KIRREL3;MAGI2;NCK2;CASK;PIK3R1;SPTBN1						Eye disease	2022-03-07	0.0711043	0.583215	4.32608	11.4365	POU5F1B;ABCC4;PLA2G12A							abnormal skeleton development MP:0002113	20/79	0.0096787	0.238043	1.96026	9.09135	NANOS1;FBN2;WWOX;MMP2;COL12A1;SNX10;AXIN2;HS6ST1;ESR1;FOSL2;GHR;TGFBR3;GALC;TWSG1;KITLG;ADAMTS17;COL5A2;SOX9;ROR2;GGT1								Hypogonadotrophic hypogonadism (HP:0000044)	2022-07-30	0.144229	0.997574	1.75593	3.40011	SOX2;PCSK1;SNRPN;PROK2;TACR3;SEMA3E;NR0B1								GTEx AdiposeTissue 20-29 vs 70-79 Down	32/250	0.836245	0.999995	0.84435	0.150998	CSF3;ALDH1L1;PFKFB3;TREH;NPY2R;CXCL17;MT1X;RXFP2;AFF2;GHR;CRHBP;ALDH3B2;MAP1LC3C;SLC19A3;HAS2;GYG2;PROK1;CD177;DUSP4;TECTB;TMEM132C;OPN4;GPR37;EDN3;ST8SIA2;RNASE3;DKK1;ADRB3;SCD;MT1H;TRIB1;CRLF2								bipolar disorder DOID-3312 human GSE46449 sample 572	37/199	0.0806956	0.395927	1.32039	3.32351	C2ORF40;CBWD6;SLC22A1;PRUNE2;C5AR1;WDR41;LILRA2;RPAP3;IFIT2;OGFRL1;SIT1;INSC;CA4;SPP1;CYP1B1;PROK2;SASH1;WLS;CD177;DNAH12;MME;HBG2;DAPK1;ANXA3;C14ORF132;MED4;PLXDC2;TPST1;RNF125;DHRS9;IL2RA;TLR8;NAF1;DNASE2;ANG;BCAT1;LYPLAL1								Schizophrenia C0036341 human GSE12649 sample 261	45/242	0.0592482	0.290697	1.32145	3.73445	CNP;THY1;NREP;ATP5G3;COX5B;CXCL14;AKAP12;RGS5;EFR3A;NUAK1;GRIN2A;HINT1;RGS2;OPHN1;NEUROD6;CA2;NPY;ENSA;DHX15;UQCRFS1;CCL2;HIVEP2;TNS3;METTL9;SLC38A2;DUSP1;NDUFA4;MX1;ATP2B2;ITFG1;ETV5;QDPR;PSMA6;IL6;PINK1;RPS29;SST;SPRY2;VIM;KCNK1;TRIB2;SCG2;PFKP;LAMTOR5;ABCG2								Chromosome 6 monosomy 6q	37/200	0.0854673	0.999995	1.31221	3.22754	OTUD4;KDM3A;CITED2;CHD6;TMEM182;CHD2;PKD2;CHD1;PCNX1;MED13;C16ORF72;HECTD1;ADAMTS1;CFL2;KIF5B;STXBP5;LRRFIP2;ZNF621;SLC38A2;TLE4;ARFGEF1;DYRK1A;MSL2;HELZ;FNDC3A;FOXN3;DDHD1;ARID1B;TMEM131;SLC4A7;SFPQ;NIN;LCOR;TCF4;ALPK2;UTRN;TRIM33								Pachygyria	35/200	0.161477	0.999995	1.22525	2.23411	APP;TENM3;TNKS;MTCL1;STMN2;AKAP6;NREP;FNBP1L;PTPRG;ROBO1;PNMA1;CDH2;PPP2R1A;MAP2;DPYSL3;SPIN1;CTNNA2;B4GALNT4;CLASP2;TCAF1;SEPT11;ST8SIA2;ANK2;C14ORF132;CSNK1E;MEIS3;POU3F3;PTPRD;TUBB2B;GAP43;TUBB2A;ADGRL1;C16ORF45;ADGRL2;CDK5R1								Glycogen storage disease type 4	2022-04-10	0.0476592	0.560397	3.84626	11.7068	GBE1;PHKA1;PYGL;KCNJ2								Benign paroxysmal positional vertigo	19/76	0.0131579	0.270546	1.92716	8.34601	APP;MME;PON1;HPN;F11;EN1;PRL;OTOP1;OC90;SPN;APC;NNT;CA2;SCD;PIP;ESD;ANG;MSC;PPARGC1A								TFAP2C KO MOUSE GSE45941 CREEDSID GENE 1490 UP	57/250	0.000455752	0.00521316	1.71601	13.2022	TENM3;SERPINE2;TENM4;CITED2;CD81;PROS1;STMN2;CELF4;TRH;RND3;HK2;GLI2;CTGF;PNP;TRPS1;DPYSL3;FAM198B;GRB10;DNMT3B;UPP1;TNS3;CADPS2;GBP7;SLC6A15;F2R;EBF1;COBL;IRAK3;FOXP1;CEACAM1;TUBB2B;GAP43;SFRP2;MCTP2;PRPS2;SLC47A1;DCAF12L1;PRUNE2;LRP2;IQGAP2;SPP1;HAS2;IGF2BP2;CYYR1;ABCA1;GOLM1;GFPT2;NR0B1;SMARCA1;TMEM154;ENOX1;SLC6A8;CTH;ID4;F2RL1;XAF1;TDGF1									POLR3A	2022-03-27	0.784013	0.999844	0.720168	0.175238	MYC;PKP2;RPAP3							CDK2	86/675	0.944858	0.999996	0.8368	0.0474641	EIF4A3;STMN2;IRS2;BRCA1;AMOT;LMNB1;RPS6KA4;RIMS1;FBL;HMGN5;PCLO;CCND2;ZMYM3;SIT1;MYC;BCL7C;MYB;DPYSL3;STMN1;CDK20;NCK2;FBXO4;PPFIA1;SMARCAD1;TLK1;DLGAP2;SOX4;NCOA1;DAXX;PRKCB;COBL;PLA2G4A;SOX11;MITF;ANK2;MSH6;PPM1B;ADAM17;RBL1;GORASP2;NCL;RAPGEF6;PPP1R12C;CAMK2D;YTHDC1;CUL1;GMPS;ZC3HAV1;PSEN1;SAMHD1;RAP1GAP;AKAP1;ADD2;PPP2CA;PAK1;LARP1;MOBP;MTHFD1L;MAP2;TRA2B;TPPP;DMAP1;PPARGC1A;SPTBN1;MCL1;CLASP2;BARD1;SMAD2;AKIRIN2;NPM1;API5;GOT2;CABLES1;CDC7;ESR1;U2SURP;FOSL2;CENPE;DAB2;APC;ID2;HNRNPD;AAK1;FGFR1OP;CTNNB1;VIM							Intralaminar nuclei of the dorsal thalamus	68/301	0.000182652	0.00215255	1.69814	14.6175	SPON1;OR14J1;FAM69C;COL12A1;RORB;ADARB2;ETS1;GRM1;RIMS2;CALB1;SPTLC2;LRRTM1;FAM110B;TIMP3;PRKG2;FAM19A4;AGFG1;SH3D19;IL15RA;RBFOX1;IAH1;ANAPC7;F2R;ACSL3;ATP11A;AXIN2;OPRM1;SHISA9;ADRA2B;INPP4B;BACE2;CACNB2;TNNT1;RAB37;ELMO1;IRF8;FAR2;TLN2;CAMK2D;KCNA4;ATP10A;PRDX4;DHX35;SPOCK3;TM4SF20;SLITRK6;STXBP6;GPAT2;SOCS6;GABBR2;GPR12;OSBPL5;KCNIP4;ZNF804A;DDHD1;PLEKHA7;ABHD12B;VANGL1;PDP1;KITLG;NIN;TSPAN14;MYO1B;CTNNB1;FAM46D;AMOTL1;CNTN4;CBLN4								rhombomere 6	60/300	0.00821079	0.101684	1.45003	6.96351	PHF3;FAM49A;GRIK3;GRIK1;RORB;CXCL14;SYNE1;SOX2;SYNPR;GJA1;CALB1;GRM7;SIX2;KYNU;CD200R1L;ENOPH1;ANKS1B;MAP3K5;CXADR;DAPK1;MMD;UNC5D;SSTR1;SHISA9;ETV5;AJAP1;RGMA;PCP4;SFPQ;GAP43;OPTC;CDH11;CD47;LUC7L2;GRIA1;GRIA2;KDM3A;SLC24A3;NEDD4L;HSD17B6;PCDH18;IGFBPL1;ZNF827;NPY;SLC13A5;CSMD1;ATP6V1C1;NTRK2;LRRN3;SYT1;ST8SIA2;PRRC2C;SYT6;MYO1B;PPP2R2C;GNB4;SPATS2L;CTNNB1;LHX9;CDK5R1							GTEX-S4P3-1326-SM-4AD6V breast female 50-59 years	184/971	0.000164599	0.00280877	1.37059	11.9406	SEMA5A;CHIC2;MAML2;TMEM200A;GALNT15;FBXO28;NPY2R;SAYSD1;IRS2;CBLB;ISM1;FNBP1L;HELB;OPHN1;MYC;ZXDB;FBXO4;EPC1;TRMT44;SOX9;FBXO8;STK32B;SOX4;ZNF562;IGFBP1;ANKRD36C;CSNK1G3;IL15RA;MUCL1;SFMBT2;ARRDC3;SLC6A14;DYRK1A;VASH2;RFX3;CASK;ALG13;CDKAL1;MITF;ZBTB33;CSNK1E;FNDC3A;KCTD3;PRLR;DKK2;FOXP1;SLC5A6;KIAA1217;SFRP2;XRN1;ANTXRL;ZNF436;TBC1D23;SRSF6;RIN2;ANKRD36B;FBN3;YTHDC1;ABCB5;ASMT;ZNF22;XPC;PIK3R1;ZNF24;EFNA5;PCDH18;TMEM241;SAV1;STK3;ATXN3;HMGXB4;CNTNAP3B;RNF217;HIVEP3;SOCS6;IMPG1;MCL1;ANKRD28;TFAP2B;TMEM132C;SMAD1;TFAP2C;TGFB2;AUTS2;INO80;ESR1;CLK1;GRIN3A;SESTD1;PIP;HNRNPD;FGF10;RTP4;PHF3;DENND1B;DET1;SLC35F3;CITED4;CHD6;SNX13;CCDC129;PIK3C2G;PTPRK;CHD2;MYSM1;CTSO;AKAP10;ZMYM1;ING3;ADAMTS3;MAP1LC3C;MIS18BP1;TRPS1;PDE4B;ITGB8;RSPO3;MAN1A1;PCMTD1;SH3D19;DUSP4;OFD1;CHST9;ZHX2;RFC3;EDN1;CNOT6L;EDN2;PLA2G4A;RPS3A;TACR1;PTBP2;NAALADL2;ETV6;TGFBR3;ANO1;ARL4A;METTL25;ELF2;MMRN1;RASA2;MATN1;GAS1;CACUL1;TLR4;MCPH1;ZNF595;WDR27;LEPROT;AMIGO2;NTN4;SEMA3E;CYP7A1;CENPC;RAB40A;SERTAD4;OLFML3;PDPN;VPS54;RGS22;SMNDC1;ADSS;SASH1;IRX1;CMTM7;GABRP;DAB2IP;TMEM61;FAM189A2;FMO4;MPP6;RP1L1;SLC4A7;SNX16;NOVA1;KBTBD2;CACHD1;TOMM7;NUP35;CTNNB1;SPRY2;SERHL2;ZNF611;CCL28;SLC28A3							GTEX-XUW1-0826-SM-4BOP6 muscle female 50-59 years	423/2656	0.0409342	0.697836	1.10713	3.53817	SERPINE2;ALCAM;LIPC;UBASH3B;HENMT1;FAM19A2;VSTM5;PROK1;WLS;ATG3;STARD4;CXADR;UNC13A;TRIQK;TYW5;PRKCB;FNDC3A;EID3;GPR160;FAR1;FAR2;C19ORF66;MAML3;ZNF396;MTMR2;HS3ST3A1;TTYH1;ZNF391;HHLA3;ZNF22;ZC3HAV1;THY1;SKA1;ADAMTS16;PLAC8;ADAMTS14;PRDX4;RSU1;ATG7;NXNL2;CEP78;PRELID2;H3F3C;DNAH14;PBX3;CDC7;PBX4;NETO2;ST18;ZNF138;PYGB;ATF7IP2;ZNF43;PYGL;ASGR1;ING3;CASP10;EFCAB1;TMSB4X;NUF2;PBK;FLVCR1;DLGAP2;ENOPH1;ZNF486;DUSP5;ZNF121;RIPK2;SLC39A10;ELOVL6;TERF1;APBB1IP;ITPKB;TUBB2A;KIFC1;PIGK;PELI1;POT1;SLC18B1;ERGIC2;LYPLAL1;ZNF66;PAPSS1;TMEM168;STX6;ZNF107;SC5D;AGA;ANKRD50;SAMD3;WWOX;GK;SERPIND1;AGK;USP9Y;MBD2;TMEM61;DHRS2;ADAT2;GPR141;RYBP;DHRS9;LPCAT4;ETNK1;PLP1;RPL22L1;ZNF578;CRLF3;CCL28;SLC28A3;CCDC71L;ZNF572;FMR1;UBP1;SAYSD1;RORB;HNMT;SLC8A1;RIMS2;CYSLTR2;SLC25A43;STK32A;ANKRD13A;MAP3K5;ZNF562;CSNK1G3;ZNF682;ANKRD36C;F2R;FBXO15;VRK1;RPSA;ATP11A;TOM1L1;RAB32;TPST1;STIM2;NAAA;MSH5;DSC1;ZNF311;ANKRD36B;ZNF670;RNASEH2B;INSIG2;ARL6;ZC4H2;AK4;NREP;RAP1GAP;ATXN3;BTN2A1;NEK6;SRD5A3;HPS3;MARCH8;ARPC5;BTBD9;LRFN5;IRAK1BP1;CNOT6;ARPC2;ARPC3;MAP3K13;SERINC5;CNTNAP2;CPQ;CBWD6;LRRK1;ITGAL;NXT2;PIK3CG;SYNE1;SCPEP1;ZNF888;ITGB8;TLK1;ZNF525;PHACTR1;UTY;C3ORF58;TRIM67;ACTR3;CERS4;HMGCS1;FAAH2;MMS22L;DAD1;MYO3A;BMP2K;PPP1R12C;ST6GALNAC5;PRPS2;ATP10A;PRCP;LRP8;TSPAN32;RAB20;SLC13A5;ADSS;SEC23B;SEC11C;ERVMER34-1;KCNIP1;MACC1;CEP152;SEMA4B;SEMA4F;SORL1;MYO16;NELL2;KLF7;NAGK;RAB18;RAB17;TMEM183A;CPNE4;ULK4;IFIT3;IFIT2;FBXO4;ZNF845;TRIM27;FBXO8;SEC62;FBXO7;SOX4;HERC6;ST6GAL2;SLC6A15;CARHSP1;ZNF718;CCNY;RRAGC;GSAP;KIF20B;TRIB2;PTGES;CDS1;TMEM185A;TMEM87B;TGFA;TMTC2;ACTR3C;SNX2;ERI1;SARAF;HIVEP3;FADD;APOB;ARSD;ZBED5;ATP6V1C1;CDR2;B4GALNT4;RPL39L;NUS1;APOBEC3F;APOBEC3G;BCL11A;RAB39A;IFI44;NMI;ZWINT;PARP11;VNN2;ID2;CD200;PCSK2;PTPRT;PCSK1;SLC44A3;SLC35F3;ZFAND2A;DIRAS2;PCSK9;GRIK2;SLC7A11;AKAP10;CTSO;GLIPR1;ZMYM1;SIPA1L1;SERP1;SPTLC2;MIS18BP1;ZMYM4;IDS;SEC61B;CCR6;LRRCC1;PARP4;SFTPD;SYN3;ITFG1;NAALADL2;PNMA6A;ANO3;RAP2B;B3GNT7;PITPNM2;MATN1;PABPC3;CD47;TLR5;UMPS;MAPRE1;ARHGEF5;AMIGO2;PRKX;HSD17B6;PGRMC1;PGRMC2;PNMA1;MTHFD1L;FAM172A;TCEAL2;CTNNA2;TRAM1L1;YIPF5;LSAMP;AIG1;ETAA1;TTC8;FKBP1C;SERHL2;KBTBD7;SH3GL3;GALNT14;CD83;POGK;PRDM5;MYRFL;MANEA;RGS2;CCND2;TBC1D32;BASP1;ZNF85;FAM3C;OSTF1;EOMES;SLC30A1;ERMN;TMEM254;PCP4;PACRGL;FOLH1;FAM173B;TBL1XR1;MYADM;KLRF1;SCG2;FBN2;KLHL14;CACNA1B;PSEN1;PLD1;CSF2RA;TMEM241;TMEM121;HBG2;IDH1;AZIN1;ABHD12B;DAP;NAT1;SELL;CPS1;IL7;MAN2B2;ALPL;BRWD3;GALK1;DDX3Y;RTP4;KDM5D;TNFAIP6;PITPNC1;LMNB1;ACOXL;CASP8;RASGEF1A;NETO1;MFSD1;HGSNAT;BCKDHB;ARAP2;PLA2G4A;TRNAU1AP;DCK;YWHAZ;ETV6;LMBRD1;NUP50;PXYLP1;DNASE2;MCTP2;RGS17;RAP1GDS1;FAM169A;AGPAT4;GK5;RAB40A;CHSY1;LEPROTL1;SPOCK3;CCDC180;MDH1B;GALNT7;CMTM7;GALNT5;RWDD3;GALNT3;MX1;NAP1L3;SCLT1;CHFR;MAPK10;SCD;BAX;LPIN2;RBM43
ARHGAP40			Urothelial Cells	7/106	0.997113	0.999958	0.406122	0.00117431	ALDH3B2;UPK1B;NAT1;UNC93B1;ZC3H12A;NADSYN1;CARD14							Diastolic blood pressure	29/117	0.00298374	0.147071	1.90828	11.0958	ALG1L;ZCCHC8;ULK4;HSF2BP;SLC8A1;STK3;PKHD1;LIPC;MECOM;GRB10;SOX6;CCDC141;LINGO2;DAPK1;BDNF;CNTN6;TRPC4;EBF1;NGF;SENP2;CACNB2;PDE10A;COL4A2;SNX16;KCNMA1;PDE5A;MAML3;CDH18;MCPH1																				Adipose-derived Stromal cell:Adipose Tissue	2022-08-19	0.00370832	0.0224807	4.20038	23.5103	SOX2;CDH5;NT5E;ALCAM;MME;ANPEP;MYC;THY1																																Sncg+ GABAergic Neuron 2 CL0000617	2022-03-10	0.174208	0.297685	2.47161	4.31916	RYR2;PCLO;IGFBP7										Neurotransmitter Receptor Binding And Downstream Transmission In The Postsynaptic Cell Homo sapiens R-HSA-112314	26/142	0.143086	0.999979	1.29443	2.51677	GRIA1;GABRB3;GRIA2;GABRB2;CAMK2D;GRIK3;GRIK1;ADCY2;GRIK2;ADCY1;ADCY8;GRIP1;GRIN2A;TSPAN7;CACNG3;GRIA3;KCNJ2;KCNJ3;KCNJ4;GABBR2;KCNJ6;PRKCB;GABRG3;GRIN2B;GABRG2;GNB4							SARS-CoV-2 and angiotensin-converting enzyme 2 receptor: molecular mechanisms WP4883	2022-02-07	0.277403	0.918542	2.30633	2.95737	AGTR1;TMPRSS2							Hepatitis C	22/157	0.642013	0.999995	0.9388	0.416027	CD81;MX1;PIK3R1;CLDN1;YWHAZ;NFKBIA;PPP2CA;CLDN10;CASP8;IFNG;PPP2R2C;PPP2R1A;MYC;IFIT1B;PPP2R2D;BAX;CTNNB1;CLDN17;EIF3E;FADD;TLR3;JAK1						T cell receptor downstream signaling	2022-06-22	0.0944865	0.739961	2.16372	5.10485	NFKBIA;RIPK2;INPP5D;PRKCQ;MAP3K7;MALT1						Histidinemia	2022-03-07	0.0711043	0.583215	4.32608	11.4365	QDPR;CUX1;CTH							abnormal eyelid morphology MP:0001340	1935-11-01	0.00981094	0.238043	2.64779	12.244	GRIP1;NTRK2;LRRK1;SPP1;TGFA;DSG1;MITF;SOX11;CDO1;MEIS2;ACVR2A								Prominent nasal bridge (HP:0000426)	19/100	0.147339	0.997574	1.35423	2.59339	OFD1;SEC23A;EDN3;ARL6;SATB2;CEP152;ARX;CASK;MEIS2;AFF2;AHI1;TTC8;EDNRB;BBS10;TMEM67;NPHP1;NHS;WDPCP;C5ORF42								GTEx Heart 20-29 vs 50-59 Up	32/250	0.836245	0.999995	0.84435	0.150998	OCA2;PCDH10;PRUNE2;STAB2;PRL;CXCL14;TRHDE;SPATA8;PHF21B;SYNPR;IGFBPL1;KCNT2;DMBT1;TCEAL2;AHSP;PTCHD4;PROK1;KCNJ3;EPHA6;SMLR1;APOBEC3H;LMO3;CP;LRP1B;AJAP1;FAM133A;ADRB3;SERPINI2;CDO1;CCL28;PNLIP;HCN1								Tendonopathy 971 human GSE26051 sample 470	57/322	0.0819865	0.399922	1.24443	3.11257	GALNT15;COL14A1;COL12A1;RASEF;HMGB1;CTGF;TMEM47;GJA1;LAPTM4A;RGS2;OPHN1;BASP1;FTH1;TMSB4X;PSD3;SPIN1;ZNF721;EDIL3;RAB6C;ANXA1;IGFBP3;EMP1;RPS3A;MUC3A;YWHAZ;TWSG1;TMEFF2;COL4A2;PALLD;PXYLP1;MXRA5;MATN2;PFKFB3;DPT;NREP;THBS2;TMEM241;PODXL;SPP1;SARAF;IGFBP7;SLC38A2;SPTBN1;GOLM1;FN1;CRIM1;SULF1;TBX5;ARPC2;SCD;COL5A2;EIF3E;COPG1;VIM;CDO1;PFKP;FBN1								Carcinoma, Hepatocellular C0019204 human GSE6764 sample 407	55/303	0.059678	0.291104	1.28349	3.6179	CD81;PROS1;MT1X;BZW1;RND3;ASGR2;GHR;CRHBP;LIPC;CA2;NAMPT;PLS3;MAN1A1;SEC61B;ACAA1;CLEC1B;PGM1;MT1HL1;MBL2;DUSP1;IGFBP3;ANXA10;RPS3A;ACOX2;DAD1;PLSCR4;MT1H;ANG;TRIB1;MMADHC;CFI;SLC22A1;AKR1D1;PON1;PLG;HSD17B6;PRDX4;UGP2;SLCO1B3;SARAF;SC5D;NDUFV2;BCHE;CYB5A;SERPIND1;CYP4F2;CNBP;CP;SORL1;RPS29;NAT2;ID2;OSTC;KLKB1;NIT2								Coloboma of eye lens	37/200	0.0854673	0.999995	1.31221	3.22754	APP;NCKAP1;TENM3;PTPRK;HS6ST1;GLI3;PTPRG;ROBO1;SH3PXD2A;CDH2;DPYSL3;SPIN1;CTNNA1;IGF2BP2;MPDZ;SASH1;WASF3;B4GALNT4;TCAF1;SEPT11;DAB2IP;MTSS1L;SHROOM3;CSNK1E;SMARCA1;PTPN13;POU3F3;QKI;COL5A2;CDH11;CACHD1;GAS1;CTNNB1;AMOTL1;FERMT2;FBXL7;ADGRL2								Pseudoachondroplasia	35/200	0.161477	0.999995	1.22525	2.23411	SEC23A;HLF;ITGB5;SDC2;PROS1;CFI;NTN4;TMEM181;PLOD2;ISM2;ASGR1;ASGR2;CTGF;SEPT9;ADAMTS2;SH3PXD2A;ADGRG6;PXDC1;APOB;TNS3;MFAP3L;IGFBP1;SERPIND1;MMD;FN1;ACSL4;CP;DHRS2;TGFBR3;MYO1D;CEACAM1;COL4A2;CDH11;FREM1;FBN1								Osteoporosis-pseudoglioma syndrome	2022-04-10	0.0476592	0.560397	3.84626	11.7068	CTNNB1;HTR1B;TSPAN12;DKK1								Gardner syndrome	61/313	0.0133431	0.271964	1.40348	6.0585	APP;RYR2;CPM;IL1RN;MAML2;CD81;FMR1;PRL;TRH;CXCL13;PKD2;RYR3;FGF3;GJA1;MYC;MYB;GRB10;IDS;CCR5;OFD1;SNRPN;CR1;KCND2;DCC;IGFBP3;CAD;THOC2;MUT;MSH6;GAL;MAF;TST;NCL;IL1RAPL1;ANG;MAPRE1;KIZ;TPH2;OCA2;FH;PCDH15;KCNA4;CYP3A5;PKHD1;TTPA;CCL2;MSC;SEC23B;ABCA1;IDH1;MOK;USH2A;CD2;IL6;SELL;APC;NAT2;SCD;PIP;CTNNB1;VIM								MECP2 KO MOUSE GSE8720 CREEDSID GENE 2415 UP	59/261	0.000462043	0.00525439	1.69735	13.0354	TSEN15;GBE1;TSPAN12;CDH9;GRM1;SEPT9;CDH4;UBASH3B;BMPER;RASGEF1B;FAM198B;FAM19A2;VWC2L;PTGFRN;PDE8B;TNS1;DUSP4;CADPS2;OPALIN;DCC;NSMCE3;F2R;UNC5D;SORCS3;TMEM150C;ERMN;DISP1;OLFM3;ZADH2;PDE9A;VGLL3;SLC24A3;CNP;ATP23;LIN7A;TRHDE;MTHFD1L;MOBP;FLRT3;MAN2A1;PENK;ADGRG6;GPC5;AGA;CDR2;NEK7;PBX3;SORBS2;HS3ST1;PDP1;TMEM232;MYO1B;LHX2;PLP1;LPIN1;CBLN4;RAMP1;KCNK2;CBLN2									KRT7	2022-02-19	0.794584	0.999844	0.677854	0.155864	ATF7IP;NPHP4							CUL1	16/151	0.947186	0.999996	0.681371	0.0369714	VCP;FBXW7;DUSP1;EBF1;CUL1;RNF7;FBXO33;FBXO31;NFKBIA;PSMA6;MYC;FBXO4;CTNNB1;FBXO7;MAP3K5;RPRM							Lateral group of the dorsal thalamus	68/301	0.000182652	0.00215255	1.69814	14.6175	SPON1;GBE1;RORB;ADARB2;GRM1;RIMS2;AKAP10;SPTLC2;RASGEF1B;LRRTM4;TRPS1;LRRTM1;FAM110B;PRKG2;FAM19A4;AGFG1;SH3D19;EPHA7;SEMA6A;F2R;REV1;VASH2;ATP11C;SHISA9;TMEM131;INPP4B;CACNB2;PCP4;TNNT1;RAB37;ELMO1;PKP2;IRF8;FAR2;CHST2;HLF;PTGER3;BOD1L1;KCNA4;ADAMTS15;ATXN1;DHX35;SLCO1B3;SPOCK3;SAFB2;SLITRK6;KLRG2;CLVS2;METTL8;SOCS6;SASH1;GPR12;OSBPL5;TXNRD1;KCNIP4;FAM189A2;ZNF804A;RANBP6;ABHD12B;VANGL1;PDP1;KITLG;IRAK1BP1;TSPAN14;MYO1B;UBE2U;NFE2L3;AMOTL1								superficial stratum of LAP	60/300	0.00821079	0.101684	1.45003	6.96351	PTPRT;GLP1R;OR8I2;CSF1;GBE1;ONECUT1;CLEC14A;GHITM;NUDT4;IMMP2L;DEPTOR;SIT1;UROD;CA2;LRRTM2;DNMT3B;GPR139;A4GALT;EDIL3;TNS1;ARHGEF10;PLA2G12A;IAH1;SCAF11;OPALIN;DLEC1;MTSS1;TMX3;TNNT1;RAB37;SUCLG1;HRASLS;EZR;BCAT1;NBAS;PLD5;NTN4;THY1;FAM169A;MOBP;CTNNA1;DMAP1;HDX;SLC38A2;NUS1;MYO10;IDH1;SIAH1;IDH2;KCNIP4;DNAJC11;AIG1;CP;FBXO33;QDPR;UBE2U;FGFR1OP;CENPO;CPEB2;SLC28A3							GTEX-XOT4-0008-SM-4B664 skin female 60-69 years	175/919	0.00018338	0.00311106	1.37806	11.8568	SEMA5A;SERPINE2;CSF1;MPG;FRMPD4;GALNT15;COL12A1;STMN2;PLOD2;PHAX;IRS2;HSF2BP;HNMT;CTGF;LAPTM4A;EFR3A;FGF7;EFEMP1;ALCAM;GOLGA5;ANPEP;FAM198B;CYP1B1;TNS3;DYNC2H1;IAH1;TRIQK;IGFBP3;F2R;ADAM10;RPSA;DKK1;DCTD;TPST1;ADAM17;CCDC80;CD109;PAPPA;FEZ2;PRR16;PRR15;MGARP;TBC1D23;KCTD16;PTGES;RAI14;FBN2;DDX6;HS3ST3A1;STEAP1B;INSIG2;TMTC3;TMTC1;NREP;PCDH18;PRDX4;MAN2A1;DSEL;STXBP5;SMYD3;SNX7;SLC38A2;SNX6;ANKRD28;SMURF2;NEK6;SRD5A3;TFPI2;FN1;CRIM1;ABCA8;SMARCA1;DNAJC15;EIF2S2;ELL2;DAB2;CCPG1;OSTC;REEP3;COL5A2;GNB4;NABP1;FAT4;STT3B;SERINC3;ADA;FBN1;CPM;TENM2;TENM3;ITGB5;SLC44A1;CITED2;GBE1;JRKL;ROBO1;EEA1;SYNCRIP;ADAMTS5;ADAMTS2;SPTLC1;DUSP10;SH3PXD2A;ADAMTS1;PRKG2;GNPNAT1;JAK1;MME;NCOA3;MMP2;PABPC5;PTH2R;FAM126A;NAALADL2;RAP2A;BBS10;NAV3;DAD1;CDC42EP3;CDH11;PIGK;CHMP3;PIK3C3;DNASE2;ERGIC2;CHST2;ERGIC1;VGLL3;SEC23A;NBAS;LEPROT;MOSPD1;SPTY2D1;TFPI;THBS2;OGFRL1;NT5E;PGRMC2;OLFML3;TM4SF20;HAS2;CCL2;SPOCK1;TLDC1;GCNT4;IGF2BP2;PTCHD4;ANKRD50;SEPT11;KCNJ6;NPM1;GALNT5;YTHDF3;NEGR1;KRR1;TXNRD1;YIPF5;C1GALT1;CMTM6;MOK;SULF1;BICC1;MYO1E;MYO1B;KITLG;KIF26B;TTC30A;CCNG1;NBR1;RPL22L1;GOPC;EIF3E;COPG1;KCNK2;RBM43							GTEX-X4LF-0006-SM-3NMCO blood male 50-59 years	989/6410	0.0411618	0.697836	1.07739	3.43714	SCOC;CHIC1;ISM1;PREX2;SCP2;ZC3H12B;DPYSL3;SAMD11;STARD4;SETMAR;PHKA1;ZNF16;SLC5A6;LARS2;AR;FEZ2;AGTR1;UQCRC2;MTMR2;HHLA3;IL20RA;RNF219;ZNF22;ABCB9;THY1;ADAMTS16;ADAMTS15;LARP1;HMGXB4;PDGFC;RNF217;KCNMB2;PPARGC1A;C5ORF42;PPARGC1B;GSTM3;CADM1;CADM2;FN1;NR2F1;LARP7;NR2F2;ABCA8;CP;PBX1;VANGL1;MLLT10;FAM135B;UCK2;DCHS2;NOX4;NOX5;FAT4;FERMT2;GSTM5;LGMN;ACHE;SNX13;TDRP;JRKL;EFCAB7;EEA1;TMEM47;MED13;KIAA1147;MECOM;MED10;HEY2;DLGAP2;ENOPH1;CGNL1;DUSP4;DUSP5;KCND2;TEX10;MAMDC2;EMP2;TMC7;TMEM42;ZNF57;F3;PSMA6;TMEFF2;GPRC5B;VAMP7;MMP16;INCENP;PLSCR4;PIGK;POT1;ERGIC2;LYPLAL1;FH;CENPC;TMEM67;SPP1;HAS2;DMD;ZNF462;SLC16A1;GOLM1;AADAT;DAB2IP;TMEM61;ZNF77;TMEM64;WTIP;TARBP1;TTLL7;SNX19;CENPJ;ETNK1;TTC30A;GOPC;RPL22L1;FRK;C11ORF58;SPSB4;HDDC2;RASL11B;FBXO28;GOLIM4;ZC3HAV1L;PLOD2;RORB;CTGF;LAPTM4B;EFEMP1;UROD;ZNF208;PABPC4L;NUDT15;KPNA2;MAP3K7;MAP3K4;NUDT12;EPM2A;CDKL3;ZNF682;ATP11C;ZBTB33;ADCYAP1;ZNF436;SRSF6;TRABD2B;GRIA1;RNASEH2B;ZNF670;KHDRBS3;KCNE4;ARL6;ZC4H2;GMPS;GLIS3;LIN7C;SPATA5;NPAS3;SAV1;DSEL;ZKSCAN2;SMYD3;LRRC4C;SOCS6;GRIA3;COL28A1;API5;BDNF;GFPT2;GOT2;SRD5A3;TFPI2;HTR1B;FBXO31;IGSF11;PTPRD;LRCH1;RGCC;UST;FGFR1OP;ACO1;NIT2;BCAR3;MTCL1;SCHIP1;NENF;TSPAN12;BICD1;MRPL3;FSD1L;SMIM10;EDIL3;TRIM67;FOXL1;PARD3B;SLCO1C1;MMS22L;IMPAD1;PCCB;NAF1;ST6GALNAC5;SEC23A;SLC47A1;NTN4;PPM1K;CXXC4;SLITRK2;ZNF629;LINC00116;CCL2;ZNF621;NTRK2;CYB5A;SEPT11;MYO10;MMAA;NDUFA4;PCDH7;TXNL1;CABLES1;USH2A;BICC1;MYO1D;MYO1E;MYO1B;SUCLA2;NOVA1;ZNF615;EIF3H;EIF3E;KCNK1;KCNK2;SPON1;TMEM41A;THSD7B;MT1X;NUDT4;EFR3A;CCDC91;OPHN1;FBXO4;KDR;TRIM24;KIF21A;PTGFRN;ZNF721;FBXO8;ZNF720;EPHA4;EPHA7;ST6GAL2;ENTPD6;PAQR3;GOLPH3L;ANK2;CSNK1E;CCDC80;CRISPLD1;THAP9;ZNF714;CCDC86;ULK2;KIF20B;RIN2;EPHA3;NRN1;SDC2;ATP5J;PIK3R1;ART5;PCDH19;PCDH18;PCDH17;TTBK2;NKAIN2;SNX4;ZNF706;MIER3;DHX35;TSPAN7;HIVEP3;SNX9;ST8SIA6;APOB;SNX7;RIMKLB;RANBP17;IFI44;SMARCA1;NET1;PEX5L;NDUFAF7;ID4;NOL11;FBXL7;SPAG16;NRP1;PCSK1;PTPRU;NRP2;CSRNP3;USPL1;PAK1IP1;GRIK2;PTPRK;COX7C;PCSK5;PTPRG;AKAP12;SYNCRIP;ARV1;IMMP2L;SCML1;KCNT2;MAP1LC3C;DHX15;CTSF;LMCD1;PABPC5;ACAD9;SORCS1;ANO4;MRPS7;RGMB;TMEM150C;PNMA6A;RGMA;RNF144A;ANO1;MN1;RAP2A;ZADH2;ARHGEF7;PDZRN4;SATB2;HSD17B6;MRPS30;EXOSC6;ZFP14;PGRMC2;SERTAD4;HSF2;IL33;MON2;NPM1;IL34;MOK;KLHL4;COX6C;RP1L1;ETAA1;KITLG;SEC23IP;TTC8;KIF26B;TCEA3;CCNG1;CACHD1;MAD2L1;OTUD4;ICE1;ZFAND4;CD81;CAAP1;OGDHL;RGS5;TBC1D32;KIF5B;ENPP1;FAM3C;PPFIA2;SLC30A4;CASK;CDKAL1;POU3F1;ATAD3B;ZNF91;TMX3;FAM173B;DOK5;GPD2;UBE2V2;BHLHB9;PKDCC;COX16;ARHGEF26;PSEN2;BHLHE22;KLHL13;TIMM50;TMEM242;CYP11A1;NPHP1;COX11;NDUFV2;PRODH;TAC1;COX10;KLHL29;PRNP;AUTS2;NUP155;ARHGEF37;CAV2;RARRES2;CRIM1;GULP1;TMEM232;QDPR;AHI1;CPS1;OSTC;COL5A2;CNTN1;C16ORF45;CNTN3;TCF4;AMOTL1;STT3B;FGF12;DNAL1;FBN1;TTC25;PHTF2;RBM25;DYRK2;RBM26;MAST4;CHD6;MTR;LDB2;HMGB1;PPP1R9A;MYSM1;RND3;GHR;BCL7C;UQCRFS1;A4GALT;ARHGEF10;GLRX3;MMP2;BCKDHB;RBM19;PEX1;SSTR1;MUT;ETV5;ACOX2;NAV3;GORASP2;MMRN2;NAA35;LAMA2;GOSR1;RNF7;GK5;PRTG;RAB40A;TRA2B;MVB12B;SPOCK3;SPOCK1;CCDC180;SLIT2;PDLIM5;MDH1B;NIPSNAP3B;TTC14;RRM1;EYA1;TBX18;ACVR2A;U2SURP;HS3ST2;POLE4;RPIA;UFM1;CLCN5;ERCC4;LNX1;NUP35;NAA16;GPD1L;FAM98A;NCKAP1;TMEM200A;WIPF3;COL12A1;PHAX;FNBP1L;SLC4A4;GJA1;CNST;EVA1A;ZXDB;STMN1;CDK20;PXDC1;ANKS1B;UNC13B;DDX18;IAH1;UNC13A;ATG10;REV1;WDR75;GTPBP8;FNDC3A;MED4;DKK1;SYTL4;DKK2;KIAA1217;MTAP;DAAM1;IFT81;PARD3;PRR16;FREM1;TSPYL5;ENPEP;ZNF391;MAPKAP1;CFI;NEDD4L;ATXN7L3B;FAM124A;PRDX4;FLRT2;GAR1;SLC19A3;ZNF146;CEP78;BARD1;PRELID2;NDFIP2;STARD13;ZNF141;APOOL;ARPP21;IRF2BP2;INO80;ELL2;MEX3C;GLUD2;SLC6A8;ZNF138;CPEB2;GABRB3;ZNF133;BTG3;WDR41;TMEM181;TMEM182;HIF3A;CLINT1;GLI3;GLI2;MCEE;ZNF280C;SPIN1;TIMP3;RIOK2;GPRASP2;GPR135;ZNF121;TIGD4;TCF12;PAWR;TACR1;TERF1;FAM126A;NCOR2;GCFC2;TUBB2B;TUBB2A;GAS1;COL21A1;ZNF114;CCDC90B;WDR27;PHLPP2;ZNF595;OCA2;NBAS;ASAH2;SGMS1;ADCY2;FIGN;ADCY1;TMEM168;OLFML3;SC5D;TAF9B;RUNX1T1;BCHE;FARP1;WWOX;PCGF5;AGK;PBDC1;GATB;SNCAIP;SULF1;LRPPRC;SMOC2;TRMT5;PLP1;ZNF578;N6AMT1;RERGL;SEMA5A;ZNF572;C8ORF48;CSF1;TUSC3;CTNND2;FAM107A;UBP1;BZW1;CDH8;IPO5;CDH6;CDH5;FGF7;IPO8;DEPTOR;HMGN5;CFL2;RNF19A;PLS3;SMARCAD1;ZNF569;MB21D2;GYG2;STK32A;ZNF565;RAB2A;ZNF320;CSNK1G3;ANKRD36C;SEMA6A;ANKRD46;IGFBP3;SEMA6D;MAGI2;MITF;RPSA;CHD1L;THOC2;DISP1;PYGO1;TOM1L1;CACNB2;EBNA1BP2;NCL;ZNF318;TSSK3;GOLGA8A;ZNF311;ANKRD36B;ENY2;INSIG2;TNKS;CUL1;AK4;RASAL2;KRBOX4;PHF21B;BTBD3;ESD;IGFBP7;MPDZ;PLXNA4;IMPG1;FANCL;ATP8B1;TMEM132B;DHCR24;COPRS;CDK8;IRAK1BP1;LRFN5;CNOT6;DAB1;SCCPDH;NBEA;REEP3;MAP3K13;XAF1;ZNF532;C8ORF33;RNF187;CPO;COL14A1;WDR4;DUSP19;ADRA1D;ADAMTS5;ADAMTS3;ADAMTS1;PSD3;ZNF527;DNMT3B;WDR7;METTL15;TTC23L;SH3D19;PLA2G12A;RFC3;HMGCS1;TRPC4;KCNAB1;HAUS5;ADRA2C;ADRA2B;TSN;DNAJC1;PAPD7;DMRTA1;LCORL;HDAC2;NLGN1;SEMA3D;SEMA3A;TULP4;SEMA3E;HECTD1;HECTD2;DNAJB5;SCGB2B2;VPS54;RAB28;UGGT2;WASF3;SEC11C;NLGN4X;KRR1;KCNIP4;SEMA4F;DDHD1;PTPN13;OXR1;ENOX1;CTH;RAB18;TLL1;CDO1;PFKM;APP;ISCA1;MTRR;PANK3;HSF2BP;HS6ST1;NFU1;GOLGA4;EDNRB;ZNF605;ZNF846;CHAC2;HMCN1;SOX9;TRMT44;TNS3;SOX5;TNS1;DYNC2H1;OXSM;COG2;EBF1;INPP4B;TWSG1;RRAGB;CD109;PAPPA;SUCLG2;SUCLG1;TTLL11;WDPCP;TLN2;ZFPM2;SLC22A3;INTU;STXBP4;TMTC3;NUAK1;ZNF827;DPH6;STXBP6;SPTBN1;GPM6B;RPL39L;NUS1;STAC;STAM;RPS29;ANP32E;MPHOSPH10;SPATS2L;RPS20;ROBO2;INVS;DET1;TENM3;SLC35F3;SLC44A1;TENM4;VLDLR;RYR3;ROBO1;EPB41L4A;HINT1;SH3PXD2A;ZMYM3;NNT;ZMYM4;GNPNAT1;LRRCC1;EDN1;RAB6C;PRMT3;ZDHHC14;NAALADL2;UCHL5;ZDHHC15;SLC22A23;NFX1;C9ORF3;TLR3;MATN2;VGLL3;PTGER3;AKAP7;AKAP6;RGPD3;AKAP1;MTHFD1L;PTCHD1;TCEAL2;EMC2;PDPN;PTCHD4;METTL8;TRAM1L1;HDX;FAM189A2;FAM189A1;MTSS1L;SORBS2;PODN;RANBP6;MPP6;SVIP;PDP1;PDP2;TOMM7;TRIP11;APBA1;ZNF354C;GALNT13;KDM1A;GALNT15;GALNT18;MYRFL;MANEA;AMOT;PAIP2B;BMPER;TMEM38B;PDE8B;NANOS1;CADPS2;GAS2L3;LMO3;MYH15;ALG13;ACYP2;SHISA3;KCTD3;ALG10;ATP1B1;KCTD6;DCTD;PACRGL;TMEM135;EMCN;COL4A2;KIF16B;TBL1XR1;SCG2;PDE9A;ABCG2;RAI14;STEAP1B;NTM;LTBP4;EFNA5;TRHDE;COX7A1;TIMM23B;ARHGAP20;DPP6;PODXL;TASP1;RPRD1A;DNAJC19;SMAD1;TGFB2;CPSF6;EPHX1;DNAJC11;HELZ;EIF2S2;DNAJC15;LRP1B;AZIN1;TDRD3;DIAPH2;FER;NR4A3;TMEM117;ZCCHC4;BMPR1A;TSEN15;CLEC14A;ATP5G3;PKD2;SLC2A8;DTWD2;SPRED2;SIX2;SNAPC3;RHBDF1;MARS2;RPS3A;CTPS1;URB2;AXIN2;MYRIP;SENP2;ARID1B;KLF15;TGFBR3;GAP43;RABEP1;RBL1;PALLD;CDH11;CAMK1G;CDH19;MCPH1;CAMK2D;ZNF195;USP12;MOSPD1;FAM169A;THBS2;TFPI;THBS4;PDE11A;PALMD;ERBB4;PRRG1;TYW1;CHSY3;LRIG3;NCAM2;MAPK6;SASH1;CLASP2;USP25;RWDD3;NEGR1;C14ORF132;NAP1L1;MEIS3;MEIS2;SLC4A7;MEIS1;PDE10A;GNPDA2;SCD;SPRY2;CXORF36;SPRY1;LPIN1;SSBP2;FSIP2
ARHGEF10			Noradrenergic Neurons	6/104	0.998848	0.999958	0.351558	0.000405088	DDC;F11;FETUB;PHYHIPL;MBL2;OTC							Breast Carcinoma	794/4963	0.00309828	0.151834	1.13356	6.54849	F11R;CLDN1;PREX2;SCP2;UBASH3B;ZC3H12A;FAM19A4;WLS;CXADR;CACNA2D3;RNASE3;SLC5A6;AR;AGTR1;PADI2;AGTR2;PADI1;HACD1;MTMR3;HHLA2;ABCB5;HPN;IL20RA;ZC3HAV1;THY1;ZNF24;ADAMTS15;KLRK1;ADAMTS17;PDGFC;RSU1;ATG7;PPARGC1A;PPARGC1B;ABCA1;GSTM3;CADM1;FN1;NR2F1;LARP7;NR0B1;NR2F2;ABCA8;CP;PBX1;VANGL1;MLLT10;FXYD3;NOX4;FAT4;HRG;FERMT2;GSTM5;LGMN;ACHE;CASP14;MED13;MECOM;CASP10;HEY2;JAK1;DUSP4;CHST9;DUSP5;DUSP1;ARG1;RIPK2;SLC39A10;EMP1;NSUN6;F3;MMP12;TMEFF2;MMP13;VAMP7;PSMA1;INCENP;MMP17;KCNMA1;PIGK;POT1;CACUL1;RAPGEF6;ARF6;ADAM29;SPP1;HAS2;SLC16A1;MBD2;CENPE;PSMC4;GOPC;CRLF3;ADGRL2;FRK;ALDH1L1;FBXO28;CXCL17;PLOD2;CXCL13;HNMT;CXCL14;CTGF;LAPTM4B;HPGDS;EFEMP1;POTED;SLC25A43;KPNA2;MAP3K7;MAP3K5;KCNH2;SLC38A1;ANAPC7;FBXW7;ATP11A;FOXP1;MSH6;MAF;SLC25A52;UTRN;DSC3;DLX2;KHDRBS3;PFKFB3;DPT;LIN7A;NREP;NRF1;FHIT;ATXN1;SLCO1B3;EIF4EBP1;SMYD3;BCL2L14;API5;BDNF;GOT2;TFPI2;FOXN3;FBXO31;PTPRD;RGCC;BCAR3;KCNK5;PIWIL4;ITGAM;ST6GALNAC2;ITGB5;KCNK9;ARRB1;ITGAL;PIK3CG;WISP2;SPN;FSD1L;PRB2;UPP1;EDIL3;MBL2;MSMB;GRID2;FOXL1;NRG3;ITGA6;NAF1;PIK3C3;BCAT1;PPP1R12C;ST6GALNAC5;NTN4;PRCP;LRP2;MALT1;CCL2;IGF2BP2;SRY;FCGR1B;SEC23B;KCNJ3;CYB5A;MYO10;CNBP;NTRK3;PCDH8;CABLES1;MERTK;NELL2;PINK1;SST;IL2RA;EIF3H;EIF3E;TRIM33;RGSL1;LDLRAD1;ANPEP;KDR;TRIM24;TNFSF11;EPHB2;LGALS7;EPHA5;EPHA4;CYP3A7-CYP3A51P;EPHA7;SCAF11;PAQR3;CSNK1E;GAREM1;SFRP2;MT1H;KIF20B;RIN2;EPHA3;L3MBTL3;SDC2;FOXG1;TGFA;CD1D;PIK3R1;MIER3;ZBED1;HIVEP3;HIVEP2;ATP6V1C1;FOXF1;ST8SIA2;PRG4;SMARCA1;RPE65;NET1;MSRA;ANLN;ID4;SDC1;CD200;FBXL7;NRP1;PTPRU;NRP2;USPL1;HNF4G;BRCA1;PTPRK;SLC7A11;MLN;PTPRG;AKAP12;PPP3CA;AKAP10;CTSO;IMMP2L;CCR6;CCR5;CCR2;NCOA1;ZHX2;MME;IL15;NCOA3;MRPS7;RGMB;AJAP1;ANO1;MN1;RAP2A;GAL;RAP2B;FSHR;CD47;ARHGEF7;ARHGEF5;XIAP;CAPG;HSD17B6;MRPS30;EXOSC6;PAK1;PGRMC1;IL33;NPM1;CAVIN2;CD70;CAVIN3;KLHL1;MOK;MOS;KITLG;KIF26B;TCEA3;MAD2L1;OTUD4;FOXA1;CD83;MPG;ETS1;PLB1;RGS2;CCND2;DMBT1;PEBP4;CCRL2;PPFIA1;ENPP1;RAG2;CASR;SPINK1;ADAM10;CDKAL1;ATAD3B;MUC3A;PRLR;ADAM17;PCP4;CARD14;FBN2;VCP;SEL1L;PSEN2;BHLHE22;PSEN1;PLD1;TIMM50;FUT3;BRINP1;CALCR;CYP11A1;COX11;MSC;PRODH;TAC1;PRNP;TFAP2C;SYT1;CAV2;RARRES3;BMP5;IL6;NAT1;NAT2;IL7;CNTN3;TCF4;AMOTL1;FGF13;IL7R;FGF10;RTP4;DYRK2;PSIP1;MTR;HMGB1;AFF3;RND3;GRM1;GHR;CALB1;CA2;UQCRFS1;HORMAD2;POU1F1;GLRX3;MMP2;CAD;DDX53;PLA2G4A;SSTR1;YWHAZ;ETV5;ETV6;ACOX2;MMRN1;IRF8;FBP1;DNAH8;RAP1GDS1;GOSR1;ATP2C2;NT5C2;POLD3;PDLIM1;SV2C;SLIT2;PDLIM5;ARFGEF1;RRM1;EYA1;PLA2G2A;ATP2B2;CHFR;HS3ST2;UFM1;ERCC4;CCDC170;NAA16;VIM;CDA;NCKAP1;TES;SERPINE2;COL12A1;GRPR;FNBP1L;BACH1;GJA1;ALCAM;MYC;NAMPT;MYB;STMN1;CYP1B1;GJA8;PRIMA1;DDX18;PRKCB;DAPK1;ATG10;SOX11;DNAAF4;DKK1;DKK2;MTAP;DAAM1;HECW1;ERVW-1;PRKCQ;TSPYL5;ENPEP;CFI;XPC;SLC19A3;ICOS;ST3GAL1;BARD1;STARD13;GSDMB;ARPP21;RMDN2;CDC7;PRDX6;ST18;FOSL2;SLC6A5;SLC6A8;HNRNPD;CPEB2;ADA;ABCC12;GLI3;MYOM2;GLI2;CHL1;PBK;TIMP3;RSPO3;ANXA1;ANXA3;PAWR;TSPY4;TACR1;TERF1;TSPY1;NCOR2;BACE2;KIFC1;GAS1;PHLPP2;OCA2;ZNF350;PLPPR5;WDR20;ADCY8;ASCL1;ALOX5;GCNT2;GPAT3;GPAT2;RUNX1T1;BCHE;WWOX;AOC1;AGK;CCL20;SULF1;DHRS2;LRPPRC;SULF2;TMEM158;CCL28;LAMTOR5;RERGL;CSF3;CSF1;PROS1;CTNND2;FMR1;IRS2;FGF3;RIMS2;CDH5;CYSLTR1;FGF7;SMR3B;CYSLTR2;HMGN5;CDH2;GRB14;CFL2;RNF19A;PLS3;OIP5;IL13RA2;CD177;RAB2A;TLE4;IGFBP1;SNRPN;TLE1;SEMA6A;IGFBP3;MAGI2;F2R;VASH2;DIO3;VRK1;RPSA;CHD1L;VRK2;CLIP1;STIM2;NCL;TNIK;ANKRD36B;INSIG2;TNKS;CUL1;RASAL2;RHOBTB2;BTLA;MAP3K20;IGFBP7;MCL1;TMEM132D;BTN2A1;CYBRD1;DHCR24;CDK8;DAB2;LHX2;PIP;MAP3K13;COL14A1;SYCP1;ADRA1D;TRH;SYNE1;SCPEP1;ADAMTS2;ADAMTS1;DNMT3B;PHACTR1;RFC3;CR1;MEPE;NGF;ADRA2B;PTBP2;DNAJC1;DAD1;NOS1AP;ANG;HDAC2;LEPROT;TYRP1;NOD1;PLG;CYP3A5;NHS;SLC13A5;WASF3;MACC1;TXNRD1;PTPN13;KLF8;NIN;APC;CDO1;TNP1;NECTIN3;PFKM;PFKP;NECTIN1;APP;IL1RN;MTRR;HPSE2;ANTXR2;SOX2;SYNPR;LRMDA;PNP;EDNRB;PPP2R1A;FTH1;MAGEA1;SOX9;TNS3;SOX4;PDK1;AGFG1;TNS1;DYNC2H1;IL15RA;MUCL1;ARRDC3;SLC6A14;P3H2;EBF1;DLEC1;ACSL4;THEG;INPP4B;TWSG1;CD109;PAPPA;EZR;ZFPM2;PTGES;SLC22A3;INTU;STXBP4;MAOA;SLC22A1;TRPM2;NUAK1;MAP2;TP53BP2;MAGEC2;FADD;NUS1;SIAH1;PARVB;NMBR;NMI;TYR;ZWINT;GADD45G;ANP32E;MPHOSPH10;TDGF1;TOP2A;TENM3;SLC44A1;CITED2;CITED4;PRL;RYR3;ROBO1;TMED7;EDN1;RAB6C;PARP4;EDN3;ITFG1;MTSS1;CEACAM1;ADRB3;TLR5;MAPRE1;UMPS;TLR4;TLR3;SPAM1;VGLL3;PTGER4;AKAP4;PPP2CA;CST2;CST1;NT5E;CUX1;CXCR1;NPY;PDPN;TBL1Y;CTNNA2;METTL8;GABRP;CA10;C1GALT1;LSAMP;LBX1;QPCT;NBR1;F2RL1;CTNNB1;BLID;CDK5R1;GALNT14;KDM1A;NPY2R;AMOT;FBL;SIRPA;NANOS1;RALBP1;ATP1B1;PRSS55;CT83;COL4A2;TBL1XR1;XPR1;ABCG2;EFNA5;STK3;PODXL;OTX1;SMAD2;CBX7;SMAD1;TGFB2;CPSF6;SMURF2;IDH1;NONO;IDH2;EPHX1;A2ML1;EIF2S2;DNAJC15;ESR1;SELP;NFKBIA;NR4A2;DAP;RALYL;NR4A3;NMUR2;BRWD3;PBOV1;BMPR1A;USP32;SLC2A1;PKD2;HK2;ELAVL2;UPK1B;CASP8;MCF2L;SIX2;TRPS1;RHBDF1;ABCC4;DCD;DCC;USP44;AXIN2;OPRM1;DCK;ARID1B;KLF15;TGFBR3;RBL1;IFNG;PALLD;CDH11;RASA2;PDE5A;MCPH1;RGS17;KDM3A;HPGD;PON1;THBS2;TFPI;DLL3;IGFBPL1;ERBB4;BPY2;S1PR1;NCAM2;MAPK6;BUB1;SASH1;NAP1L1;SLC4A7;MEIS1;SCD;NEURL1;BAX;SPRY2;SPRY1;HCN1																				Endocrine cell:Embryonic Stem Cell	25/98	0.00372537	0.0224807	1.98214	11.0853	SEMA5A;TMEM200A;LRRK1;IL20RA;THY1;FUT3;ZNF827;DPYSL3;KDR;ITGB8;CYYR1;ZNF320;TMEM30B;MACC1;SLC52A3;TMEM61;F3;HS3ST1;B3GNT7;CTAGE4;CDH11;MXRA5;ZNF532;CD200;ARHGEF5																																Sncg+ GABAergic Neuron 3 CL0000617	2022-03-10	0.174208	0.297685	2.47161	4.31916	SYNPR;SLITRK6;GRM1										Gap junction trafficking and regulation Homo sapiens R-HSA-157858	2022-07-30	0.144229	0.999979	1.75593	3.40011	GJA1;DAB2;GJD4;GJD3;GJA5;GJB5;GJA8							Extracellular vesicle-mediated signaling in recipient cells WP2870	2022-06-30	0.277625	0.918542	1.4418	1.84764	SMAD2;TGFBR3;TGFB2;APC;TGFA;CTNNB1							Oocyte meiosis	18/129	0.64292	0.999995	0.934239	0.412687	CAMK2D;CALML5;ANAPC7;CUL1;ADCY2;ADCY1;ADCY8;YWHAZ;SGO1;PPP2CA;MOS;AR;PPP3CA;CPEB1;PPP2R1A;CPEB2;BUB1;MAD2L1						SLC-mediated transmembrane transport	45/251	0.095252	0.741644	1.26304	2.96971	SLC22A3;SLC44A3;SLC24A3;SLC47A1;SLC44A1;SLC22A2;SLC22A1;SLC2A1;SLC7A11;SLC4A3;SLC4A4;SLC8A1;HK2;SLC2A8;NUP85;SLCO1B3;SLC16A7;SLC13A5;SLC38A2;SLC22A11;SLC38A1;SLC16A1;NUP155;SLC6A15;SLC6A14;SLC39A10;SLC6A11;SLC30A1;CP;SLC5A6;SLC6A5;SLC8A3;SLCO1C1;SLC4A7;SLC6A6;SLC7A5;SLC5A9;NUP50;SLCO4C1;SLC9A9;SLC27A6;SLC26A7;NUP35;SLC26A9;SLC28A3						Laron syndrome	2022-03-07	0.0711043	0.583215	4.32608	11.4365	GHR;IGFBP3;VGLL3							abnormal axon extension MP:0003651	16/59	0.00999644	0.238043	2.15083	9.90569	ARFGEF1;ZBTB18;GPM6A;NTRK2;AUTS2;UNC5D;ROBO1;KLF7;GAP43;VAMP7;NR4A3;BASP1;DPYSL3;BAX;KIF20B;CDK5R1								Autosomal dominant inheritance (HP:0000006)	180/1134	0.153981	0.997574	1.09314	2.04519	APP;PROS1;EHMT1;HS6ST1;SOX2;RIMS1;GJA1;EFEMP1;EDNRB;GOLGA5;UROD;GJA5;FTH1;MYB;TRIM24;KDR;ENPP1;PROK2;SMARCAD1;KIF21A;GJA8;SOX9;PDE8B;KCNH2;KIRREL3;NANOS1;CASR;SPINK1;DYRK1A;ADAM10;ANK2;MITF;RPSA;DLEC1;PGD;PRLR;GABRG2;FOXP1;MSH6;AR;CACNB2;MTAP;MAF;COL4A2;PAPPA;PKP2;ROR2;ZFPM2;CARD14;FREM1;FBN2;VCP;GMPS;PSEN2;PPP1R3A;PIK3R1;PSEN1;TTBK2;ATXN3;GRIN2A;ATXN1;APOB;CPA6;ABCA1;ZBTB18;MSR1;TFAP2B;PRNP;TGFB2;HBG2;BDNF;ATP8B1;EPHX1;IDH2;NR2F1;FN1;HTR1A;LYZ;TYR;GRIN2B;VANGL1;SLC6A5;NFKBIA;MLLT10;BFSP2;MAFB;NAT1;FXYD2;GNAQ;TLX1;COL5A2;GNB4;ALPL;TCF4;HRG;FGF10;FBN1;BMPR1A;GABRB3;ROBO2;RYR2;KCNK9;CITED2;SLC2A1;PCSK9;TSPAN12;CHD2;PKD2;GLI3;LMNB1;GLI2;SYNE1;DEC1;SEPT9;SPTLC1;CASP8;SPTLC2;CASP10;TRPS1;CA4;TIMP3;ARHGEF10;POU1F1;EDN1;EDN3;DCC;SFTPD;TCF12;AXIN2;DCK;ARID1B;ANO3;ETV6;MN1;ACTA1;TUBB2B;MMP13;TST;FSHR;KCNMA1;DSG1;ANG;RAB7A;GUCY2C;FH;HPGD;PON1;CRYBA4;SEMA3E;SAMHD1;ASCL1;PDE11A;SLITRK1;ERBB4;SHOX;KCNJ2;CORIN;NTRK2;WWOX;NPM1;SLC16A1;EYA1;SERPIND1;CNBP;F11;TBX5;TUBB4A;WDR11;RP1L1;FIG4;SMOC2;KITLG;NLRP12;AGBL1;APC;CTNNB1;TLL1;VIM;GPD1L;TRIM33								GTEx Skin 20-29 vs 40-49 Up	32/250	0.836245	0.999995	0.84435	0.150998	RTP4;LRRC19;SEMA3A;ABCB5;SLC7A14;STAB2;THY1;CNGA3;PTCHD4;ANKRD7;SAMD3;PPFIA2;TNFSF18;KCNJ6;KCND2;CD70;TRPC4;LMO3;MMP2;TFPI2;ZNF804A;HTR1B;KLHL4;TNFSF4;HECW1;GPR149;NOX4;ALPK2;XAF1;TDGF1;PNLIP;KCTD16								Crohn's disease DOID-8778 human GSE6731 sample 757	42/230	0.0834188	0.402232	1.29176	3.20858	DDX3Y;REG3A;IL1RN;FRMPD4;REG1B;ONECUT1;SECTM1;TMPRSS2;KCNA4;NUDT4;CALCR;DHX34;ANPEP;NAMPT;GRM8;PHACTR1;CCR6;RHBDF1;NLGN4Y;WWOX;CYB5A;POU1F1;CR1;LRRN3;HBG2;CCL20;RARRES3;MYH15;GZMA;NR0B1;OLFM4;ARFGAP3;MMP12;ADAM2;TUBB2A;SELL;MEP1B;MMRN1;ID2;KLRD1;CDH18;MYF5								Sendai virus infection C1319860 mouse GSE2935 sample 336	59/328	0.0610355	0.296004	1.26952	3.54995	NRP1;IL1RN;ISCA1;CSF1;ANTXR2;PITPNC1;GJA1;HINT1;RGS2;ALCAM;ZMYM4;CYP1B1;TIMP3;FBXO8;CCR5;HGSNAT;ANXA1;HMGCS1;ANXA3;GOLPH3L;EMP1;CSNK1E;ZDHHC14;MMP12;MMP13;TBL1XR1;ITGA6;RIN2;PTGER4;LEPROT;PRDX4;ST8SIA4;SPP1;CCL2;FADD;ADSS;ATP6V1C1;PRNP;NPM1;CADM1;OSBPL5;NEK6;NAP1L1;STAM;ZWINT;AZIN1;QDPR;CLK1;CDK8;MYO1E;SEC23IP;DAP;DAB2;ETNK1;CCNG1;COL5A2;CTNNB1;IL7R;LGMN								Exercise-induced hyperinsulinemic hypoglycemia	37/200	0.0854673	0.999995	1.31221	3.22754	GUCY2C;PCSK1;HLF;HPN;CFI;TMEM181;HNMT;ASGR1;ASGR2;SCP2;FAM3B;MAN1A1;EPS8L3;APOB;SLC13A5;SEPHS2;IGFBP1;SEC16B;UNC5CL;CASR;SMLR1;SERPIND1;CYP4F2;F11;ACSL5;CP;DHRS2;ISX;ADCYAP1;SLC5A9;FXYD2;QPCT;SUCLG2;ANG;RAB17;SMPDL3A;OTC								Split hand split foot malformation autosomal recessive	35/200	0.161477	0.999995	1.22525	2.23411	GRIA2;DLX2;DIRAS2;NREP;FNBP1L;PNMA1;MAP2;FAM110B;STMN1;TSPAN7;IDS;CTNNA2;TPPP;CACNG3;CLASP2;EPHA5;KCNJ4;CADM1;SYT1;ZNF804B;NAP1L3;GAD2;SOX11;ATP2B2;TUBB4A;ITFG1;MAPK10;TUBB2B;TUBB2A;PPP2R2C;C16ORF45;APBA1;VSTM2A;PDZRN4;CDK5R1								Epilepsy partial familial	13/54	0.0479077	0.560397	1.83114	5.56388	APP;RBFOX1;BDNF;SLC2A1;DYRK1A;PCDH19;GABRG2;GRIN2A;IDS;PROK2;TRMT44;FGF13;CPA6								Dandy-Walker complex	35/163	0.0134359	0.271964	1.58289	6.82197	FH;TRH;VLDLR;LRP2;PKD2;MANEA;GLI2;PKHD1;MAP2;ZIC3;MYC;TTPA;TMEM67;INSC;NPHP1;ZIC1;AP1S2;SHOX;SRY;AGA;BUB1;ATOH1;OFD1;MBNL1;FOXF1;DCC;NDUFA4;ACVR2A;DISP1;VANGL1;MOS;AHI1;SCD;PAPPA;PIP								REST SHRNA C2 HUMAN GSE90068 PBPA RNASEQ DOWN	65/294	0.000467359	0.00528412	1.65025	12.6548	SEMA5A;NRP1;CITED2;MTCL1;COL14A1;COL12A1;RND3;AKAP12;SEPT9;ADAMTS5;GJA1;LAPTM4A;FGF7;ADAMTS1;TMSB4X;PSD3;TIMP3;PTGFRN;TNS3;ACTR3;F2R;ADAM10;DLEC1;DKK1;TWSG1;TUBB2A;COL4A2;PALLD;ITGA6;MXRA5;VGLL3;RAI14;LEPROT;SEC23A;PIK3R1;THY1;NREP;TFPI;THBS2;PCDH18;PDLIM1;GRIN2A;NT5E;ATXN1;CUX1;SPOCK1;SNX9;IGFBP7;FARP1;SEPT11;TXNRD1;CRIM1;CYBRD1;DHCR24;NR2F2;PBX1;BICC1;MYO1D;SLC6A6;DAB2;GNAQ;CCNG1;FAT4;VIM;FERMT2									RAD21	31/237	0.796626	0.999844	0.865934	0.196888	ITGAM;CALML5;SOX2;SYNCRIP;SMR3B;MYC;TMSB4X;XIRP2;AHSP;APOB;DISC1;MCL1;CLASP2;ACTR3;RFC3;ARG1;API5;CAD;RPS3A;NAP1L1;RNASE3;GAPVD1;CP;LRPPRC;SFPQ;HIST1H4B;CPS1;HIST4H4;RPS20;RPL22L1;IL7R							TOP1	14/136	0.951117	0.999996	0.659787	0.0330675	SMAD2;TOP2A;RBM25;RFC3;NPM1;NONO;ESR1;FBL;SFPQ;CASP6;MYC;NCL;FSHR;ACO1							Main olfactory bulb, mitral layer	68/301	0.000182652	0.00215255	1.69814	14.6175	NPFFR2;IL1RN;CPNE4;CXORF66;SLC4A4;CHD1;GLI3;CTGF;ADAMTS5;CDH4;DEPTOR;ZNF407;HEY2;TRIM24;SOX4;CCR3;EOMES;SEMA6A;CD300A;PABPC5;CASK;MITF;ANO4;FAM126A;TRDN;BACE2;CEACAM1;VAMP7;PLSCR4;SLC9A9;RASA2;LANCL3;ITGA6;SLC22A3;DLX2;SEMA3D;SEMA3A;PRUNE2;NTN4;ADCY8;PCDH18;LRP8;ART1;FSTL5;TMEM168;HMGXB4;SERTAD4;CHSY1;NPHP1;SLCO1B3;TP53BP2;CCDC33;CPA6;SASH1;BARD1;FOXF1;KCNB2;TFPI2;IDH2;PBX3;FN1;SYT6;KITLG;APC;SYT10;GALNTL6;TMEM229A;SERINC5								superficial stratum of p1B	60/300	0.00821079	0.101684	1.45003	6.96351	GABRB3;PHF3;FRMPD4;PAK1IP1;EHMT1;PPP1R9A;CDH7;IPO5;RIMS2;PPP3CA;GRIP1;LAPTM4B;OPHN1;GRB14;GRM7;MED10;ZNF445;STK32B;MAP3K5;DUSP4;RBFOX1;MARS2;MSL2;KCNAB1;WDR33;MSH6;SLCO1C1;AR;PSMA6;STIM2;IL1RAPL1;CHMP3;PRKCQ;SLC25A14;DDX6;MTMR3;YTHDC1;ATL2;PLA2G5;LRP8;ADD2;PAK1;NPVF;SPOCK1;HIVEP3;CTNNA2;RAB11FIP4;ATP6V1C1;KCNJ3;BCL11A;PCDH7;CRIM1;ZNF804A;C7ORF25;HELZ;EIF2S2;PDP1;MPHOSPH10;CNTN3;MDGA2							GTEX-Q2AG-0011-R2A-SM-2HMIT brain female 40-49 years	273/1516	0.000187966	0.00317044	1.2929	11.0921	APP;SCOC;MTRR;THSD7B;FRMPD4;STMN2;ADARB2;IFIT2;EFR3A;CCDC91;ALCAM;UBASH3B;HENMT1;STMN1;FAM19A2;AP1S2;BBX;FAM19A1;TUNAR;KIF21A;EPHB2;SEC62;VSTM5;FAM19A3;CALN1;ANKS1B;EPHA5;ATG3;KCNK12;ANK2;GABRG2;RNF125;THAP9;HECW1;PADI2;ULK2;FAR1;TTLL11;MTMR2;INTU;TTYH1;HHLA3;PCDH15;TGFA;PHYHIPL;TMTC2;ZNF24;NKAIN2;TRPM1;FAM124A;MAP7;SARAF;RAB11FIP4;GPM6B;SNX6;CADM2;ST8SIA2;STAM;NMBR;ST18;ANLN;PEX5L;CPEB1;GRIN3A;SLC6A8;LRRN1;SPAG16;ROBO2;ACHE;NRSN1;HIP1;SLC44A1;FAM69C;SLC7A14;GRIK3;GRIK1;SIPA1L2;KIAA1147;SPTLC2;ENOPH1;LRRCC1;RAB6C;GPR37;KCND2;OPALIN;TMC7;SYN3;ANO4;ZDHHC14;PNMA6A;RNF144A;ITPKB;SLC22A23;TMEFF2;GPRC5B;RAP2A;TUBB2B;TUBB2A;RHOU;CD47;DSCAML1;MAPRE2;CHST2;CCDC90B;ZNF595;SGMS1;ADCY8;ASCL1;LILRA4;PAPSS1;FSTL5;PGRMC1;EMC2;SPP1;SC5D;GPC5;AGA;TRAM1L1;GPR158;RFTN2;GABBR2;WWOX;CA10;LSAMP;C7ORF25;GATB;MTSS1L;KLHL4;AIG1;TUBB4A;SVIP;TTLL7;KBTBD6;PLP1;TMEM229A;HDDC2;SH3GL3;GALNT13;ATP8A1;POGK;MPV17L;CHRM5;FAM107A;DACH2;CDH8;PAIP2B;DMBT1;KIF5B;ZNF565;TLE4;AGTPBP1;SEMA6A;ANKRD46;DSCAM;MYH15;ACYP2;ATP11A;ATP1B1;POU3F2;ERMN;POU3F3;KCTD7;ADCYAP1;OLFM3;FOLH1;SLC9A9;ELMO1;ABCG2;BHLHB9;STEAP1B;CNP;TNKS;PLD5;PSEN1;PLD1;FHIT;NPAS3;DPP6;MOBP;MAN2A1;BTBD3;TPPP;MPDZ;GRIA3;MFAP3L;PRNP;ARHGEF37;SYT1;FANCL;CRTAM;DNAJC15;QKI;ABHD12B;IGSF11;PTPRD;QDPR;SCCPDH;CPS1;REEP3;AAK1;C16ORF45;MAP3K13;SERINC5;CNTNAP2;KCNK9;TSEN15;NENF;ELAVL2;GRM2;FSD1L;GRM4;NETO1;CA2;RASGEF1B;GRM8;ZIC1;PHACTR3;VWC2L;PDE4B;C21ORF91;WDR7;EDIL3;TRIM67;PLA2G12A;KRTAP5-7;COBL;SSTR1;LMBRD1;RABEP1;IL1RAPL1;CDH18;LUZP2;RAP1GDS1;PPM1H;TULP4;ATP10B;CSTF2T;LRP2;FAM169A;AGPAT4;ADD2;PDE11A;SV2C;PTPRZ1;SLITRK1;SPOCK3;MVB12B;PRRG1;CLVS2;SPOCK1;NCAM2;KCNJ2;SEC11C;CLASP2;IRX1;KCNJ6;PCDH9;PLCL1;NAP1L3;HS3ST5;ATP2B2;DDHD1;HS3ST4;OXR1;ENOX1;MAPK10;GALC;PPP2R2C;SCD;SYT10;KCNK1;MDGA2;CBLN2							GTEX-T5JC-0011-R11A-SM-32PMB brain male 20-29 years	275/1692	0.0419259	0.706682	1.13071	3.58645	IFITM3;CPNE8;IL1RN;TES;ANTXR2;BACH1;IFIT3;RCBTB2;GOLGA5;ANPEP;FTH1;MYC;PXDC1;HMCN1;WLS;HERC6;CMKLR1;TNS1;IL15RA;SETMAR;CPED1;AR;MTAP;CARHSP1;RNF125;PPP1R3B;PARD3;CD109;PSME4;LGALS12;CCDC86;SUCLG2;GSAP;EZR;RIN2;ZNF396;GYPC;MAOA;CDCA7;TMTC1;ZC3HAV1;OMA1;CD1D;IQGAP2;PLAC8;POU5F1B;RNF213;TESPA1;PDGFC;GAR1;APOB;SNX7;BARD1;ABCA1;PRELID2;GSDMC;STARD13;APOBEC3F;APOBEC3G;BCL11B;PMM2;IFI44;NMI;LYZ;PRDX6;VANGL1;PM20D1;GRIN3A;CYP2S1;ZFAT;NOX4;RPS20;FAT4;ADA;TOP2A;NRP1;SLC35F2;GBE1;PYGL;BRCA1;PCSK5;CLINT1;GLI3;CTSO;GLIPR1;CASP10;MAP1LC3C;PBK;TIMP3;FLVCR2;CCR2;CDV3;PARP4;ANXA1;MME;RIPK2;ANXA3;ACTL6A;AEN;TACR1;FAM126A;SERPINB8;RNF144B;CEACAM1;RAP2B;KIFC1;CDC42EP3;FAM20A;MAPRE1;CACUL1;TLR4;TLR3;VGLL3;PTGER4;SP100;PTGER3;AMIGO2;ASIP;CAPG;TMEM164;NT5E;TMEM168;GCNT4;AGA;GABRP;CENPW;FMO4;PODN;DHRS4;TMEM154;GPR141;NLRP12;STK17A;QPCT;FKBP1C;RPA4;CCL28;FRK;CCDC71L;ZNF691;ZFAND3;PRDM5;GOLIM4;ZC3HAV1L;SAYSD1;ETS1;GIMAP7;GIMAP8;CTGF;LAPTM4A;HELB;SIT1;FAM198B;FAM3B;SLC16A7;GAS2L3;SPINK1;SCARA5;IGFBP3;F2R;MITF;VRK2;OLFM4;PRLR;FOXP1;RAB32;KIF16B;KLRF1;RAB38;UTRN;CARD14;FBN2;ZCCHC6;GLIS3;LTBP4;GMPR;PLD1;SPATA6;STK3;MAN2A1;NPHP1;EIF4EBP1;IGFBP7;MSC;BCL2L14;MCL1;SMAD2;OSBPL5;RARRES3;CAV2;ATP8B1;NEK7;CYBRD1;MARCH3;SELP;NFKBIA;DIAPH2;DAP;COQ2;MAFB;ARPC2;NAT1;ARPC3;MAN2B2;OSTC;COL5A2;NABP1;IL7R;XAF1;NIT2;FGF10;FBN1;KCNK5;RTP4;CPM;MAST4;BNC2;CPQ;BNC1;FAM86C1;LDB2;NXT2;WISP2;GHR;ADAMTS3;TRPS1;MAN1A1;CYTIP;A4GALT;CERS3;ABCC4;CR1;MMP2;PLA2G4A;IRAK3;NGF;ETV6;PARD3B;DNAJC3;TGFBR3;ARL4A;DNAJC1;TST;DAD1;MYO3A;MCTP2;LEPROT;CANT1;CLEC12A;HPGD;UNC93B1;ATP10D;SRBD1;NTN4;TFPI;PDLIM1;RAB20;P2RY1;LRIG3;PDLIM5;UGGT2;BUB1;GBP4;ANGPT4;MX1;BICC1;GZMK;POLE4;MYO1E;TSPAN14;MYO1B;CLEC2B;SPRY1;VIM;RBM43
ARHGEF26			Gamma Delta T Cells	10/146	0.999008	0.999958	0.42184	0.000418745	TOP2A;CD2;GZMK;GZMA;SIRPG;STMN1;PRF1;KLRF1;KLRD1;ICOS							NEUROTICISM	16/53	0.0032171	0.154621	2.50049	14.351	CNTNAP2;TPH2;MTCL1;MAOA;BDNF;CAD;DYRK1A;HTR1A;GAD2;OPRM1;TFPI;NKAIN2;AR;NPY;PENK;MCPH1																				Endocrine cell:Undefined	25/98	0.00372537	0.0224807	1.98214	11.0853	SEMA5A;TMEM200A;LRRK1;IL20RA;THY1;FUT3;ZNF827;DPYSL3;KDR;ITGB8;CYYR1;ZNF320;TMEM30B;MACC1;SLC52A3;TMEM61;F3;HS3ST1;B3GNT7;CTAGE4;CDH11;MXRA5;ZNF532;CD200;ARHGEF5																																THEMIS+ VILL+ Layer 5 Glutamatergic Neuron CL0000679	2022-03-10	0.174208	0.297685	2.47161	4.31916	CDH6;NPFFR2;LRP1B										Degradation of the extracellular matrix Homo sapiens R-HSA-1474228	20/106	0.147125	0.999979	1.34269	2.57323	COL14A1;MMP2;COL12A1;ADAM10;PLG;PSEN1;CTSV;ADAMTS16;MMP12;CAPN13;ADAMTS5;ADAM17;MMP13;CAPN12;MMP16;ADAMTS1;MMP17;SPP1;TLL1;KLKB1							Matrix Metalloproteinases WP129	2022-06-30	0.277625	0.918542	1.4418	1.84764	MMP12;MMP13;MMP16;MMP2;MMP17;TIMP3							Drug metabolism	15/108	0.644914	0.999995	0.929256	0.407608	CDA;GSTM3;RRM1;MAOA;GMPS;FMO4;CYP3A5;ALDH3B2;HPGDS;UCK2;NAT1;NAT2;UPP1;UMPS;GSTM5						Selenium pathway	13/60	0.0971349	0.749667	1.59681	3.72322	ABCA1;MTR;PLG;ALOX15B;IL6;PRDX4;IFNG;KYNU;ALOX5;CTH;CCL2;GGT1;APOB						Pelger-Huet anomaly	2022-03-07	0.0711043	0.583215	4.32608	11.4365	NBAS;LMNB1;DISP1							syndactyly MP:0000564	17/64	0.0100256	0.238043	2.09098	9.62398	DYNC2H1;FBN2;MYO10;CRIM1;EN1;PCSK5;DKK1;PCDH18;GLI3;ADAMTS5;GRIP1;GJA1;SFRP2;DAD1;GAS1;SC5D;FREM1								Narrow forehead (HP:0000341)	13/65	0.155513	0.997574	1.44285	2.68518	OFD1;NBAS;SNRPN;KCNK9;DYRK1A;MEIS2;AHI1;TMEM67;NPHP1;SC5D;TCF4;FAT4;C5ORF42								GTEx Uterus 20-29 vs 40-49 Up	31/250	0.878421	0.999995	0.813903	0.105506	GRIA1;REG3A;RHOXF2;REG1B;PCDH11X;REG3G;RXFP2;SDR16C5;BOLL;RNF212B;KCNT2;DMBT1;SIX2;CLVS2;XIRP2;CNGA3;ANKRD2;PTCHD4;OTX1;SPINK1;HBG2;STAC;SLC6A15;LMO3;F11;SORCS3;PCP4;AGTR2;ALPK2;PNLIP;LHX9								Neurological pain disorder C0423704 rat GSE15041 sample 356	42/230	0.0834188	0.402232	1.29176	3.20858	GPM6A;NLGN1;STEAP4;CSF1;MAOA;FMR1;CHD6;XIAP;FAM214A;RIMS2;ADAMTS15;CALB1;FLRT3;MAP2;MYC;SOCS6;FAM19A4;ABCA1;STARD13;CASR;SYT1;NEGR1;ARG1;ACSL4;SOX11;ANK2;IRAK3;SPIDR;RGMA;ADCYAP1;TTC8;IL6;MMP16;PLSCR2;CYP2S1;SDC1;NABP1;GSAP;TNIK;IL7R;SERINC5;CBLN2								salivary gland adenoid cystic carcinoma DOID-4866 human GSE36820 sample 511	46/249	0.0624424	0.301087	1.31088	3.63573	MAOA;TMEM181;TFCP2L1;IQGAP2;COX7C;CTGF;TMEM47;CST2;CST1;SMR3B;RGS2;SERP1;DEPTOR;DMBT1;CA2;TMSB4X;NAMPT;FAM3B;SARAF;MFSD1;FAM3D;SEC62;SEC11C;CADPS2;ANXA1;MUCL1;ANXA3;DUSP1;NDUFA4;FAM46A;LYZ;ATP1B1;ARFGAP3;ELL2;MEIS2;CLDN10;DNAJC1;ARL4A;FXYD2;PIP;TOMM7;SLC26A9;PIK3AP1;RIN2;CCL28;MMADHC								FACES syndrome	37/200	0.0854673	0.999995	1.31221	3.22754	TRIM71;SIRPG;FGL2;PRF1;AOAH;ITGAL;GIMAP7;ETS1;GIMAP8;FRAT2;KLRK1;CASP8;SIT1;TMSB4X;OSTF1;JARID2;CYTIP;CCR2;CR1;APOBEC3G;APOBEC3H;USP44;GZMA;TERF1;SORL1;TMEM154;ABHD12B;APBB1IP;CD2;GZMK;CLEC2B;VNN2;ARPC2;SELL;TLR8;IL7R;CDC42SE2								Thyroid agenesis	35/200	0.161477	0.999995	1.22525	2.23411	TOP2A;TENM4;GALNT18;GLIS3;CHD6;LRP2;ISM1;SIPA1L2;ASCL1;RAP1GAP;CDH2;LRIG3;SOX9;SLIT2;PDE8B;ZNF462;NONO;ADGRA3;WDR72;SORBS2;CSNK1E;SNCAIP;ARID1B;KIAA1217;SMOC2;SFPQ;IFT81;KIF26B;SLC26A7;AMOTL1;CDH16;ZNF532;ADGRL2;HMX1;MATN2								Myxoma-spotty pigmentation-endocrine overactivity	24/115	0.0481289	0.560397	1.52433	4.62462	EPM2A;SLC22A3;EDN1;BDNF;SLC22A2;SLC22A1;PTGER3;ADRA1D;PTH2R;PIK3R1;NGF;PKHD1;SELP;SLC6A5;GREM2;GJA1;PINK1;ADRB3;TIMP3;SPRY2;SPRY1;KCNK2;DRD5;CDK5R1								Manouvrier syndrome	13/46	0.0135535	0.271964	2.27612	9.78986	SFTPB;PIK3R1;AXIN2;TBX5;GLI3;MSH6;APC;RASGEF1B;HNRNPD;FLVCR2;PRKG2;ROR2;ENOPH1								IKZF3 KD HUMAN GSE50588 CREEDSID GENE 2818 UP	70/322	0.000480935	0.00540637	1.61558	12.3426	IFITM3;CD86;SEMA5A;SLC44A1;ITGB5;GBE1;PTPRK;ANTXR2;IFIT3;PIK3CG;IFIT2;PTPRG;AMOT;RGS2;PNP;CNST;ZMYM3;CDH2;BASP1;PDE4B;BBX;CCR6;TNS3;FBXO7;CCR2;JAK1;DUSP5;EDN1;GRAMD2B;DUSP1;CD300A;ATP11C;INPP4B;CEACAM1;PRKCQ;RHOU;RAB38;FAR2;TRIB1;MCPH1;PTGER4;NBAS;PFKFB3;FGL2;RAP1GDS1;PSEN2;GLIS3;TMEM160;RNF7;PAPSS1;STK3;SPTBN1;GBP4;CADM1;APOBEC3G;SERPIND1;AUTS2;RARRES3;CBX3;IDH2;CYBRD1;PLXDC2;FBXO33;HS3ST1;SLC8A3;NR4A2;MYO1B;NFE2L3;TNFSF9;LGMN									NRF1	2022-01-10	0.798167	0.999844	0.64028	0.144343	PPARGC1A							BTK	13/128	0.9517	0.999996	0.65	0.0321785	PRKCB;CBLB;PIK3R1;ACTA1;SFPQ;GNAQ;TLR8;PRKCQ;PIK3AP1;TLR4;SH2B2;PFKP;JAK1							OB granular layer	68/301	0.000182652	0.00215255	1.69814	14.6175	NPFFR2;IL1RN;CALML5;CPNE4;SLC4A4;CHD1;GLI3;SYNPR;ADAMTS5;CDH4;ZNF407;HEY2;TRIM24;SMARCAD1;SOX4;CCR3;EOMES;SEMA6A;CD300A;CASK;MITF;ANO4;FAM126A;TRDN;BACE2;CEACAM1;INCENP;PLSCR4;CDC42EP3;SLC9A9;RASA2;LANCL3;ITGA6;MCPH1;SLC22A3;DLX2;ARX;PRUNE2;NTN4;LRP2;ADCY8;PCDH18;LRP8;ART1;POLD3;FSTL5;HMGXB4;SERTAD4;CHSY1;PENK;NPHP1;TP53BP2;CHRNA10;CHSY3;CCDC33;CPA6;BARD1;KCNB2;IDH2;PBX3;FN1;SYT6;SELP;KITLG;APC;SYT10;GALNTL6;LHX9								superficial stratum of p3B	60/300	0.00821079	0.101684	1.45003	6.96351	PCSK2;PHF3;PAK1IP1;EHMT1;CDH7;SYNE1;LAPTM4B;ING3;OPHN1;MED10;PROK2;PTGFRN;MAP3K5;DUSP4;RBFOX1;DYRK1A;SORCS1;KCNAB1;KCTD3;WDR33;MSH6;SLCO1C1;ADAM17;B3GNT7;HECW1;TLN2;UTRN;EXD1;DDX6;ATL2;PLA2G5;PSEN1;RNF7;TRHDE;PAK1;MIER3;NPVF;PENK;ST8SIA4;SPOCK1;HIVEP3;CTNNA2;TFAP2B;SMAD1;RRM1;BCL11A;CEP152;PCDH7;CRIM1;ZNF804A;CABLES1;MEIS2;PINK1;NAGK;SESTD1;SYT10;MPHOSPH10;CNTN3;MDGA2;CPEB2							GTEX-TMMY-0526-SM-33HBC nerve female 40-49 years	325/1839	0.000190369	0.00319251	1.26653	10.8498	MTRR;NPIPB11;CBLB;ANKRD20A1;CLDN1;ABCA13;LIPC;SCP2;INSC;AP1S2;ZNF845;EPC1;PRIMA1;CUBN;KCNK12;WDR75;RFX3;SYTL4;DKK2;MTAP;THAP5;XRN1;ULK2;FAR1;FAM76B;TRIB2;SLC22A3;NUMBL;MTMR2;L3MBTL3;INTU;STXBP4;MTMR8;TMTC1;PIK3R1;ZNF24;PCDH19;NKAIN2;SNX4;ADAMTS14;HMGXB4;FLRT2;MIER3;RNF217;ZBED5;SPTBN1;C5ORF42;GPM6B;SNX6;ABCA1;GSTM3;STARD13;ZNF141;CCZ1B;SMLR1;NR2F2;ABCA8;MEX3C;PEX5L;SESTD1;MPHOSPH10;LRRN1;TDGF1;CPEB2;FBXL7;PHF3;PTPRU;AHCTF1;HIP1;USPL1;GRIK3;SNX13;JRKL;HIF3A;IMMP2L;MED13;SCML1;KCNT2;SH3PXD2A;CHL1;ZNF280C;DHX15;TIMP3;FLVCR2;LRRCC1;NCOA1;ZHX2;CNOT6L;PABPC5;ACTL6A;TCF12;PAWR;SORCS1;TERF1;ZDHHC15;GCFC2;VAMP7;BBS10;PLSCR4;FRG1;WAC;POT1;COL21A1;CACUL1;PDZRN4;VGLL3;MATN2;ZNF595;SGMS1;LRRC19;PRKX;FIGN;CENPC;RGPD3;MYCT1;TMEM168;FAM172A;TMEM67;STX6;METTL4;DMD;DISC1;CBR4;RUNX1T1;RFTN2;MON2;PCGF5;AADAT;IL34;TCAIM;ZNF77;MPP6;SVIP;PLEKHA7;WDR11;ETAA1;SNX16;ETNK1;CCNG1;RPA4;TRIP11;GOPC;ZNF354C;OTUD4;N6AMT1;SEMA5A;ZNF572;ICE1;GALNT15;PROS1;FMR1;POGK;MANEA;CTGF;SLC25A48;IPO8;FGF7;SESN3;TBC1D32;PPFIA1;MAP3K7;MAP3K4;NUDT12;CSNK1G3;GAS2L3;TLE1;SLC30A4;ATP11C;ADAM10;ALG13;SHISA3;THOC2;KCTD3;POU3F1;POU3F2;KCTD6;DISP1;PACRGL;TMX3;ELMO1;SLC27A6;ZNF436;TBC1D23;UTRN;ANKRD36B;PDE9A;RAI14;ENY2;INO80D;ARHGEF26;NRF1;LIN7C;SPATA6;STK3;ZMAT1;COX11;ANKRD10;RPRD1A;LRRC4C;TAC1;MPDZ;SLC38A2;IP6K2;COL28A1;KLHL29;SMAD2;CPSF6;ARHGEF37;TMEM132B;NEK7;HPS3;TRAPPC8;QKI;TDRD3;AZIN1;GULP1;IGSF11;CLK1;NR4A2;NFKBIA;CNOT6;FER;RGCC;SCCPDH;REEP3;CNOT2;TMEM117;UST;CNTN4;ZCCHC4;ZNF532;C8ORF33;RBM25;ST6GALNAC2;RBM26;BNC2;CBWD6;SLC2A1;MTR;HMGB1;PPP1R9A;PKD2;BICD1;MYSM1;CHD1;SPRED2;LRRTM4;ZNF527;ITGB8;MAN1A1;TTC23L;SH3D19;RHBDF1;HGSNAT;ARHGEF10;PDCD6IP;USP44;BCKDHB;MSL2;PEX1;SENP2;KLF15;PTBP2;PARD3B;PPM1B;LMBRD1;RBL1;RASA2;IL1RAPL1;BMP2K;LCOR;ITGA6;PIK3C3;LCORL;CDH19;PRPS2;LAMA2;SFSWAP;RAP1GDS1;FGL2;SAMHD1;GK5;OGFRL1;RAB40A;SV2C;HECTD2;SLITRK2;PRRG1;NHS;KLRG2;VPS54;SCN7A;IGF2BP2;RAB28;NCAM2;UGGT2;SMNDC1;KCNJ3;USP25;RWDD3;NEGR1;CEP152;NAA11;PTPN13;OXR1;BICC1;U2SURP;GALC;TNRC6C;KLF7;TSPAN14;GNPDA2;SYT10;CTH;ZNF615;NPIPB4;SPRY2;NAA16;ZNF852;LPIN1;CDO1;SSBP2;TRIM33;NPIPB5;HCN1							GTEX-QDT8-0008-SM-48U2F skin female 30-39 years	297/1836	0.0431168	0.722578	1.12481	3.53623	ISCA1;HPSE2;WIPF3;PRF1;NPIPB11;ADARB2;SOX2;CRHBP;EDNRB;GJA5;PROK2;SOX6;PROK1;CALN1;PRIMA1;ARRDC4;RBFOX1;EPHA7;ST6GAL2;PRKCB;SFMBT2;CACNA2D3;RFX3;DLEC1;RNASE1;PADI2;PRKCQ;HRASLS;EZR;GPM6A;MTMR8;BAZ2B;IQGAP2;PCDH17;TRPM2;CYB5R1;FAM124B;FAM124A;PGBD5;TESPA1;INPP5D;KCNMB2;TSPAN7;ST8SIA6;SULT1A4;ZSCAN16;MSR1;ARPP21;CADM1;PCDH20;RAB39A;GP6;LYZ;GADD45G;FAM135B;GRIN3A;VNN2;PARVG;FXYD2;GALNTL6;EFCC1;CD200;CDC42SE2;PCSK2;PTPRT;ACHE;GABRB2;MYOM1;RYR2;CSRNP3;SLC35F3;CITED4;ATF7IP2;DIRAS2;GRIK3;SNX10;SIPA1L2;MYOM2;CASP14;ZNF808;GLT1D1;MECOM;ENSA;CCR6;CCR5;CCR2;NCOA1;SFTPB;ZHX2;EDN1;EDN3;DUSP1;SFTPD;SORCS1;SYN3;AP3B2;ZDHHC14;ITPKB;B3GNT7;PELI1;TLR8;RHOU;TLR5;DSCAML1;ZNF114;PDZRN4;GUCY2C;OCA2;ADCY2;AOAH;LILRA2;FAM214A;LILRA5;MYCT1;CXCR1;ALOX5;TCEAL2;GCNT2;LAIR1;RPRM;FAM189A2;TUBB4A;SVIP;ZDHHC11B;MPP7;PLEKHA7;SLC8A3;GPR141;SMOC2;NLRP12;DHRS9;KLKB1;SPSB4;FAM49A;RERGL;CD86;ALDH1L1;ATP8A1;NCF2;F13A1;MYRFL;CXCL14;GIMAP7;PLB1;GIMAP8;CDH8;CDH6;GRIP1;RGS5;CDH5;CYSLTR1;PAIP2B;HPGDS;RGS2;CYSLTR2;SESN3;GRB14;FAM174B;PEBP4;ZNF208;CCRL2;FAM3B;RGS9;CD177;KCNH2;TLE4;EOMES;UNC5CL;SNRPN;TLE1;SEMA6A;CD300A;RALGAPA2;CD180;DIO3;MUC3A;ERMN;EMCN;MAF;FOLH1;RAB37;ELMO1;DSC1;GRIA2;KLHL14;GPR83;CSF2RB;CSF2RA;DPP6;ZMAT1;SCIN;MOBP;CNTNAP3B;BTLA;CD300LB;TPPP;CDH26;CCDC141;BCL2L14;ZBTB18;COL28A1;TMEM132C;CBX7;ARHGEF37;HBG2;SLC52A3;PXDNL;SELP;NR4A2;NR4A3;SELL;SLC26A7;KLRD1;CNTN4;SLC26A9;CNTNAP3;DDX3Y;ITGAM;CPO;C2ORF40;CELF4;LRMP;TSPAN12;ITGAL;PIK3CG;SLC2A8;SPN;GRM2;ACOXL;CA2;RASGEF1B;CA4;NCK2;PDE4B;CA8;UTY;CYTIP;TRIM67;CR1;FAAH2;ARAP2;COBL;MYRIP;DUSP26;ADRA2B;TRDN;SLCO1C1;ACTA1;PPM1B;MMRN1;MYO3A;NOS1AP;DSG1;IRF8;ITGA6;FBP1;CDH19;FAM84B;HLF;CLEC12A;NRXN1;FGL2;TSPAN32;ADD2;PDE11A;PTPRZ1;PALMD;SPOCK3;MVB12B;SCN7A;CYYR1;FCGR1B;GBP4;BEND5;NTRK2;KCNIP1;NTRK3;GZMA;SEMA4B;PLCL1;MX1;FAM209B;ATP2B2;MERTK;SORL1;HS3ST1;GZMK;CD2;NELL2;PINK1;PDE10A;IL2RA;ASB8;PPP2R2D;CXORF36;PIK3AP1;OTUD1
ARHGEF37			Hemangioblasts	1997-05-01	0.999272	0.999958	0.312077	0.00022732	FAM110A;CCS;HBG2;LGALS12;AHSP							Sparse axillary hair	1935-12-01	0.00322543	0.154621	3.01528	17.2977	CYB5A;WWOX;AR;VAMP7;FLRT3;SEMA3E;NR0B1;SOX9;SRY;CCDC141;ZFPM2;WDR11																				Neuron:Embryonic Prefrontal Cortex	2022-06-12	0.00429703	0.0257822	5.7733	31.4635	RBFOX1;IGFBPL1;MAF;NEUROD6;ARX;PLS3																																VIP+ CBLN1+ Layer 1-3 GABAergic Neuron CL0000617	2022-03-10	0.174208	0.297685	2.47161	4.31916	SLC22A3;HTR2C;SOX5										Arachidonic acid metabolism Homo sapiens R-HSA-2142753	1953-11-01	0.150866	0.999979	1.51142	2.85864	HPGDS;HPGD;ALOX5;CYP4F2;FAAH2;CYP1B1;PLA2G4A;ALOX12B;GGT1;ALOX15B;PTGES							One-carbon metabolism WP241	2022-06-30	0.277625	0.918542	1.4418	1.84764	ALDH1L1;MTRR;FOLH1;MTHFD1L;DNMT3B;MTR							Yersinia infection	19/137	0.655578	0.999995	0.927574	0.391657	ACTR3;WIPF3;FN1;PIK3R1;ARPC5;ACTR3B;NFKBIA;MAPK10;ACTR3C;IL6;ARPC2;ARPC3;GNAQ;ELMO1;CCL2;ARHGEF7;MAP3K7;TLR4;ARF6						Developmental biology	72/420	0.0973955	0.749667	1.19727	2.78842	SEMA5A;ROBO2;NRP1;NRP2;ONECUT1;HNF4G;MED15;ROBO1;RPS6KA4;CDH4;ALCAM;MED13;CDH2;CHL1;MED10;DPYSL3;NCK2;EPHB2;TRPC7;NCOA1;SEMA6A;TRPC4;DCC;SEMA6D;NCOA3;TCF12;EBF1;ANK2;UNC5D;MED4;RGMB;RGMA;NCOR2;CACNB2;COL4A2;TBL1XR1;PRKCQ;COL6A5;EZR;SEMA3A;NTN4;SEMA3E;PAK1;PLXNA2;ST8SIA4;CTNNA1;SCN7A;CTNNA2;SLIT2;NKX6-1;PPARGC1A;PLXNA4;SPTBN1;CLASP2;SMAD2;PRNP;CD72;MYO10;CNTN6;ST8SIA2;SIAH1;NR2F2;ACVR2A;CDK8;COL5A2;CNTN1;CTNNB1;TCF4;TDGF1;CDK5R1;FGF10;MYF5						Reflex sympathetic dystrophy	2022-03-07	0.0711043	0.583215	4.32608	11.4365	ADAM2;LAPTM4A;TOR1B							abnormal nervous system electrophysiology MP:0002272	23/95	0.0102054	0.238043	1.84775	8.47163	RYR2;GRIA2;TPH2;GABBR2;MAOA;BDNF;PLCL1;ARX;CACNA1B;GRIK1;KCNAB1;TACR1;SENP2;BTBD9;GRM1;RGS2;PINK1;CALB1;SST;GNAQ;GPR139;ASIC2;HCN1								Long face (HP:0000276)	18/95	0.158063	0.997574	1.34947	2.48944	OFD1;NBAS;EYA1;FMR1;SATB2;MEIS2;FGF3;ACTA1;AHI1;SLC6A8;OPHN1;TMEM67;NPHP1;AP1S2;NHS;C5ORF42;BRWD3;FBN1								GTEx Uterus 20-29 vs 40-49 Down	31/250	0.878421	0.999995	0.813903	0.105506	GRIA2;NRSN1;ASIP;STMN2;TRH;ASCL1;ABCA13;BRINP1;DCDC2C;BTLA;TUNAR;CTNNA2;CCDC33;CCDC141;COL28A1;SFTPB;GABRP;EDN3;MME;SERPIND1;TMEM132B;SYT14;SLCO1B7;LYZ;F3;SGCZ;OLFM3;KCNS2;SLC27A6;CLNK;CBLN4								multiple myeloma DOID-9538 human GSE6691 sample 787	78/454	0.0845262	0.405243	1.20094	2.96716	CITED2;GHITM;COX7C;LAPTM4B;PPP3CA;FBL;CTSO;DEPTOR;EDNRB;PNP;CCDC91;SCP2;MYC;FTH1;MFSD1;UQCRFS1;C21ORF91;CTSF;TMEM38B;JAK1;DUSP5;CSNK1G3;CADPS2;RAB6C;WDR37;KLF13;VRK1;PGD;ATP1B1;DKK1;DCTD;SFPQ;VAMP7;PSMA1;DAD1;PIGK;SUCLG2;UQCRC2;LUC7L2;PRPS2;ZCCHC8;LEPROT;RGS13;CD1D;RNF7;IQGAP2;PPP2CA;UGP2;BTBD3;PDGFC;ESD;TSPAN7;AMZ2;AGA;ZBED5;ZNF146;NPM1;NLGN4X;CADM1;SYT1;NDUFA4;CBX3;GALNT2;TXNL1;MX1;H2BFS;RANBP6;LRPPRC;DAP;COQ2;CCPG1;ID2;CCNG1;EIF3H;EIF3E;NIT2;PFKM;C11ORF58								dengue disease DOID-12205 human GSE51808 sample 556	42/225	0.0631944	0.302972	1.32745	3.6658	CNTNAP3;TTC25;ST6GALNAC2;C2ORF40;SLC24A3;GYPC;SDC2;PROS1;ITLN1;F13A1;GMPR;TMEM164;NT5E;SESN3;FAM174A;CNTNAP3B;CA4;MAP7;FAM19A1;IGF2BP2;FBXO7;CCR3;WASF3;KCNJ2;WLS;CBX7;LRRN3;MME;HBG2;CACNA2D3;NAP1L3;CYBRD1;PBX1;SULF2;NELL2;PINK1;SFRP2;SLC6A8;F2RL1;ALPL;HRASLS;KBTBD7								Hypertensive hypokalemia familial	37/200	0.0854673	0.999995	1.31221	3.22754	GUCY2C;ENPEP;ST6GALNAC1;CPO;HPGD;HHLA2;MAOA;HNF4G;ITLN1;ITLN2;TFCP2L1;ATP2C2;FUT3;FUT6;DMBT1;CYP11A1;ANPEP;SI;TM4SF20;FAM3B;GCNT3;FAM3D;EPS8L3;CUBN;AOC1;ATP8B1;SLC10A2;PLA2G2A;ACSL5;MUC3A;ISX;MYO1D;CEACAM1;SLC5A9;MEP1B;FXYD3;PRR15								Agyria pachygyria polymicrogyria	34/200	0.213076	0.999995	1.1826	1.82843	GPM6A;CTNND2;NRXN1;STMN2;CELF4;AKAP6;NREP;FNBP1L;ELAVL2;PHF21B;PNMA1;MAP2;BASP1;SLITRK1;DPYSL3;ZIC1;CTNNA2;PPFIA2;CLASP2;TCAF1;SYT1;DCC;ST8SIA2;ANK2;C14ORF132;POU3F3;MAPK10;TUBB2B;GAP43;TUBB2A;LHX2;NOVA1;C16ORF45;CDK5R1								Watson syndrome	36/185	0.0487555	0.564449	1.39739	4.22142	CNTNAP2;VCP;FH;HPSE2;DNAH8;FMR1;IRS2;BRCA1;FNBP1L;SPRED2;RNF213;KIF5B;PDPN;SPP1;PROK2;SOX9;APOB;ACTR3;PRNP;CASR;TGFB2;IDH1;PBX3;NR0B1;LRPPRC;MSH6;AR;IL6;GAP43;MEIS1;KITLG;MAF;TBL1XR1;MAGEB2;CRLF3;MATN2								Cervical intraepithelial neoplasia	25/108	0.0135669	0.271964	1.7423	7.49212	CD86;TOP2A;CPO;SLC2A1;FHIT;SOX2;CASP8;MYC;CCL2;MSC;FAM19A4;CCR2;CADM1;DAPK1;IGFBP3;CAD;GP6;CCS;IFNG;APC;PAPPA;BAX;CTNNB1;ANG;TLR4								NR3C1 KO MOUSE GSE23724 CREEDSID GENE 3014 UP	50/213	0.000490091	0.00545498	1.78119	13.5743	CD83;STEAP4;COL14A1;HNMT;CTGF;GHR;RGS5;SDR16C5;HPGDS;EDNRB;JAK1;EPHA4;CXADR;GPR37;MME;IL15;GOLPH3L;SLC39A10;RNASE1;F3;TGFBR3;CLDN10;TWSG1;ADAM17;PARD3;CD109;FETUB;FAR2;DSC1;DSC3;ENPEP;KDM3A;SEMA3D;SEMA3A;FGL2;TYRP1;LIN7C;PCDH18;P2RY1;SPP1;SLIT2;CORIN;ABCA1;NEBL;IL34;PTPN13;FXYD3;NBR1;RAB18;CTNNB1									BRF2	1960-07-01	0.80324	0.999844	0.760665	0.166663	MYO1B;USP9Y;CHP1;RNF219;PDHB;COPG1;CLASP2							TNIK	12/121	0.955875	0.999996	0.633037	0.0285678	NCOR2;RAP2A;RRM1;GLRX3;PSMA1;PPP2R1A;GOT2;EIF3H;ANK2;TNIK;DISC1;SPTBN1							OB outer plexiform layer	68/301	0.000182652	0.00215255	1.69814	14.6175	NPFFR2;IL1RN;ITGAM;CXORF66;AQP7;MRGPRG;PYGL;TRH;CHD1;GLI3;CTGF;ADAMTS5;GOLGA4;CDH4;DEPTOR;ZNF407;HEY2;RSPO3;PRKG2;C21ORF91;GPR139;IL13RA2;SOX4;CCR3;EOMES;CD300A;CASK;MITF;ANO4;FAM126A;TRDN;BACE2;CEACAM1;VAMP7;RASA2;LANCL3;ITGA6;SLC22A3;DLX2;SEMA3D;ARX;PRUNE2;NTN4;ADCY8;PCDH18;TSPAN32;ART1;FSTL5;TMEM168;HMGXB4;CHSY1;NPHP1;SLCO1B3;TP53BP2;CPA6;SASH1;ABCA1;BARD1;FOXF1;KCNB2;PBX3;FN1;SYT6;SELP;KITLG;SYT10;TMEM229A;FBXL7								superficial stratum of r6Lim	60/300	0.00821079	0.101684	1.45003	6.96351	CNTNAP3;GALNT14;ATP8A1;RGSL1;GRIK3;GRIK1;ARRB1;CXCL14;SYNPR;SDR16C5;CCND2;CALB1;CASP6;KYNU;PABPC4L;CD200R1L;CTSF;ENOPH1;IGFBP1;CADPS2;DAPK1;EBF1;DNTT;VRK1;UNC5D;SSTR1;HPDL;PCP4;OPTC;CDH11;SUCLG2;CLDN17;FAM20A;ST6GALNAC5;RD3;GRIA1;GRIA2;TTYH1;SLC22A1;TMEM164;TMEM241;IGFBPL1;CYP11A1;ERBB4;NPY;EIF4EBP1;NCAM2;UGGT2;SMAD2;IRX1;TFAP2C;CADM2;RNASE10;PRRC2C;SULF1;RPE65;MYO1B;PPP2R2C;SLC26A7;OR6A2							GTEX-WFJO-1026-SM-3GIKL adipose tissue male 30-39 years	243/1332	0.000192172	0.00320434	1.31171	11.2245	CPNE8;SPON1;MAML2;EIF4A3;AQP7;CBLB;BACH1;PREX2;CNST;EDNRB;PNP;SCP2;OPHN1;MYC;GJA5;NAMPT;CYP1B1;FBXO8;SEC62;PROK1;EYS;SOX4;AGFG1;DDX18;MBNL1;SCAF11;EBF1;ACSL4;SYTL4;INPP4B;RNF125;DAAM1;RRAGC;LGALS12;AGTR1;TLN2;TRIB1;ZFPM2;ENPEP;MAOA;ZNF22;TMTC1;BAZ2B;ZC3HAV1;PCDH19;ADAMTS16;SNX2;ERI1;RNF217;SLC19A3;ZNF146;SPTBN1;ABCA1;MSR1;SIAH1;MEX3C;ELL2;PRDX6;FOSL2;VNN2;SESTD1;ID4;FERMT2;AHCTF1;USPL1;GBE1;SNX13;PCSK5;PTPRG;AKAP12;MED13;SCML1;ING3;MAP1LC3C;MIS18BP1;TIMP3;RSPO3;RIOK2;PCMTD1;JAK1;CDV3;EDN1;ANXA1;MMD;EMP1;TMEM150C;DCSTAMP;VAMP7;PELI1;GAS1;TLR8;CACUL1;TLR4;PTGER4;PTGER3;SPTY2D1;FAM214A;CYP7A1;RGPD3;MYCT1;PGRMC1;PGRMC2;FAM172A;PDPN;HAS2;GPAT2;MON2;YTHDF3;FAM46A;PODN;RNF148;RYBP;PDP2;SNX16;KBTBD2;CTNNB1;C11ORF58;OTUD4;CD86;CCDC71L;ALDH1L1;CSF3;STEAP4;F13A1;IRS2;HNMT;ETS1;BZW1;MANEA;HELB;KIF5B;RNF19A;CCRL2;FAM198B;KPNA2;GYG2;ZNF564;MAP3K5;ZNF562;IGFBP1;NANOS1;IGFBP3;IPMK;ATP11C;ATP11B;SLC30A1;VRK2;ADAM17;TMEM135;CLEC4D;EMCN;MYADM;HRASLS5;TBC1D23;SRSF6;PFKFB3;C5AR1;DPT;TRHDE;SAV1;LONRF1;SLC38A2;PLXNA4;MCL1;ANKRD28;TMEM132C;ATP8B4;HTR1F;CAV2;GFPT2;NEK7;HELZ;FOXN3;FBXO33;AZIN1;MARCH3;NR4A2;SELP;IL6;NR4A3;CCPG1;REEP3;NABP1;ACO1;TCF4;OSTN;SERINC3;FGF10;DDX3Y;CPM;MAST4;TNFAIP6;LDB2;CHD1;RND3;GHR;ADAMTS5;ADAMTS3;ADAMTS1;MFSD1;MAN1A1;UTY;C3ORF58;SH3D19;BCKDHB;PLA2G4A;IRAK3;URB2;MUT;TGFBR3;SFPQ;LMBRD1;ELF2;MMRN1;MMRN2;LAMA2;CLEC12A;SAMHD1;TFPI;PALMD;CHSY1;TRA2B;PRRG1;S1PR1;CCL2;VPS54;CYYR1;UGGT2;SMNDC1;SASH1;SEPT11;NEGR1;KRR1;NAP1L1;DDHD1;SLC4A7;KLF7;SCD;IL2RA;TLL1;CXORF36;GPD1L;CDO1							GTEX-XLM4-3126-SM-4AT6M pituitary male 60-69 years	63/346	0.0443499	0.732428	1.28923	4.01677	CDA;CPM;ST6GALNAC1;DYRK2;ZNF492;AQP7;ADRA1D;ARRB1;MYOM2;RPS6KA4;HTR7;RAB42;DUSP10;MAP1LC3C;FAM198B;PDE4B;OIP5;ZNF385D;C3ORF58;AGFG1;KIRREL3;EPHA4;MARS2;POU3F1;INPP4B;RNF144B;TMEFF2;RNF125;TBL1XR1;ERVW-1;PPEF2;CAMK2D;CDCA7;PIK3R1;PLA2G5;FAM124B;SLITRK2;MAN2A1;SLITRK4;P2RY1;SLC19A3;BTLA;RSU1;ANKRD50;SLC38A2;BUB1;COX10;ABCA1;ZBTB18;GSDMC;NDUFA4;HTR1B;FOXN3;QKI;VANGL1;POLE4;KLF7;DIAPH2;MEIS1;GRIN3A;RPA4;CPEB2;ADA
ARHGEF5			Reticulocytes	5/103	0.999649	0.999958	0.292866	0.000102721	NUP85;INCENP;DHX15;URB2;STT3B							PANIC DISORDER 1	21/77	0.00322557	0.154621	2.16966	12.4466	GABRB3;NPSR1;TMEM132D;GPM6A;TPH2;MAOA;BDNF;NTRK3;HTR1A;LSAMP;GAD2;TACR1;GRPR;MANEA;RGS2;GAL;NPY;PDE4B;ASIC2;MBL2;RGS7																				Oligodendrocyte:Brain	35/152	0.00441542	0.026342	1.73283	9.39654	GRIA2;HIP1;MAML2;CNP;THY1;GRIK2;COX7C;DLL3;PGRMC1;MOBP;MAP2;TMSB4X;PHACTR3;NXPH1;OPCML;RAB2A;NPM1;CXADR;GPR37;OPALIN;TCF12;DHCR24;NAP1L1;RGMB;TUBB4A;ERMN;MTSS1;ARL4A;GAP43;TMEFF2;SCD;PLP1;LRRN1;EIF3E;SERINC5																																VIP+ COL4A3+ Layer 5-6 GABAergic Neuron CL0000617	2022-03-10	0.174208	0.297685	2.47161	4.31916	SLC22A3;GRM8;CBLN4										Basigin interactions Homo sapiens R-HSA-210991	2022-06-25	0.153568	0.999979	1.82176	3.41327	SPN;SLC7A5;SLC16A1;ITGA6;SLC7A11;ATP1B1							Cell-type Dependent Selectivity of CCK2R Signaling WP3679	2022-03-13	0.299857	0.959782	1.72982	2.08349	RYR2;GNAQ;RYR3							African trypanosomiasis	1937-05-01	0.656674	0.999995	0.900396	0.378677	IL6;IFNG;PRKCB;GNAQ;F2RL1						CHL1 interactions	2022-03-08	0.101596	0.760273	3.46066	7.91369	NRP1;CHL1;CNTN6						Thrombophlebitis	2022-03-07	0.0711043	0.583215	4.32608	11.4365	SV2C;CNTN6;F11							decreased bone mineral content MP:0010124	71/368	0.0102647	0.238043	1.38713	6.35173	PANK3;NPY2R;PRDM5;SNX10;CHD2;GRM1;ROBO1;GHR;GJA1;GRM7;ZMYM4;MED10;ZNF407;BBX;ENPP1;SOX9;SH3D19;EOMES;TLE4;CSNK1G3;SCAF11;MMP2;ENTPD6;PRMT3;ACSL5;FNDC3A;ATP11A;SYN3;GABRG3;MTSS1;AJAP1;TWSG1;PAPPA;FSHR;MCPH1;GRIA1;KDM3A;SFSWAP;BAZ2B;LRP2;CXXC4;TIMM50;AGPAT4;PAK1;CXCR1;CHSY1;HECTD2;HSF2;PENK;DMD;FADD;TPPP;KIAA0319L;PPARGC1A;CSMD1;AUTS2;ATP8B1;FANCL;ESR1;BMP5;MYO1D;SLC6A6;SMOC2;KITLG;COQ2;SST;CENPJ;IL2RA;UBE2U;PPP2R2D;SERINC3								Basal ganglia calcification (HP:0002135)	2022-05-20	0.162754	0.997574	1.92276	3.49081	RNASEH2B;CASR;GJA1;CA2;SAMHD1								GTEx Thyroid 20-29 vs 50-59 Up	31/250	0.878421	0.999995	0.813903	0.105506	ABCB5;CACNA1B;PIK3C2G;RORB;ANKRD20A1;LIPI;LRRTM1;SLCO1B3;PROK2;SLITRK5;AHSP;PTCHD4;RAG2;EPHA5;GPR12;HBG2;CD70;SLC6A15;SOX14;IZUMO1R;DNTT;NMBR;POU3F4;SMOC2;RNF148;IFNG;BOD1L2;SLC27A6;VSTM2A;CBLN4;PNLIPRP3								Serous carcinoma C0206701 human GSE10971 sample 58	51/287	0.0905417	0.431616	1.24984	3.00204	SPON1;EIF4A3;UBP1;ATP5G3;LMNB1;LAPTM4B;BASP1;FTH1;TMSB4X;MFSD1;SEPHS2;MT1HL1;ACTR3;SLC38A1;MMD;DCK;YWHAZ;ETV5;PSMA6;GPRC5B;PABPC3;MT1H;MAPRE1;BCAT1;RIN2;MXRA5;ARF6;FAM84B;COX5B;THBS2;CHSY1;SLC38A2;SMNDC1;MCL1;CBX3;IDH1;NONO;FN1;CDC7;LYZ;COX6C;SULF1;CP;ZWINT;NET1;MAFB;SCD;SDC1;EIF3H;OTUD1;MAD2L1								facioscapulohumeral muscular dystrophy DOID-11727 human GSE36398 sample 672	52/286	0.0639152	0.304687	1.28583	3.53628	CITED2;PLOD2;CLDN1;BICD1;RYR3;IFIT2;PAIP2B;DPYSL3;RSPO3;SLC16A7;ANKRD2;CCR3;SEMA6D;ARRDC3;BCKDHB;CDKAL1;POM121L2;ZNF718;IFT81;TNNT1;FEZ2;CDC42EP3;IL1RAPL1;ALPK2;SLC22A3;PFKFB3;HLF;SLC47A1;TYRP1;PIK3R1;NT5C2;PDLIM1;CST2;FLRT2;ZNF701;SPATA31A1;TRIM48;ZNF622;CCDC141;GSDMC;BDNF;DHCR24;TECRL;ACVR2A;SLC4A7;CTH;LRRN1;GPD1L;TDGF1;KLKB1;MAD2L1;FGF10								Meckel syndrome type1	37/200	0.0854673	0.999995	1.31221	3.22754	SPAG16;INTU;DNAH5;MPV17L;RASEF;LDLRAD1;DNAH9;ZNF670-ZNF695;SPATA6;KCNV1;EPB41L4A;EFCAB1;TMEM67;NPHP1;ZBBX;CFAP46;CCDC33;ZNF621;UGGT2;NXNL2;MDH1B;DNAH12;RFX3;FBXO15;C12ORF50;VWA3B;WTIP;SHISA9;ZDHHC15;TMEM232;SNTN;IFT81;ERVW-1;ZBTB8B;FRK;DNAL1;FSIP2								Cerebellum agenesis hydrocephaly	34/200	0.213076	0.999995	1.1826	1.82843	GRIA1;CNTNAP2;PCDH11Y;TUSC3;ALOX12B;GRIK2;NREP;FNBP1L;GLI3;ELAVL2;PHF21B;AGPAT4;CDH2;MAP2;ZIC3;ZIC1;KIF21A;SLIT2;FEZF2;CERS3;TCAF1;CXADR;AUTS2;DCC;ST8SIA2;RFX3;SOX11;C14ORF132;POU3F3;PTBP2;TUBB2B;GAP43;IFT81;LHX2								Necrotizing enterocolitis	19/87	0.0492274	0.566674	1.61437	4.86136	TGFB2;ITGAM;BDNF;PROS1;MMP2;SLC10A2;C5AR1;HMGB1;PIK3R1;ESR1;IL6;DMBT1;IFNG;CPS1;ERBB4;ATG16L1;DEFB4A;TLR4;MBL2								Leukomalacia	45/220	0.0136137	0.271964	1.48952	6.4	APP;CNTNAP2;IL1RN;NBAS;CNP;MTR;SLC7A11;PDHB;SOX2;BOLL;CASP8;CALB1;PTPRZ1;MAP2;NNT;CA2;TTPA;SPP1;CCL2;FADD;AGA;MSC;MBL2;KCNH2;TGFB2;BDNF;F11;NGF;PRDX6;F3;GALC;ADCYAP1;IL6;FER;GAL;COL4A2;IFNG;APC;SCD;PIP;CTH;BAX;TCF4;ANG;TLR4								GATA6 KD H1 HUMAN GSE92581 RNASEQ DOWN	62/278	0.000490837	0.00545498	1.66838	12.7121	FOXA1;PROS1;SLC4A4;COX7C;PCSK5;NUDT4;AMOT;CDH6;LAPTM4B;LAPTM4A;CALB1;MECOM;CDH2;STMN1;TRIM24;TIMP3;PLS3;KIF21A;SOX4;ZNF562;CHST9;DUSP5;SPINK1;CASK;ATP11B;ATP1B1;FAM126A;GPRC5B;TUBB2A;RHOU;PDE5A;TLN2;SRSF6;UTRN;XPR1;BEX3;YTHDC1;ATXN7L3B;LARP1;FLRT3;PENK;ADGRG6;APOB;WASF3;ABCA1;TCAF1;GOLM1;IDH1;NONO;PRRC2C;SORBS2;DHCR24;SMARCA1;ELL2;SLC6A6;MEIS1;MYO1B;CCNG1;COL5A2;CNTN1;RAB17;SERINC5									SETDB1	17/136	0.807368	0.999844	0.822352	0.175963	BARD1;ATF7IP;HDAC2;KDM1A;NCOA3;ATF7IP2;ZNF24;MOB4;DAP;APC;HIST4H4;OLFML3;DNMT3B;ULK2;VIM;JARID2;LUC7L2							SETDB1	14/138	0.957447	0.999996	0.649069	0.028225	BARD1;ATF7IP;HDAC2;KDM1A;NCOA3;ATF7IP2;ZNF24;DAP;APC;HIST4H4;OLFML3;DNMT3B;ULK2;VIM							Paraventricular nucleus of the thalamus	68/301	0.000182652	0.00215255	1.69814	14.6175	CNTNAP3;DENND1B;PIWIL4;HPSE2;COL12A1;NPY2R;SNX10;SLC7A11;RORB;GRM1;SOX2;GRM2;SPTLC2;ZIC1;TIMP3;AGFG1;SH3D19;IZUMO3;IL15RA;C9ORF135;PARP4;ACSL3;ATP11A;AXIN2;OPRM1;TMEM150C;ADRA2B;MUT;DKK2;KCTD6;RGMA;INPP4B;ANO1;CACNB2;GJD4;SLC5A9;TNNT1;PRKCQ;TLN2;FAM20A;LRRC3B;MAOA;SDC2;AMIGO2;KCNA4;FIGN;ASCL1;THBS2;TM4SF20;SLITRK6;IGFBP7;NXPH1;OSBPL5;GALNT2;RARRES2;IDH2;ZNF804A;OXR1;PLEKHA7;PDP1;KITLG;MAN2B2;SYT10;ID4;CTNNB1;AMOTL1;CNTN4;CBLN4								ventral part of JcP	60/300	0.00821079	0.101684	1.45003	6.96351	SPAG16;BTG3;CSF3;LAPTM4B;BCL7C;NUF2;PRLHR;TRIM27;ANKRD2;PPFIA2;IGFBP1;DAXX;RFC3;PGD;KCTD6;ETV5;AJAP1;LARS2;CLDN10;TWSG1;CCDC80;B3GNT7;DPPA2;PLSCR4;FRG1;MATN1;TLR8;FAM76B;DNASE2;ALPK2;GUCY2C;CST9L;SEMA3A;RNF7;ADAMTS15;NUAK1;CPXCR1;LARP1;MTHFD1L;BTLA;CCL2;HIVEP3;NPHP4;CDH26;EPS8L3;RFTN2;AUTS2;CEP152;NEK7;PCDH8;LHFPL1;MPP6;FOSL2;OTOL1;MYO1E;IL7;QPCT;TMEM117;SPRY1;TDGF1							GTEX-O5YT-1826-SM-32PK9 blood vessel male 20-29 years	175/921	0.000205337	0.00340439	1.3742	11.6681	CCDC71L;NCKAP1;SPON1;TES;STEAP4;MAML2;SERPINE2;GALNT15;JADE1;UBP1;MYRFL;ISM1;NUDT4;CDH6;RGS5;EFR3A;IPO8;EFEMP1;ALCAM;KIF5B;GJA5;DPYSL3;PABPC4L;BBX;PLS3;FBXO8;MAP3K5;CMKLR1;TNS1;UNC13B;RAB2A;MBNL1;IGFBP3;DYRK1A;ATP11C;DIO3;FNDC3A;MED4;FOXP1;CPED1;TWSG1;SFRP2;TMX3;CRISPLD1;COL4A2;PPP1R3B;PRR16;UTRN;TRABD2B;MMADHC;XPR1;MTMR2;INSIG2;STXBP4;SDC2;SEL1L;TMTC1;SAV1;RHOBTB2;SNX2;MAN2A1;RNF217;ESD;TASP1;RSU1;SNX7;MPDZ;NUS1;CCZ1B;APOOL;API5;NEK7;FN1;HTR1B;PRG4;NR2F2;FOXN3;CP;SMARCA2;ELL2;NET1;DIAPH2;CCPG1;SESTD1;ID2;GNAQ;REEP3;COL5A2;NOX4;FAT4;CNTN4;SERINC3;ZNF532;FERMT2;LHX9;BMPR1A;PCSK1;HIP1;ITGB5;COL14A1;SNX13;TMEM181;PKD2;PCSK5;PTPRG;TMEM47;SYNCRIP;AKAP10;KCNT2;SNAPC3;LRRFIP1;ZNF385D;SMIM10;EDIL3;LMCD1;RAB6C;PDCD6IP;NCOA3;PAWR;KCNAB1;SPIDR;MUT;SERPINB8;BACE2;PPM1B;VAMP7;ELF2;MMP16;IMPAD1;CTDSP2;PIGK;WAC;PDE5A;MAPRE1;ERGIC2;SEC23A;CAB39;ATP10D;SRBD1;PRUNE2;PTGER3;AMIGO2;NTN4;ATP10A;SAMHD1;THBS2;AKAP1;NT5E;UGP2;HECTD2;CHSY3;UGGT2;ADSS;HDX;PCGF5;NTRK3;PLA2G2A;NAA11;FAM46A;SORBS2;PLXDC2;MERTK;FMO4;SULF1;TBX18;MYO1D;FIG4;MYO1E;SMOC2;KLF7;NIN;NBR1;CTNNB1;FRK;C11ORF58							GTEX-WHSE-0011-R11A-SM-3P5YY brain male 20-29 years	167/999	0.0444343	0.732428	1.16627	3.63146	CCDC71L;TES;PRDM5;F13A1;ZC3HAV1L;SAYSD1;ISM1;ANTXR2;GIMAP7;BACH1;GIMAP8;CTGF;NUDT4;LAPTM4A;CYSLTR1;ANPEP;HMCN1;HERC6;CMKLR1;TNS1;IGFBP3;F2R;RPSA;VRK2;SYTL4;RAB32;MTAP;CCNY;PPP1R3B;KIF16B;PARD3;CD109;KLRF1;SUCLG2;RAB38;GSAP;UTRN;EZR;RIN2;MMADHC;ZNF396;ZCCHC6;GYPC;MAOA;LTBP4;TMTC1;ZC3HAV1;CD1D;OMA1;STK3;RNF213;MAN2A1;PDGFC;IGFBP7;RSU1;APOB;MSC;ATG7;ST3GAL1;ALG1L2;BARD1;SMAD2;APOBEC3F;APOBEC3G;BCL11B;NEK7;CYBRD1;NR2F2;NMI;PRDX6;ALOX15B;VANGL1;SELP;DIAPH2;DAP;COQ2;MAFB;ARPC2;VNN2;MAN2B2;CYP2S1;COL5A2;NABP1;SLC26A7;RPS20;STT3B;IL7R;XAF1;NIT2;LGMN;FGF10;FBN1;NRP1;ST6GALNAC2;MAST4;BNC2;COL14A1;GBE1;TMEM181;CLEC14A;EFCAB8;WISP2;GHR;GLIPR1;CASP8;CASP10;MIS18BP1;FLVCR2;MAN1A1;A4GALT;CDV3;ABCC4;PARP4;MME;MMP2;ACTL6A;PLA2G4A;IRAK3;TACR1;TGFBR3;RNF144B;RAP2B;DAD1;CDC42EP3;DNASE2;TLR5;MCTP2;CACUL1;TLR3;PTGER4;OCA2;LEPROT;SP100;CANT1;HPGD;CLEC12A;UNC93B1;ATP10D;SRBD1;TMEM164;PDLIM1;GCNT4;LRIG3;SLIT2;PDLIM5;GBP4;USP25;GALNT1;PLA2G2A;FMO4;PODN;BICC1;TMEM154;DHRS4;POLE4;CD2;GPR141;TSPAN14;NLRP12;QPCT;CCNG1;RPA4;TCEA3;F2RL1;VIM;CCL28;RBM43
ARHGEF7			Plasma Cells	10/166	0.999874	0.999958	0.367323	4.63651e-05	ANGPT4;RGS13;ENPP1;SDC1;MAN1A1;ABCB9;ITGAL;CYTIP;MANEA;PDK1							Pancreatic Neoplasm	124/665	0.00322812	0.154621	1.3351	7.65795	SEMA5A;CSF3;MTRR;SERPINE2;CSF1;EIF4A3;IRS2;CLDN1;CXCL14;ETS1;CTGF;RIMS2;FGF7;EFEMP1;PNP;MYC;RNF19A;KDR;SOX9;EPHB2;MAP3K5;AGFG1;DAXX;RALBP1;SEMA6A;SPINK1;FBXW7;IGFBP3;F2R;ADAM10;ANXA10;FOXP1;MTAP;SFRP2;EZR;PFKFB3;SEL1L;TGFA;FHIT;RAP1GAP;FUT3;PLAC8;SMAD2;SMAD1;OSBPL5;SYT1;GOT2;TFPI2;SIAH1;NR2F2;NFKBIA;SELP;IL6;FXYD3;NAT2;NOX4;SDC1;FGF13;FGF10;GABRB3;GLP1R;NRP1;NRP2;SYCP1;COL14A1;ONECUT1;SLC2A1;MTR;BRCA1;SLC7A11;HMGB1;PIK3CG;HK2;CASP8;CA2;TMSB4X;UQCRFS1;CCR6;CCR5;JAK1;MME;DUSP1;DCC;NCOA3;MMP2;PAWR;FOXL1;SSTR1;F3;TGFBR3;IFNG;MMRN1;PALLD;ITGA6;UMPS;SEMA3A;XIAP;PLG;GUCY2F;CST1;RAB20;CXCR1;ERBB4;ALOX5;SPP1;CTNNA1;CCL2;SPOCK1;IGF2BP2;SLIT2;BUB1;WWOX;RRM1;NTRK3;SORBS2;SULF1;ETAA1;APC;SST;CTNNB1;F2RL1;BAX;CCL28;TRIM33																				Interneuron:Embryonic Prefrontal Cortex	1932-11-01	0.00462607	0.0274428	3.02657	16.271	DLX2;IGFBPL1;MAF;PTPRZ1;ERBB4;NEUROD6;ARX;CELF4;PLS3;GAD2;VIM																																Vip+ GABAergic Neuron 1 CL0000617	2022-03-10	0.174208	0.297685	2.47161	4.31916	KCNIP4;GPR149;RYR3										Mitotic Prophase Homo sapiens R-HSA-68875	20/107	0.157162	0.999979	1.32718	2.45592	RAB2A;NUP155;PRKCB;NEK6;NEK7;VRK1;VRK2;H2BFS;LMNB1;PPP2CA;PPP2R1A;NUP85;GORASP2;NUP50;ENSA;PPP2R2D;NUP35;LPIN1;LPIN2;MCPH1							Irinotecan pathway WP229	2022-03-13	0.299857	0.959782	1.72982	2.08349	BCHE;CYP3A5;ABCG2							Huntington disease	43/306	0.666396	0.999995	0.941489	0.382123	GRIA1;GRIA2;PSMD12;HDAC2;HIP1;DNAH8;DNAH5;CACNA1B;DNAH9;NRF1;COX5B;COX7C;NDUFC2-KCTD14;COX7A1;TUBA3C;CASP8;KIF5B;UQCRFS1;NDUFV2;PPARGC1A;GRIA3;MAP3K5;DNAH12;COX8C;BDNF;NDUFA4;DNAH14;NDUFC2;COX6C;GRIN2B;TUBB4A;MAPK10;PSMA6;TUBB2B;TUBB2A;PSMA1;PSMC4;GNAQ;ULK2;BAX;PIK3C3;UQCRC2;DNAL1						Degradation of cysteine and homocysteine	2022-03-08	0.101596	0.760273	3.46066	7.91369	TST;CTH;CDO1						Vitreous detachment	2022-03-07	0.0711043	0.583215	4.32608	11.4365	OPTC;KCNMA1;PLG							abnormal spermatogenesis MP:0001156	38/177	0.0103747	0.238043	1.58316	7.23248	OCA2;MTMR2;KDM3A;HIP1;SGMS1;DNAH8;CTSV;LRP8;RXFP2;INPP5B;GHR;GJA1;ADAMTS2;BOLL;CYP11A1;MAP2;HSF2;NXPH1;FBXO7;RIMKLB;TGFB2;KCNJ6;CBX3;SIAH1;VRK1;NR0B1;FNDC3A;ESR1;QKI;ETV5;ARL4A;KITLG;FSHR;PSME4;BAX;GMNC;GOPC;RAPGEF6								Bulbous nose (HP:0000414)	2022-07-31	0.163941	0.997574	1.68267	3.04269	SATB2;MMP2;SRD5A3;ARID1B;FREM1;KCNJ2;FBN1								GTEx Liver 20-29 vs 50-59 Up	31/250	0.878421	0.999995	0.813903	0.105506	RERGL;DDX3Y;TENM2;KDM5D;DNAH5;PIK3C2G;PRL;HIF3A;CXCL13;ZIC1;SPATA46;PBK;TBL1Y;SLITRK6;PTCHD4;UTY;CA8;PRODH;TSHB;NLGN4Y;TMEM132C;ANGPT4;USP9Y;PLA2G2A;ADRA2B;SLC5A9;SST;PIP;TLX1;PPEF2;PNLIP								muscular dystrophy DOID-9884 human GSE42806 sample 530	49/275	0.0921319	0.434602	1.25384	2.98982	CD81;COL14A1;WIPF3;HNMT;BICD1;GLT1D1;BASP1;FAM110B;PSD3;PTGFRN;CTSF;WLS;MAP3K5;WDR37;SLC39A10;CHD1L;RAP2A;TUBB2B;SFRP2;RBL1;IFT81;CD109;ITGA6;BCAT1;MXRA5;SLC25A14;CAB39;MAOA;PRUNE2;USP12;DPT;PPM1K;THBS4;OLFML3;GAR1;ZNF701;TASP1;SNX7;KIAA0319L;PPARGC1B;TGFB2;EYA1;CADM2;LYZ;ESR1;COL5A2;NABP1;LRRN1;FAM98A								Neurofibromatosis DOID-8712 mouse GSE1482 sample 669	55/305	0.0658948	0.310656	1.27307	3.46237	SERPINE2;CTNND2;SCHIP1;STMN2;SNX10;LDB2;HINT1;PAIP2B;CDH2;BASP1;TMSB4X;TIMP3;GLRX3;SOX11;YWHAZ;GABRG2;PCP4;TUBB2A;RRAGC;NCL;IMPAD1;KCNMA1;MYADM;UQCRC2;ARHGEF7;MAPRE1;SCG2;GRIA2;HDAC2;ATXN7L3B;THY1;NREP;PDHB;SNX4;PGRMC1;NPY;HIVEP2;GPM6B;GPR12;BDNF;ZWINT;AZIN1;CLK1;NELL2;ARPC2;XPNPEP1;ARPC3;ID2;NBR1;TOMM7;CTNNB1;TCF4;SSBP2;CDC42SE2;GSTM5								Peters anomaly	37/200	0.0854673	0.999995	1.31221	3.22754	APP;NCKAP1;TENM3;COL12A1;NTN4;TMTC1;PTPRK;PKD2;PCDH18;GLI3;CTGF;TMEM47;ADAMTS2;SH3PXD2A;ADAMTS1;CTNNA1;MPDZ;SASH1;RHBDF1;SEPT11;MMP2;FN1;CRIM1;MYO1B;CCDC80;COL4A2;PALLD;COL5A2;CDH11;GAS1;AMOTL1;MXRA5;FERMT2;FBXL7;VGLL3;RAI14;FBN1								Congenital diaphragmatic hernia	34/200	0.213076	0.999995	1.1826	1.82843	APP;NCKAP1;SEC23A;ITGB5;LAMA2;COL12A1;PLOD2;PTPRK;ADAMTS2;SH3PXD2A;ADAMTS1;FAM198B;CTNNA1;PXDC1;TNS3;SPTBN1;SASH1;TNS1;SH3D19;MMP2;FN1;DAB2IP;CRIM1;CYBRD1;TGFBR3;DAB2;CCDC80;COL4A2;PALLD;IMPAD1;COL5A2;CDH11;AMOTL1;FERMT2								Inflammatory breast cancer	30/150	0.0495783	0.567489	1.44542	4.34234	TOP2A;PTGER4;IL1RN;PON1;XIAP;NOD1;HMGB1;BRCA1;SLC7A11;MYC;NAMPT;TNFSF11;CCL2;CCR2;IL33;ANXA1;NCOA3;MMP2;ESR1;AR;IL6;CEACAM1;MMP13;IFNG;SDC1;CTNNB1;TLR5;TLR4;TLR3;ABCG2								Hypoplastic right heart syndrome	24/103	0.0141848	0.281773	1.75712	7.47755	OFD1;CR1;CAD;MX1;MEIS3;TBX5;ETS1;ACVR2A;BMP5;GJA1;CDH2;BMPER;DHX34;ERBB4;NCL;TTPA;PENK;HAND1;ITGB8;CTNNB1;ANG;AGA;MSC;MCPH1								NFE2L2 KO MOUSE GSE39629 CREEDSID GENE 2196 DOWN	35/135	0.000495694	0.00547784	2.02945	15.4432	PIWIL4;NXPH2;KLHL14;CLEC12A;PCDH10;PLD5;ATP10B;PLG;ABCA13;CENPC;PEBP4;ESD;NUF2;FAM19A1;SLITRK5;HORMAD2;ASIC2;BRINP3;TMEM132D;GSTM3;GPR12;ANXA3;SPACA1;KLHL4;TMPRSS11E;POU3F4;TMEM232;MMP12;NAT1;NRG3;ADGRB3;LGALS12;ADGRL4;DSC1;KCNK2									CBX3	14/114	0.811039	0.999844	0.805987	0.168805	ZNF670;SP100;IDH1;CUL1;FN1;CHD1L;DCK;ZNF16;RYBP;TRIM24;DNMT3B;SMARCAD1;ADSS;TRIM33							231403	33/288	0.957835	0.999996	0.743011	0.0320088	VCP;SEC23A;CD81;GMPS;PYGL;LMNB1;SYNCRIP;HINT1;PGRMC1;STMN1;ESD;PLS3;ADSS;NPM1;RRM1;CPSF6;PDCD6IP;NUP155;GOT2;NAP1L1;PGD;LRPPRC;TSN;PSMA6;PSMA1;ARPC2;DAD1;TRIP11;SUCLG1;UQCRC2;MAPRE1;PFKP;ARF6							bed nucleus of the stria terminalis, laterocentral division	68/301	0.000182652	0.00215255	1.69814	14.6175	TOP2A;SPAG16;GALNT13;ST6GALNAC2;HPSE2;NPY2R;F13A1;CLEC14A;PPP1R9A;SOX2;TMEM47;SPN;PPP3CA;RGS2;CNST;CCND2;SESN3;NETO1;PABPC4L;PHACTR1;MAN1A1;RGS9;EDN1;CXADR;TRPC4;CACNA2D3;TBC1D8;DLEC1;PHKA1;KCNAB1;TACR1;PRLR;MUT;POU3F4;MN1;CLEC4D;PARD3;CDC42EP3;NAAA;EZR;ERGIC2;DLX2;KDM3A;TTYH1;PSEN2;KCNA4;GPR83;SERTAD4;FLRT3;PENK;SPOCK3;CTNNA1;GCNT3;CCDC180;PTCHD3;KCNJ2;BCL11B;RARRES2;IDH2;GAD2;HTR1B;GPR6;MEIS2;SYT6;TMEM232;PDE10A;ID4;GPR149								ventrolateral part of alar m1	60/300	0.00821079	0.101684	1.45003	6.96351	FAM49A;DDX3Y;CTNND2;NPY2R;F11R;SPN;BCL7C;NUF2;CCR5;PPFIA2;SLC30A4;ACSL4;FOXL1;ALG10;KCTD6;MMRN1;IFNE;PLSCR4;HAND1;CCDC86;TSSK3;FAR2;ALPK2;TBC1D23;CAMK1G;ARF6;MATN2;PTGER4;SLC22A3;TAS2R41;MAOA;YTHDC1;SEMA3A;TMTC1;DAZ2;ATP10A;EFNA5;PHF21B;STK3;TMEM168;LARP1;MIER2;HIVEP3;CTNNA2;AUTS2;FOXF1;CEP152;PCDH8;CABLES1;SYT14;AZIN1;FOSL2;OTOL1;ABHD12B;RPIA;IL6;RYBP;TMEM114;NAGK;ARPC2							GTEX-WRHU-0726-SM-3MJFL blood vessel female 50-59 years	138/702	0.000213887	0.00351234	1.43033	12.0864	SEMA5A;N6AMT1;RASL11B;TMEM200A;UBP1;SLC8A1;CDH6;IPO8;CNST;KIF5B;DPYSL3;PABPC4L;PLS3;PTGFRN;SAMD11;ANKRD36C;MBNL1;ST6GAL2;F2R;EBF1;SETMAR;FOXP1;CPED1;INPP4B;TMEM135;SFRP2;ZNF718;DAAM1;CRISPLD1;COL4A2;IFT81;PPP1R3B;SLC9A9;HHIPL2;WDPCP;EPHA3;INTU;KCNE4;ZC4H2;SDC2;SLC22A2;MTMR8;RASAL2;NREP;KLHL13;TMEM242;STK3;ATXN1;CNTNAP3B;DHX35;ESD;IGFBP7;SNX9;RSU1;SNX7;MPDZ;RIMKLB;SMAD1;ATP8B4;TGFB2;HTR1F;BDNF;CAV2;NEK7;HTR1B;NR2F2;FER;DAB1;REEP3;ID2;COL5A2;GNB4;TCF4;CNTN4;LHX9;FBXL7;CNTNAP3;DYRK2;CPQ;COL14A1;DUSP19;STAB2;TMEM181;PRL;PCSK5;TMEM47;ADAMTS2;IMMP2L;CTSO;KCNT2;SNAPC3;HEY2;RSPO3;SMIM10;EDIL3;C3ORF58;GPR135;TRPC4;PAWR;ADRA2B;BACE2;MN1;ANO1;MMP16;MMRN1;KCNMA1;PDE5A;SEC23A;KDM3A;SLC24A3;SEMA3D;FIGN;HSD17B6;THBS2;ADAM29;HECTD2;CUX1;CHSY1;NHS;GCNT4;CILP2;CHSY3;TAF9B;ANKRD50;HDX;ZNF860;TTC14;FARP1;IL33;KCNJ6;NTRK3;PLXDC2;SULF1;TTLL7;MYO1D;SLC4A7;SMOC2;FRK							GTEX-T6MN-2526-SM-32PMN brain male 50-59 years	192/1159	0.0444581	0.732428	1.1544	3.5939	CCDC71L;IFITM3;CDA;IL1RN;TES;NCF2;TMEM200A;PROS1;ZC3HAV1L;ANTXR2;ETS1;BACH1;GIMAP8;NUDT4;LAPTM4A;FGF7;MYC;FTH1;MYB;NAMPT;PABPC4L;CMKLR1;TNS1;IL15RA;MBNL1;IGFBP3;F2R;ACSL5;VRK2;OLFM4;MUC3A;RAB32;DCTD;MTAP;PPP1R3B;KIF16B;PARD3;CD109;GPR160;SUCLG2;RAB38;ROR2;ALPK2;UTRN;EZR;MMADHC;L3MBTL3;ZCCHC6;HS3ST3A1;GYPC;SLC22A1;LTBP4;CSF2RB;ZC3HAV1;CD1D;SAV1;STK3;MAN2A1;PDGFC;EIF4EBP1;CD300LB;IGFBP7;RSU1;APOB;MSC;MCL1;ABCA1;BARD1;SMAD2;PRELID2;APOBEC3G;APOOL;BCL11B;ATP8B1;PMM2;TFPI2;NEK7;NMI;LYZ;PRDX6;VANGL1;SELP;DIAPH2;DAP;MAFB;ARPC2;NAT1;MAN2B2;CYP2S1;GNB4;NABP1;RPS20;KLRD1;IL7R;ADA;FBN1;KCNK5;TOP2A;NRP1;TNFAIP6;BNC1;GBE1;STAB2;SECTM1;LRMP;LDB2;PYGL;CLINT1;FCAR;HK2;CASP14;SYNCRIP;GLIPR1;ADAMTS3;CASP8;MIS18BP1;FLVCR2;MAN1A1;CYTIP;CDV3;ABCC4;ANXA1;PARP4;MME;RIPK2;ACTL6A;IRAK3;TACR1;NGF;FAM126A;SERPINB8;ETV6;DNAJC3;TGFBR3;RNF144B;BACE2;DNAJC1;CEACAM1;RAP2B;MMRN1;CDC42EP3;TLR8;TLR5;MAPRE1;MCTP2;CACUL1;GUCY2C;PTGER4;LEPROT;SP100;CLEC12A;SEMA3A;ASIP;PTGER3;AMIGO2;TMPRSS2;CAPG;PRKX;SAMHD1;TFPI;TMEM164;LILRA5;PDLIM1;RAB20;CHSY1;CTNNA1;HAS2;CCL2;AGA;PDLIM5;METTL8;ANGPT4;USP25;MBD2;PLA2G2A;CMTM6;POLE4;CENPE;MYO1E;TSPAN14;NLRP12;CLEC2B;CAPN12;FKBP1C;QPCT;CCNG1;RPA4;F2RL1;VIM;CCL28;RBM43;SLC28A3
ARID1B			Undefined Placental Cells	4/108	0.999958	0.999958	0.220623	9.24618e-06	PRDX4;DIO3;CCDC86;SDC1							Cholecystolithiasis	22/82	0.00325478	0.155022	2.12167	12.1521	MBNL1;CA10;MYO10;MMP2;SLC10A2;PLA2G2A;XPC;ATP11A;BAZ2B;CYP7A1;ESR1;SGCZ;ADCYAP1;AR;TMEM114;ADRB3;HMCN1;APOB;TLR4;SEC23B;PPARGC1A;PPARGC1B																				Cholinergic neuron:Undefined	25/100	0.0049435	0.0288371	1.92906	10.2427	ACHE;CTNND2;PLPPR5;STMN2;CACNA1B;PHYHIPL;FBLL1;ASCL1;PHF21B;SCRT2;IGFBPL1;ADGRA1;LRRTM1;CLVS2;TRIM67;KCNIP1;ST8SIA2;PCDH8;DUSP26;GAP43;TUBB2B;OLFM3;SST;TMEM229A;SPSB4																																Vip+ GABAergic Neuron 2 CL0000617	2022-03-10	0.174208	0.297685	2.47161	4.31916	GRIN2A;DCC;NRXN1										Non-integrin membrane-ECM interactions Homo sapiens R-HSA-3000171	1942-09-01	0.158489	0.999979	1.57364	2.89876	LAMA2;ITGB5;SDC2;NRXN1;NTN4;CASK;SDC1;DMD;ITGA6							ncRNAs involved in STAT3 signaling in hepatocellular carcinoma WP4337	2022-03-13	0.299857	0.959782	1.72982	2.08349	IL6;SOX4;JAK1							Thiamine metabolism	2022-02-15	0.673252	0.999995	0.886633	0.350783	ALPL;AK4						Gene expression regulation in early pancreatic precursor cells	2022-03-08	0.101596	0.760273	3.46066	7.91369	ONECUT1;NKX6-1;FGF10						fructose-1,6-bisphosphatase deficiency	2022-03-07	0.0711043	0.583215	4.32608	11.4365	C9ORF3;FBP1;FBP2							abnormal semilunar valve morphology MP:0002746	2022-08-22	0.01041	0.238043	3.29971	15.0632	TGFB2;ADAM17;GJA1;HECTD1;SH3PXD2A;HEY2;TLL1;SOX4								Abnormality of the renal medulla (HP:0100957)	2022-07-31	0.163941	0.997574	1.68267	3.04269	INVS;PKHD1;AHI1;TMEM67;NPHP1;BSND;NPHP4								GTEx Esophagus 20-29 vs 40-49 Up	31/250	0.878421	0.999995	0.813903	0.105506	RGS17;RHOXF2;ABCB5;PIK3C2G;RORB;ANKRD20A1;MTRNR2L1;SPATA8;ADAMTS16;LIPC;BRINP1;NETO1;SLITRK4;SHOX;PTCHD4;SAMD11;KCNJ4;GBP7;EDN2;SPINK1;OPALIN;CD70;SLC6A15;LMO3;EN1;GAD2;WDR72;POU3F4;AGBL1;PPEF2;PNLIPRP3								asthma DOID-2841 human GSE31773 sample 713	54/306	0.0922039	0.434602	1.23943	2.9545	SERPINE2;TMEM200A;PAK1IP1;STMN2;PYGL;CTGF;WISP2;AKAP12;TMEM47;GJA1;ALCAM;EFEMP1;BASP1;ZNF83;CFL2;CYP1B1;SLC25A43;MAP3K5;ANXA3;IGFBP3;MAMDC2;RNASE3;OLFM4;DKK1;ACTA1;CCDC80;TNNT1;PALLD;CEACAM8;SCG2;VGLL3;ZNF195;NTN4;THBS2;COX7A1;NT5E;PDGFC;HAS2;SPOCK1;CCL2;LRIG3;RPL39L;CAV2;CRIM1;CYBRD1;PRG4;NR2F2;ACVR2A;ANLN;LRRN1;ASB5;FERMT2;FBN1;BMPR1A								pancreatic ductal adenocarcinoma DOID-3498 human GSE15471 sample 604	23/113	0.0661817	0.310656	1.47663	4.00957	DDX3Y;PTGER4;S100G;ENPEP;KDM5D;HBG2;MME;HPGD;USP9Y;TBC1D8;TRHDE;TMPRSS15;WISP2;PM20D1;MEP1B;SI;TSPAN7;PENK;KLRF1;APOB;KBTBD8;ADA;OTC								Spondylocostal dysostosis 1	37/200	0.0854673	0.999995	1.31221	3.22754	APP;FBN3;TENM3;HIP1;TTYH1;PTPRK;ASCL1;PTPRG;SOX2;CDH2;PODXL;ZIC3;CTNNA1;LRIG3;PTGFRN;SOX9;ANKRD50;MPDZ;SPTBN1;SASH1;TLE1;SEMA6A;P3H2;DAB2IP;QKI;RGMA;MYO1B;COL4A2;COL5A2;ANOS1;CACHD1;LRRN1;AMOTL1;ZNF532;FERMT2;ADGRL2;NECTIN1								Cushing syndrome familial	34/200	0.213076	0.999995	1.1826	1.82843	SEMA5A;SP100;KCNE4;COL14A1;GALNT18;TMTC2;ATXN7L3B;PPM1K;RHOBTB2;RGS5;ENDOV;CASP8;FBXO4;SHOX;SARAF;ZNF445;KCNJ2;CLASP2;KCNJ3;PRNP;HGSNAT;TGFB2;WDR37;CADM1;TMEM30B;NEGR1;NR2F2;DKK2;TBX18;TMEFF2;ZADH2;MAN2B2;NBR1;AVL9								Ventricular septal defects	31/156	0.050175	0.570628	1.43392	4.29064	HOMEZ;MTRR;CITED2;NTM;F13A1;MTR;PSEN1;ETS1;ROBO1;GJA5;HEY2;DNMT3B;HAS2;CCL2;DMD;OPCML;IGFBP1;TFAP2B;TGFB2;MMP2;NTRK3;ACSL4;NR2F2;SENP2;TBX5;MEIS2;TBX18;HAND1;TLL1;ZFPM2;TDGF1								ICF syndrome	28/125	0.0146115	0.287005	1.67007	7.05762	CD86;APP;CPM;SP100;HDAC2;PCDH11Y;MPG;PCDH11X;CDCA7;F13A1;MTR;BRCA1;BOLL;DNMT3B;DMAP1;MSC;PPARGC1A;DAXX;BDNF;MBD2;NR2F2;AXIN2;PTPN13;SMARCA2;CHFR;CCS;VAMP7;FRG1								HNF4A KD HUMAN GSE25417 CREEDSID GENE 1357 UP	69/317	0.000506425	0.00556498	1.61801	12.2777	IFITM3;APP;CITED2;COL12A1;PLOD2;MTR;CXCL14;RND3;GJA1;EFR3A;LAPTM4A;RGS2;ALCAM;BASP1;ADAMTS1;TMSB4X;SPIN1;MFSD1;MAN1A1;ARRDC4;SLC38A1;ANXA1;MME;IGFBP3;ADAM10;DIO3;ACSL3;ATP1B1;F3;YWHAZ;TGFBR3;ARL4A;SFRP2;PALLD;CDH11;HAND1;MYADM;RHOU;MXRA5;MMADHC;CHST2;MATN2;BEX3;HPGD;PIK3R1;PDLIM1;CHSY1;OLFML3;PDPN;SLIT2;SLC38A2;KCNJ2;GALNT7;GABRP;BCL11A;TFPI2;FN1;NAP1L3;NR2F2;SULF1;MEIS2;NAGK;ARPC2;ARPC3;SST;COL5A2;RPL22L1;EIF3E;SERINC3									NFKB1	33/254	0.814734	0.999844	0.859057	0.176015	HDAC2;ATP5J;BRCA1;PSEN1;HMGB1;ETS1;TIMM50;PPP2CA;GRB14;TNFSF11;PLS3;SPTBN1;NCOA1;UNC5CL;RIPK2;NCOA3;NONO;CAD;LYZ;MPP6;ESR1;NCOR2;NFKBIA;AR;TUBB2B;IL6;IRAK1BP1;SFPQ;HIST1H4B;IL2RA;CTNNB1;IRF8;VIM							EP300	42/357	0.958525	0.999996	0.765146	0.0324114	KDM1A;CITED2;MPG;CITED4;BRCA1;ASCL1;ETS1;GRIP1;ATXN3;MYC;MYB;GPBP1;SOX9;SRY;KPNA2;PPARGC1A;ATG7;MAP3K5;NCOA1;SMAD2;SMAD1;NPM1;KLF13;ANAPC7;NCOA3;TCF12;MITF;NAP1L1;NR2F2;POU3F2;ESR1;NCOR2;MSH6;AR;MN1;MAF;HIST4H4;MTF1;CTNNB1;TCF4;ZFPM2;CAMK1G							lateral part of the lateral habenular nucleus	68/301	0.000182652	0.00215255	1.69814	14.6175	SPAG16;SEMA5A;PIWIL4;OR14J1;SLC7A11;ROBO1;RGS5;CNST;EFEMP1;ADAMTS3;HEPHL1;ZMYM4;LRRTM4;BBX;TIMP3;RSPO3;GPR139;FAM19A4;EPHA7;PARP4;MITF;ATP11A;OPRM1;MUT;DNAJC3;ANO1;TPST1;PRKCQ;FREM1;SMPDL3A;CHST2;RAB7A;FAM84B;STXBP4;MAOA;SEMA3D;AMIGO2;LRP8;NT5E;PRKAR2A;BTBD3;TM4SF20;CLVS2;CHRNA10;ZNF146;GALNT7;IRX1;TGFB2;LRRN3;SMURF2;PCGF5;NEK7;IDH2;CABLES1;PARVB;LYZ;SULF1;LBX1;POU4F1;TMPRSS15;SYT6;RSPH3;DAB2;RYBP;MAN2B2;MPHOSPH10;VIM;TMEM229A								Dentate nucleus	59/300	0.0122997	0.12962	1.41938	6.24267	FOXA1;CNTNAP3;RTL1;SLC44A3;GALNT14;ATP8A1;TUSC3;NADSYN1;CRHBP;GRM7;PPP6R3;PDE4B;NCK2;PRKG2;TRIM27;PDE8B;IGFBP1;STARD4;RFC3;EDN2;DAPK1;DCC;WDR72;SLC30A1;TACR1;OPRM1;GABRG3;ADCYAP1;TMEFF2;IL1RAPL1;CNGB3;SLC24A3;ARL6;TMTC3;CD1D;PCDH19;ASCL1;FTMT;CHSY1;NPY;XIRP2;NXPH1;KCNJ2;DRD5;TFAP2C;FANCL;BDNF;ZNF804B;HTR1A;CHFR;GRIN3A;PARVG;CR1L;ARPC3;EIF3H;GALNTL6;CDO1;KCNK2;CBLN2							GTEX-TMMY-0726-SM-33HBE breast female 40-49 years	294/1649	0.000214255	0.00351234	1.27822	10.7988	PANK3;MAML2;ULK4;NPIPB11;CBLB;ISM1;FNBP1L;ZXDB;MYB;TRIM24;ZNF845;EPC1;CHAC2;ZNF721;ZNF600;SOX9;ZNF720;SOX4;DYNC2H1;TYW5;MUCL1;SCAF11;SFMBT2;SLC6A14;REV1;COG2;WDR75;SETMAR;SLC5A6;KIAA1217;EID3;SFRP2;THAP5;RNF125;XRN1;ZNF836;PSME4;AGTR1;FAM76B;RIN2;PTGES;ZNF397;L3MBTL3;ABCB5;IL20RA;RNF219;ZNF22;BAZ2B;ZNF24;ART5;ADAMTS15;FAM124B;HMGXB4;MIER3;RNF217;SLC19A3;ZNF701;SNX9;ZBED5;ATP6V1C1;ZNF141;CCZ1B;SIAH1;LARP7;PRRC2C;STAM;SMARCA2;MEX3C;PBX1;PARP11;DCHS2;SESTD1;HNRNPD;MPHOSPH10;NOL11;ZNF138;PHF3;DENND1B;AHCTF1;USPL1;CITED4;ZNF43;SNX13;CCDC129;PTPRK;GLI3;AKAP10;CTSO;MED13;SCML1;ING3;MIS18BP1;ZMYM4;ZNF280C;DHX15;RSPO3;PCMTD1;DUSP4;OFD1;CHST9;ZNF121;ZHX2;CNOT6L;TEX10;PTH2R;FAM126A;NAALADL2;WDR33;ANO1;GCFC2;NFX1;FRG1;WAC;GAS1;SLC18B1;CACUL1;KIZ;ZNF595;ZNF350;AMIGO2;ASIP;ZNF66;FAM214A;CENPC;RGPD3;SERTAD4;PTCHD1;PDPN;METTL4;ZNF107;GPAT2;CBR4;GABRP;MON2;NPM1;FAM46A;FAM189A2;ZNF77;WDR11;RP1L1;ETNK1;NBR1;CCNG1;CACHD1;TRIP11;SERHL2;CCL28;SLC28A3;FOXA1;SEMA5A;ZFAND4;MPV17L;FBXO28;JADE1;SAYSD1;IRS2;LAPTM4A;PPFIA1;SMARCAD1;GYG2;MAP3K7;MAP3K4;ZNF562;CSNK1G3;ZNF561;ANKRD36C;DYRK1A;VASH2;CASK;ALG13;CDKAL1;MITF;THOC2;ZBTB33;KCTD3;PRLR;DISP1;TBC1D23;SRSF6;ZNF675;ANKRD36B;ZCCHC8;ZNF670;INO80D;YTHDC1;BOD1L1;NRF1;SPATA6;TMEM241;SAV1;SOCS6;IMPG1;SMAD2;TFAP2B;TMEM132C;TFAP2C;CPSF6;AUTS2;SMURF2;CBX3;NONO;HPS3;CYBRD1;CNOT10;TRAPPC8;HELZ;FOXN3;TDRD3;FBXO31;GULP1;CLK1;MAFB;PIP;CNOT2;ZCCHC4;NIT2;BRWD3;FGF10;RBM25;RBM26;CBWD6;CHD6;PIK3C2G;HMGB1;CHD2;MYSM1;CHD1;ADAMTS5;SCPEP1;TRPS1;ZNF527;PDE4B;ITGB8;MAN1A1;CA8;SH3D19;HGSNAT;MMP2;USP44;MSL2;RPS3A;PEX1;SENP2;SPIDR;PTBP2;ETV6;TGFBR3;MMS22L;SFPQ;METTL25;ELF2;RBL1;RASA2;LCOR;PXYLP1;PIK3C3;FAM84B;MCPH1;LEPROT;LAMA2;GOSR1;NTN4;LRP2;THBS2;GK5;OGFRL1;HECTD1;HECTD2;TYW1;VPS54;LRIG3;CYYR1;ZNF621;ADSS;SMNDC1;SASH1;IRX1;CMTM7;ANGPT4;NAP1L1;U2SURP;SLC4A7;NOVA1;NPIPB4;EIF3H;NUP35;SPRY2;EIF3E;NAA16;ZNF852;SSBP2;OTUD1;TRIM33;NPIPB5							GTEX-Q2AG-3026-SM-48U1L pituitary female 40-49 years	79/445	0.0455506	0.746211	1.25076	3.86351	CDA;CPM;CALML5;TNFAIP6;CITED2;USP32;AQP7;ARRB1;NXT2;BACH1;HK2;CASP14;SYNCRIP;DUSP10;UBASH3B;ADAMTS1;MAP1LC3C;FTH1;NAMPT;FAM198B;PBK;NCK2;PDE4B;CYP1B1;AP3S2;LMCD1;AGFG1;EPHA4;RALBP1;KLF13;MME;ACSL5;PSMA6;TMEFF2;RNF125;VAMP7;LGALS12;FEZ2;CHMP3;DSC1;TLR3;CDH19;CAMK2D;CAB39;MAOA;CDCA7;ATP10B;PIK3R1;PLD1;SAMHD1;SAV1;LILRA5;UGP2;SLITRK2;MAN2A1;SLITRK4;SLC19A3;XIRP2;GCNT4;RSU1;STXBP6;SLC38A2;MCL1;GSDMC;NDUFA4;NEK6;FN1;FOXN3;PRDX6;MPP6;QKI;POLE4;GLUD2;DIAPH2;MAFB;FKBP1C;TNFSF9;GALNTL6;ADA
ARL4A																Stage II Colorectal Cancer	2022-07-15	0.00330182	0.156384	5.05275	28.8678	GUCY2C;DCC;IGFBP3;TCF12;KPNA2;EZR;TLR3																				Stromal cell:Embryoid Body	25/100	0.0049435	0.0288371	1.92906	10.2427	LAMA2;COL14A1;COL12A1;DPT;THBS2;PCDH18;ADAMTS5;ADAMTS2;OLFML3;TIMP3;HAS2;IGFBP7;IGFBP3;MMP2;FN1;EMP1;PODN;SULF1;CCDC80;COL4A2;COL5A2;CDH11;ADGRL4;MXRA5;FBN1																																Vip+ GABAergic Neuron 3 CL0000617	2022-03-10	0.174208	0.297685	2.47161	4.31916	TMEM132D;SLC22A3;SLIT2										Transcriptional regulation of pluripotent stem cells Homo sapiens R-HSA-452723	1942-09-01	0.158489	0.999979	1.57364	2.89876	SOX2;EOMES;SMAD2;DPPA4;ZIC3;HIF3A;DKK1;TDGF1;PBX1							Purine metabolism WP4792	2022-03-13	0.299857	0.959782	1.72982	2.08349	PNP;ADSS;ADA							Glycolysis / Gluconeogenesis	1967-09-01	0.674537	0.999995	0.894031	0.352006	ALDH3B2;PDHA2;PDHB;FBP1;PFKM;HK2;PGM1;FBP2;PFKP						Organic cation transport	2022-03-08	0.101596	0.760273	3.46066	7.91369	SLC22A3;SLC22A2;SLC22A1						Leukopenia	1936-09-01	0.074255	0.598772	1.92402	5.00292	CD2;IL6;ITGAM;ING3;IFNG;SELL;TXNL1;NUDT15;F3							dilated proximal convoluted tubules MP:0009050	2022-08-22	0.01041	0.238043	3.29971	15.0632	INVS;PKHD1;TFAP2B;KIRREL1;CDH4;PMM2;PKD2;TNS1								Umbilical hernia (HP:0001537)	27/151	0.167607	0.997574	1.25733	2.24576	PRDM5;LTBP4;EHMT1;SEMA3E;LRP2;GLI3;DLL3;GRIP1;GJA1;ADAMTS2;CHL1;DNMT3B;IDS;AGA;TSHB;POU1F1;FANCL;SULF1;TRHR;SLC6A5;ERCC4;COL5A2;TRIP11;ROR2;CNTN4;RIN2;FBN1								GTEx Blood 20-29 vs 60-69 Up	31/250	0.878421	0.999995	0.813903	0.105506	AKR1D1;PON1;PRF1;FIGN;PLG;TRH;SLC4A4;ABCA13;APOB;RGS9;KIR3DX1;DUSP4;EOMES;LINGO2;DUSP5;SMLR1;SERPIND1;AUTS2;CCL20;NR4A2;TGFBR3;ADCYAP1;LRFN2;GREM2;NR4A3;B3GNT7;IFNG;TNFSF9;MT1H;HRG;OTC								myelodysplastic syndrome DOID-0050908 human GSE19429 sample 749	53/300	0.0930749	0.436256	1.24105	2.94668	IFITM3;DDX3Y;SPON1;NCF2;MT1X;PYGL;F11R;LAPTM4B;MRPL3;GLIPR1;PNP;NAMPT;PROK2;MFSD1;MAN1A1;MT1HL1;ACTR3;ANXA1;MAMDC2;TBC1D8;PTH2R;SLC30A1;ATP1B1;DNAJC1;MYADM;PABPC3;MT1H;TRIB1;MMADHC;ZCCHC8;CSF2RB;PLAC8;PDLIM1;PDGFC;IGFBP7;MCL1;ANKRD28;GSTM3;ATP8B4;HBG2;FAM46A;IRF2BP2;NAP1L1;NMI;LYZ;PRDX6;SORL1;NFKBIA;CLEC2B;DHRS9;ARPC2;EIF3H;RPS20								ulcerative colitis DOID-8577 human GSE37283 sample 594	75/429	0.0662781	0.310656	1.22686	3.32956	CDA;PCSK1;NCF2;PCSK9;CTGF;SDR16C5;MCEE;PNP;DMBT1;NAMPT;FLVCR1;TIMP3;RSPO3;GNPNAT1;CHAC2;UPP1;OSTF1;MB21D2;DUSP5;CDV3;CADPS2;STARD4;GAS2L3;HMGCS1;ANXA3;SLC6A14;EMP1;SLC39A10;ADAM10;PLA2G4A;ELOVL6;CTPS1;OLFM4;ARFGAP3;F3;MMP12;TMEM135;GPD2;CCDC86;SRSF6;MAPRE1;SCG2;ABCG2;RAI14;SEC23A;RPEL1;GYPC;ATP10D;ITLN1;MOSPD1;TRHDE;MALT1;SI;PRRG1;TM4SF20;CCL2;IL33;GALNT5;CENPW;MACC1;CYBRD1;STAM;LYZ;GZMK;NR4A2;MYO1E;DHRS9;SELL;REEP3;CYP2S1;NABP1;BAX;AQP11;RPL22L1;MAD2L1								49 XXXXY syndrome	36/200	0.119095	0.999995	1.26845	2.69905	ALDH1L1;PROS1;CFI;SLC22A1;OGDHL;PLG;HNMT;SLC4A4;RAP1GAP;GHR;PGRMC1;LIPC;SCP2;GRB14;MOBP;CA2;CLEC1B;SLC13A5;MFAP3L;GSTM3;PLA2G12A;MMD;OPALIN;F11;PHKB;ABCA8;GP6;ITFG1;ERMN;TTLL7;QDPR;SELP;NT5C3A;CTAGE5;PLP1;ANG								Cystic hygroma	34/200	0.213076	0.999995	1.1826	1.82843	LAMA2;COL12A1;TMTC1;ADAMTS5;NT5E;ADAMTS2;SH3PXD2A;CFL2;KIF5B;PDGFC;CTNNA1;PXDC1;SPTBN1;SASH1;FARP1;STARD13;CAV2;MMP2;MAMDC2;NEK7;FN1;CRIM1;CYBRD1;MYO1B;CCDC80;COL4A2;PALLD;COL5A2;AMOTL1;ASB5;FERMT2;VGLL3;FBN1;MYF5								Cataract congenital with microcornea or slight microphthalmia	2022-06-19	0.0504603	0.570628	2.6635	7.95473	MAF;NHS;CYP1B1;MITF;CRYBA4;GJA8								Prognathism mandibular	28/125	0.0146115	0.287005	1.67007	7.05762	APP;FBN3;FH;CPO;SEMA3A;DPT;PLG;PRL;GHR;FGF7;CXCR1;ADAMTS1;PLXNA2;MSC;CALN1;CAD;MX1;STAM;TBX5;MMP13;GAL;SCD;UST;RASA2;MATN1;ALPL;FGF12;FGF10								REST SHRNA C2 HUMAN GSE90068 PBPA RNASEQ UP	67/306	0.000511281	0.00558696	1.63002	12.3532	IFITM3;APP;SPON1;TENM2;TENM3;TENM4;GALNT18;STMN2;SECTM1;ANTXR2;MTRNR2L1;WISP2;SH3PXD2A;BMPER;ANPEP;FTH1;NAMPT;SIRPA;TNS1;CMKLR1;DYNC2H1;DUSP4;IGFBP3;MMP2;SSTR1;RGMB;PGD;POU3F2;NCOR2;SFPQ;PAPPA;CDC42EP3;CDH11;AGTR1;PADI2;FAM20A;SCG2;FBN2;VCP;NRN1;SDC2;PTGER3;FGL2;CAPG;ASCL1;BRINP1;MAN2A1;DSEL;CTNNA1;ST3GAL1;SPTBN1;GALNT5;SLC16A1;MTRNR2L11;GOLM1;RARRES2;TFPI2;FN1;PLXDC2;SULF1;FOSL2;SULF2;TMEM158;MAFB;COL5A2;STT3B;ADGRL2									MEF2A	1937-04-01	0.817472	0.999844	0.698211	0.140716	SMAD2;MAPK10;PRKCQ;ASCL1							YWHAZ	61/500	0.959381	0.999996	0.796672	0.0330359	NCKAP1;APP;KCNK9;EIF4A3;IRS2;LRMP;ARRB1;LMNB1;KIF5B;CGNL1;MAP3K4;MAP3K5;TNS1;ANXA1;DCD;PRKCB;CAD;MSL2;ACSL4;CSNK1E;ADRA2C;ADRA2B;PRLR;YWHAZ;RBL1;ADRB3;PARD3;NCL;RAPGEF2;EZR;IL9R;RAI14;VCP;ATL2;NEDD4L;CSF2RB;RAP1GAP;TIMM50;NUAK1;PAK1;LARP1;ATXN1;PNMA1;TRA2B;TP53BP2;HIVEP2;DISC1;SPTBN1;NPM1;SORBS2;PTPN13;GRIN2B;LRPPRC;APC;CPS1;CENPJ;CTH;CTNNB1;VIM;IL7R;PFKP							medial (magnocellular) part of MD	68/301	0.000182652	0.00215255	1.69814	14.6175	CNTNAP3;COL12A1;ETS1;GRM1;RIMS2;GRM2;CDH4;FGF7;CALB1;GRM4;GRB14;LRRTM1;TIMP3;PRKG2;AGFG1;SH3D19;ANAPC7;F2R;ACSL3;ATP11A;AXIN2;OPRM1;SHISA9;GABRG3;TMEM150C;ADRA2B;DKK2;POU5F2;INPP4B;CACNB2;TNNT1;RAB37;ELMO1;PIK3C3;FAR2;TLN2;ARHGEF5;CAMK2D;AMIGO2;KCNA4;FIGN;TRPM2;ADAMTS15;TM4SF20;SLITRK6;SPOCK1;IGFBP7;STXBP6;METTL8;CLASP2;GABBR2;OSBPL5;ZNF804A;DDHD1;LBX1;OXR1;ABHD12B;VANGL1;PDP1;NIN;MYO1B;CDAN1;CR1L;CTNNB1;OR6A2;AMOTL1;CNTN4;CBLN4								Field CA2, stratum pyramidale	59/300	0.0122997	0.12962	1.41938	6.24267	NPFFR2;ACHE;GALNT13;CD83;PRF1;SPINT4;ABCC12;NUDT4;AKAP12;MYC;PBK;CCR6;GPR139;EDIL3;NANOS1;KCNH2;SLC38A1;SEMA6D;GABRG1;DISP1;RNF144A;INPP4B;ADCYAP1;GPRC5B;GAL;TNNT1;PAPPA;SCG2;CAMK2D;TAS2R41;MAOA;SLC22A2;PRUNE2;PLD5;FIGN;PLD1;TFPI;TMEM121;SV2C;PTCHD1;MARVELD3;SPP1;LRIG3;ATOH1;CNTN5;MYO10;CNTN6;KCNIP4;PBX3;KLHL1;GPR6;GLRA4;SLC8A3;KITLG;CLCN5;PDP2;NOVA1;LPIN1;CRLF2							GTEX-R55C-1826-SM-3GADI blood vessel male 40-49 years	165/863	0.000227433	0.00370754	1.38388	11.6089	RERGL;CCDC71L;NCKAP1;PCDH11Y;ZFAND3;JADE1;UBP1;MYRFL;RORB;CDH6;RGS5;EFR3A;IPO8;CNST;ALCAM;SESN3;GJA5;BBX;PLS3;PXDC1;FBXO8;SOX6;TMEM38B;MAP3K5;TNS1;SOX5;STARD4;MBNL1;ST6GAL2;IGFBP3;F2R;MAGI2;EBF1;FOXP1;CPED1;TWSG1;CRISPLD1;COL4A2;PRR16;TRABD2B;PNLIP;INSIG2;PLD5;TMTC1;PIK3R1;RASAL2;ATXN1;MAN2A1;PDGFC;RNF217;ESD;TASP1;IGFBP7;RSU1;SNX7;MPDZ;PRELID2;CBX7;CCZ1B;PCDH20;NEK7;HTR1B;IRF2BP2;NR2F2;FOXN3;ELL2;GULP1;FOSL2;GADD45G;NET1;NR4A2;DIAPH2;NR4A3;SESTD1;MAN2B2;ID2;REEP3;SCGB3A2;ID4;NOX4;FAT4;CNTN4;SERINC3;CPEB2;ZNF532;FERMT2;FBXL7;LHX9;BMPR1A;PIWIL4;HIP1;ITGB5;COL14A1;TMEM181;PKD2;WISP2;PTPRG;AFF2;TMEM47;KCNT2;ADAMTS1;ZNF407;HEY2;MAN1A1;LRRFIP1;SMIM10;EDIL3;C3ORF58;NCOA3;MAMDC2;PAWR;KCNAB1;CTPS1;ADRA2C;MUT;KLF15;PARD3B;MN1;PPM1B;METTL25;VAMP7;MMP16;PALLD;IMPAD1;KCNMA1;MYO3A;WAC;PDE5A;PDZRN4;OCA2;SEC23A;NLGN1;ATP10D;PRUNE2;PTGER3;AMIGO2;ITLN1;ATP10A;FIGN;AKAP1;HECTD2;NHS;CHSY3;UGGT2;HDX;NIPSNAP3B;MYO10;PCGF5;NTRK3;PCDH7;PLCL1;NAA11;SORBS2;PLXDC2;WTIP;MERTK;TBX18;TTLL7;MYO1D;KLF7;CTH;CTNNB1;GPD1L;SSBP2;FRK							GTEX-POMQ-0126-SM-48TD6 spleen female 20-29 years	62/341	0.0468831	0.763749	1.28682	3.93778	ALG1L;DDX3Y;MYOM1;SH3GL3;KDM5D;THSD7B;FRMPD4;MT1X;IRS2;CDH8;CASP14;RIMS1;GJA1;SIX2;ZIC1;SOX9;ANKRD2;UTY;VSTM5;STK32B;CGNL1;RBFOX1;LMO3;COBL;FOXL1;SHISA9;POU3F1;ACTA1;GPRC5B;PAPPA;PABPC3;SLC27A6;RAPGEF6;GRIA1;GRIA2;NLGN1;MAOA;DNAH5;TYRP1;IL20RA;DPT;ATP10B;SEMA3E;NKAIN2;PENK;PDPN;SLITRK6;DMD;STXBP6;PTCHD4;CSMD1;GABBR2;ARPP21;NEGR1;PRG4;TBX18;DCHS2;GJB5;PLP1;LNX1;ASB5;BMPR1A
ARL6																Erectile dysfunction	29/118	0.00340845	0.160538	1.88673	10.7194	CHRM3;FMR1;PON1;PRL;HS6ST1;LMNB1;GJA1;ALCAM;CCND2;KLRK1;P2RY1;KDR;PROK2;EDN1;BDNF;ARG1;IGFBP3;TACR3;WDR11;AR;IL6;GRIN3A;FSHR;KCNMA1;ANOS1;BAX;PDE5A;IL7R;NECTIN1																				Trophectoderm cell:Embryo	25/100	0.0049435	0.0288371	1.92906	10.2427	SH3GL3;ENPEP;HIP1;ARHGEF26;CITED4;TMPRSS2;LRP2;PLAC8;PDLIM1;MYCT1;BASP1;MYC;SLC19A3;LRRFIP1;ATP8B1;ELOVL6;EMP2;TGFBR3;CLDN10;SLC7A5;DAB2;PALLD;ABCG2;PTGES;SLC28A3																																VIP+ HTR3A+ Layer 1-2 GABAergic Neuron CL0000617	2022-03-10	0.174208	0.297685	2.47161	4.31916	INPP4B;CSMD1;EDIL3										Defective ABCA3 causes pulmonary surfactant metabolism dysfunction type 3 (SMDP3) Homo sapiens R-HSA-5683678	2022-02-05	0.160823	0.999979	3.84433	7.02532	SFTPB;SFTPD							RAC1/PAK1/p38/MMP2 Pathway WP3303	1968-12-01	0.299875	0.959782	1.23602	1.48865	NFKBIA;ANGPT4;PAK1;GRB14;MYC;MMP2;STMN1;EIF4EBP1;FN1;CTNNB1;BAX;PIK3R1							Breast cancer	20/147	0.691747	0.999995	0.907027	0.334271	NCOA1;NCOA3;WNT8B;PIK3R1;BRCA1;AXIN2;WNT16;ESR1;FGF3;GADD45G;DLL3;FGF7;FRAT2;APC;MYC;HEY2;TNFSF11;BAX;CTNNB1;FGF10						Support of platelet aggregation by Eph kinases and ephrins	2022-03-08	0.101596	0.760273	3.46066	7.91369	SELP;ACTA1;EPHA4						Hyperprolactinemia	2022-05-16	0.0750515	0.598772	2.62257	6.79135	DDC;CNTN5;SST;PRL;PRLR							small kidney MP:0002989	41/194	0.0104752	0.238043	1.55215	7.07587	GALNT13;PKDCC;HPSE2;KDM1A;ASIP;GRIK3;HNF4G;TRH;ADARB2;TSPAN32;GHR;GRIP1;CYSLTR1;FGF7;BMPER;ADAMTS1;SIX2;SOX9;DISC1;KPNA2;ASIC2;TLE4;TFAP2B;CXADR;FOXD1;PARP4;PDCD6IP;MMP2;CRIM1;ARID1B;PBX1;POU3F3;BICC1;SULF2;MAF;KIF26B;FAT4;CHST2;IL9R;CRLF2;FGF10								Intellectual disability, mild (HP:0001256)	13/66	0.169006	0.997574	1.41554	2.51658	TFAP2B;EYA1;MAOA;ZC4H2;NGF;GLI3;ZDHHC15;ERCC4;TSPAN7;DMD;CA8;BRWD3;FBN1								GTEx Pituitary 20-29 vs 50-59 Up	31/250	0.878421	0.999995	0.813903	0.105506	STEAP4;ABCB5;CXCL17;CYP3A5;OC90;PKHD1;SDR16C5;CST1;CALCR;SLCO1B3;BSND;CEACAM20;SLITRK6;MAGEC2;UTY;IGFBP1;TMPRSS11A;SFTPB;GABRP;CASR;SLC6A14;SLC52A3;NAA11;RNASE3;TACR1;ALOX15B;SGO1;PIP;SLC26A7;TDGF1;LHX9								hepatocellular carcinoma DOID-684 human GSE39791 sample 663	39/214	0.0944745	0.439519	1.28826	3.03956	TOP2A;ALG1L;REG3A;MAOA;CLEC14A;THY1;THBS2;THBS4;CDH5;RGS5;EFR3A;EFEMP1;SH3PXD2A;NAMPT;CTNNA1;SPP1;IGFBP7;MAPK6;SPINK1;KLF13;SERPIND1;HMGCS1;CCL20;TXNRD1;EPHX1;MX1;ACSL4;PTH2R;COX6C;SULF1;DHRS2;EBNA1BP2;RYBP;RGCC;COL4A2;ARPC3;COL5A2;RAMP1;GOLGA8A								facioscapulohumeral muscular dystrophy DOID-11727 human GSE36398 sample 673	40/214	0.0672554	0.312327	1.32942	3.58846	TOP2A;TYRP1;MT1X;PIK3R1;NREP;BICD1;RYR3;HK2;PDLIM1;AADACL3;NUAK1;FGF7;PAIP2B;DPYSL3;PENK;GNPNAT1;RSPO3;SLC16A7;APOB;CCR3;BARD1;GSDMC;PACRG;BDNF;MX1;ELOVL6;DHCR24;DUSP26;IGSF11;CPS1;IFT81;PPP1R3B;QPCT;FEZ2;OR4C11;LRRN1;AGTR2;TMEM229A;KLKB1;FGF10								Adenocarcinoid tumor	36/200	0.119095	0.999995	1.26845	2.69905	CDS1;TOP2A;GUCY2C;ST6GALNAC1;PANK3;GMPS;F11R;IPO5;FUT3;SYNCRIP;MED13;MIER3;KIF5B;PPP6R3;DHX15;FAM3D;MAPK6;NPM1;SLC38A1;RFC3;RRM1;NUP155;GALNT3;YWHAZ;WAPL;LRPPRC;AZIN1;U2SURP;MYO1D;SFPQ;FXYD3;INCENP;PRR15;CTNNB1;KIF20B;ARHGEF5								Diabetes mellitus transient neonatal	34/200	0.213076	0.999995	1.1826	1.82843	PCSK2;PCSK1;CYP3A5;SCIN;FAM174B;KCNMB2;FAM3B;GCNT4;MAN1A1;PCMTD1;SEC11C;UNC5CL;CASR;EDN3;TMEM61;IRF2BP2;GAD2;SYT14;PARVB;MPP6;BMP5;DNAJC3;ADCYAP1;LMBRD1;THAP5;MAFB;CTAGE5;FXYD2;QPCT;MYO3A;CNTN4;RIN2;SMPDL3A;CDC42SE2								Sudden infant death syndrome	32/162	0.0506975	0.570628	1.42332	4.24416	TPH2;RYR2;IL1RN;MAOA;ASCL1;GJA1;MAP2;P2RY1;KCNJ2;MBL2;KCNH2;MSR1;NTRK2;EDN1;CR1;BDNF;SFTPD;HTR1A;EN1;NR0B1;TACR1;TSPY1;TRDN;SLC6A5;ADCYAP1;IL6;TLX3;IFNG;SST;NOS1AP;PKP2;GPD1L								Butyrylcholinesterase deficiency	2022-05-11	0.0149332	0.291696	4.80945	20.2197	RYR2;BCHE;SCD;TYR;RYR3								MECP2 KO MOUSE GSE8720 CREEDSID GENE 2416 DOWN	55/241	0.000553815	0.00601812	1.71764	12.88	CHIC1;SERPINE2;GADL1;HTR2C;HNMT;MYOM2;HMGN5;WLS;SLC6A15;TACR3;ALG13;PHKA1;SHISA3;FAM126A;TRHR;GABRG1;AR;ADCYAP1;OLFM3;MMP17;CDH11;GSAP;RHOU;SLC18B1;VSTM2A;TSPYL5;PTGER4;PFKFB3;MAOA;STMND1;NREP;FHIT;CYB5R1;CALCR;PNMA1;PALMD;SLITRK1;GPC5;TRAM1L1;CACNG3;GRIA3;MMAA;BDNF;SQOR;KLHL1;HS3ST5;KLHL4;BFSP2;ETNK1;SLCO4C1;PLP1;FGF13;CDO1;CBLN2;GALK1									ZZZ3	2022-02-20	0.817906	0.999844	0.640158	0.128677	TFCP2L1;MAML3							YWHAG	51/428	0.963723	0.999996	0.775826	0.0286678	NCKAP1;KCNK9;EIF4A3;IRS4;IRS2;ARRB1;CLINT1;KIF5B;DHX15;PPFIA1;CGNL1;MAP3K5;PRKCB;CAD;DYRK1A;MSL2;TERF1;PRLR;YWHAZ;PARD3B;RABEP1;CCNY;PARD3;PKP2;PRKCQ;PIK3C3;SRSF6;ARHGEF7;RAPGEF6;LUC7L2;RAI14;NUMBL;MAPKAP1;NEDD4L;RASAL2;PIK3R1;PAK1;LARP1;HECTD1;TRA2B;TP53BP2;HIVEP2;DISC1;SPTBN1;CLASP2;RRM1;GRIN2B;CLK1;CCS;CENPJ;VIM							periventricular stratum of Pal	68/301	0.000182652	0.00215255	1.69814	14.6175	TOP2A;SPAG16;GALNT13;ST6GALNAC2;HPSE2;NPY2R;F13A1;CLEC14A;PPP1R9A;SOX2;TMEM47;SPN;PPP3CA;RGS2;CNST;CCND2;SESN3;NETO1;PABPC4L;PHACTR1;MAN1A1;RGS9;EDN1;CXADR;TRPC4;CACNA2D3;TBC1D8;DLEC1;PHKA1;KCNAB1;TACR1;PRLR;MUT;POU3F4;MN1;CLEC4D;PARD3;CDC42EP3;NAAA;EZR;ERGIC2;DLX2;KDM3A;TTYH1;PSEN2;KCNA4;GPR83;SERTAD4;FLRT3;PENK;SPOCK3;CTNNA1;GCNT3;CCDC180;PTCHD3;KCNJ2;BCL11B;RARRES2;IDH2;GAD2;HTR1B;GPR6;MEIS2;SYT6;TMEM232;PDE10A;ID4;GPR149								Mediodorsal nucleus of the thalamus, lateral part	59/300	0.0122997	0.12962	1.41938	6.24267	RYR2;ATP8A1;GRPR;HNMT;BACH1;IPO8;ALCAM;UBASH3B;NETO1;LRRTM3;IDS;PHACTR1;TRPC7;GPR37;DSCAM;ENTPD6;SORCS1;SYN3;ITFG1;GREM2;RBL1;KIFC1;DOK5;PARD3;AGTR1;MAML3;MAPRE1;PNLIP;LEPROT;PFKFB3;ARX;C5AR1;FGL2;TULP4;ART5;TIMM50;FSTL5;PDE11A;RNF213;UGP2;ERBB4;PENK;RIMKLB;USP25;KCNIP1;NEGR1;FAM46A;SCLT1;GAD2;MTSS1L;MEIS2;FOSL2;ADAT2;FAM135B;SST;NOVA1;RPS20;SSBP2;GALK1							GTEX-OXRO-0011-R10A-SM-2I5EH brain female 60-69 years	153/792	0.000233203	0.00378047	1.40076	11.7154	HDDC2;FRMPD4;CTNND2;FAM107A;RORB;DACH2;SLC4A4;AMOT;SOX2;RIMS1;HMGN5;SESN3;OPHN1;FAM19A2;FAM19A1;SOX9;SEC62;RGS7;EPHA5;DSCAM;SLC6A11;SHISA9;POU3F2;POU3F3;GABRG2;KCTD6;GABRG1;OLFM3;TMEM257;FAM173B;DOK5;HECW1;TNIK;KCTD16;GRIA2;GPM6A;KHDRBS3;TTYH1;FOXG1;ARX;PCDH19;NPAS3;PHF21B;GRIN2A;PGBD5;TESPA1;MAP2;KCNMB2;TSPAN7;TP53BP2;BRINP3;GRIA3;GPM6B;ZBTB18;TMEM132D;PRNP;TGFB2;CNTN5;SYT1;CADM2;RAB39A;GRIN2B;TMEM196;LRFN2;LRFN5;RALYL;GRIN3A;LHX2;GNAQ;IGFL4;AAK1;LRRN1;OSTN;PTPRT;CNTNAP2;GABRB2;CSRNP3;NRSN1;KCNK9;ZFAND2A;DIRAS2;CELF4;GRIK1;SLC7A11;FBLL1;PITPNC1;GRM1;ABCC12;ELAVL2;PPP3CA;GRM2;GRM7;LRRTM4;LRRTM1;VWC2L;IDS;PTH2R;AJAP1;PNMA6A;SLCO1C1;CLDN10;TUBB2B;GAP43;TUBB2A;MMP16;NRG3;CDH10;PABPC3;CNGB3;SLC18B1;LRRC3B;VSTM2A;ZNF114;CAMK1G;AKAP7;ADCY2;ADCY1;ASCL1;PTPRZ1;SLITRK2;SLITRK1;ERBB4;GPC5;CTNNA2;SLC13A5;BEND5;WASF3;KCNJ3;OPCML;KCNJ4;RFTN2;NTRK2;GABBR2;CA10;NLGN4X;PCDH9;EYA1;KCNIP1;KCNB2;PCDH8;LSAMP;NAP1L3;CABLES1;ATP2B2;LHFPL1;HS3ST4;ETNPPL;MAPK10;APC;MDGA2;CBLN4;CBLN2;HCN1							GTEX-PW2O-0126-SM-48TC8 spleen male 20-29 years	57/311	0.0481249	0.779623	1.29918	3.94164	SH3GL3;DOCK4;HPSE2;CALML5;FRMPD4;DIRAS2;MT1X;IRS2;WISP2;ZIC1;CHP1;TMEM38B;RBFOX1;LMO3;COBL;SHISA3;SHISA9;RGMA;ACTA1;TUBB2B;CLIP1;SFRP2;TUBB2A;PAPPA;MYO3A;GRIA1;NLGN1;KHDRBS3;MAOA;NRXN1;TYRP1;IL20RA;DPT;SEMA3E;NUAK1;GRIN2A;PENK;PDPN;HAS2;DMD;STXBP6;PTCHD4;GABBR2;NEGR1;COLCA2;GFPT2;ATP2B2;TBX18;FBXO31;BMP5;IGSF11;SLC6A8;FXYD3;PLP1;LNX1;FGF10;BMPR1A
ARPC2																HIV Encephalopathy	1931-11-01	0.00349597	0.163751	3.17809	17.9757	APP;IL6;NRSN1;SST;SPP1;CCL2;CHP1;ADAM10;TPPP;OPRM1;ADA																				Exhausted CD8+ T cell:Liver	54/260	0.00544198	0.0315695	1.52035	7.92653	BTG3;PHTF2;CSF1;SIRPG;GOLIM4;CBLB;CXCL13;SLC2A8;RGS2;CCND2;UBASH3B;MIS18BP1;RNF19A;TRPS1;FAM3C;TNS3;DUSP4;STARD4;ACSL4;IFNG;TBL1XR1;GPD2;PELI1;CD2BP2;KIF20B;MAPRE2;ATP10D;ATXN1;CTNNA1;ANKRD10;SNX9;ICOS;CCDC141;GBP4;MCL1;NDFIP2;ATP8B4;APOBEC3F;APOBEC3G;CD70;GALNT2;MX1;STAM;ZNF79;NR4A2;AHI1;MYO1E;ID2;TNFSF4;ETNK1;CTNNB1;CLNK;CD200;PFKP																																VIP+ KLHDC8B+ Layer 1 GABAergic Neuron CL0000617	2022-03-10	0.174208	0.297685	2.47161	4.31916	TRPC7;CNTN5;ST6GALNAC5										Extrinsic Pathway of Fibrin Clot Formation Homo sapiens R-HSA-140834	2022-02-05	0.160823	0.999979	3.84433	7.02532	TFPI;F3							Melatonin metabolism and effects WP3298	1937-07-01	0.301948	0.959782	1.34566	1.61143	ACHE;EDN1;MAOA;MAP2;ASMT;CYP1B1;CSNK1E							Retinol metabolism	1968-09-01	0.692068	0.999995	0.878826	0.32347	SDR16C5;CYP3A7-CYP3A51P;RDH8;DHRS9;CYP2S1;HSD17B6;CYP3A5;RPE65;DHRS4						Syndecan 2 pathway	1933-08-01	0.103609	0.771061	1.84665	4.18658	CAV2;SDC2;MMP2;FN1;CASK;BAX;EPHB2;EZR						Lice infestation	2022-05-16	0.0750515	0.598772	2.62257	6.79135	TMEM132D;CHIC2;KDR;ACYP2;TRIM33							increased body weight MP:0001260	48/234	0.0105654	0.238043	1.49543	6.80444	GUCY2C;PCSK1;OCA2;SLC47A1;ATP8A1;FMR1;ASIP;NPY2R;HNF4G;CELF4;HTR2C;HSF2BP;PIK3C2G;OMA1;BRCA1;PLAC8;GRM8;GRB10;SPOCK1;DMD;GJA8;AGA;KIAA0319L;CSMD1;CORIN;EPM2A;SEC16B;SNRPN;GPR12;BDNF;NCOA3;IGFBP3;F2R;SLC52A3;TACR3;HTR1B;ANK2;PARVB;OPRM1;RNASE1;SMARCA2;ESR1;ADAM17;GAP43;BBS10;MEP1B;FSHR;TLR5								Triangular face (HP:0000325)	13/66	0.169006	0.997574	1.41554	2.51658	ARX;PLOD2;A2ML1;PIK3R1;SULF1;ARID1B;SMARCA2;MAFB;CHL1;TRPS1;CNTN4;BUB1;KCNJ2								GTEx Esophagus 20-29 vs 70-79 Up	31/250	0.878421	0.999995	0.813903	0.105506	GRIA1;CSF3;NTM;ABCB5;ACSM6;GRIK2;RORB;LIPC;NETO1;SLITRK2;LRRTM1;AHSP;CNGA3;PTCHD4;ASIC2;SAMD11;HBG2;PRG4;CP;POU5F2;POU3F4;IL6;SFRP2;AGBL1;FXYD2;CDH10;MMP17;NOX4;SPRY1;KCNK2;SPSB4								bipolar disorder DOID-3312 human GSE46449 sample 570	51/288	0.0948187	0.439519	1.24449	2.93175	PIWIL4;TMEM200A;PROS1;PRF1;TMEM181;VLDLR;ADAMTS1;FAM198B;FAM3B;BBX;CYP1B1;PROK2;ZNF600;CLEC1B;WLS;CMKLR1;CCR2;CERS4;ANXA1;ANXA3;IGFBP3;RNASE3;OLFM4;NT5C3A;CLEC4D;IFNG;KLRF1;ANG;CEACAM8;TLR5;UTRN;CHST2;ANKRD36B;GOLGA8A;RGS17;NRN1;TMTC2;PRKX;IGFBP7;FCGR1B;LINGO2;HBG2;GZMA;MX1;IFI44;LYZ;DNAJC15;KLRD1;XAF1;FGF13;NPIPB5								Parkinson's disease DOID-14330 human GSE19587 sample 496	64/361	0.0673793	0.312327	1.24734	3.36461	IFITM3;PYGB;SERPINE2;CD81;CTNND2;STMN2;FAM107A;MT1X;HMGB1;ATP5G3;RYR3;SEPT9;GJA1;LAPTM4A;PAIP2B;EFEMP1;FTH1;TMSB4X;DPYSL3;SOX9;FBXO7;WLS;MT1HL1;EDN1;ZHX2;SLC38A1;WDR37;LMO3;ANK2;RPSA;RPS3A;F3;ITPKB;GPRC5B;DAAM1;PADI2;MT1H;ANKRD36B;GPM6A;TTYH1;AMIGO2;GMPR;PCDH17;MOBP;PTPRZ1;TP53BP2;AMZ2;PRODH;TAC1;SASH1;NTRK2;AUTS2;PCDH9;MX1;FAM189A2;C14ORF132;TUBB4A;QDPR;CPEB1;PINK1;RPS29;ID4;EIF3E;GSTM5								Agenesis of the dorsal pancreas	36/200	0.119095	0.999995	1.26845	2.69905	GLP1R;NCKAP1;PCSK1;CFI;GLIS3;PPM1H;C2CD4B;TFPI;NUDT4;CDH5;PGRMC2;FAM174B;CHP1;GCNT4;NKX6-1;CHST9;CASR;TMEM30B;IRF2BP2;GAD2;NR0B1;SYT14;PARVB;TMEM150C;MPP6;MEIS2;BMP5;TOM1L1;DNAJC3;CAPN13;ADCYAP1;THAP5;FXYD2;QPCT;CXORF36;RIN2								Diastrophic dysplasia	34/200	0.213076	0.999995	1.1826	1.82843	GUCY2C;SEMA5A;ST6GALNAC1;HPGD;HHLA2;MAOA;LRRC19;ITLN1;TMPRSS2;ATP10B;TFCP2L1;SLC4A4;FUT3;CA2;CA4;GCNT3;FAM3D;EPS8L3;AOC1;TMEM30B;GOLM1;ATP8B1;SHROOM3;OLFM4;ISX;MYO1D;SMOC2;CEACAM1;FXYD3;SUCLG2;PRR15;SPATS2L;SMPDL3A;MATN2								Myocarditis	33/168	0.0511515	0.572557	1.4135	4.20228	PRF1;HMGB1;TFPI;THBS2;GJA1;ALOX5;S1PR1;SPP1;CCL2;DMD;MBL2;KCNH2;CXADR;MMP2;DNAJC15;GP6;MERTK;F3;DNAJC3;ADAM17;IL6;IFNG;TNNT1;CTH;AGTR1;HNRNPD;TLR8;CTNNB1;RHOU;IL7R;TLR4;TLR3;CCL26								Sudden Arrhythmia Death Syndrome	25/109	0.0151991	0.294759	1.72146	7.20693	RYR2;NEDD4L;TPTE;CYP3A5;RYR3;GJA1;DPP6;CA2;HEY2;KCNJ2;KCNH2;KCND2;CAD;MOK;ANK2;TYR;TRDN;CACNB2;CCS;SCD;NOS1AP;PKP2;ANG;GPD1L;OTC								CREB1 KD MOUSE GSE17478 CREEDSID GENE 2158 UP	74/346	0.000557029	0.0060196	1.58262	11.8584	DDX3Y;KDM5D;SERPINE2;RASL11B;SNX10;ARRB1;CXCL14;IFIT2;AMOT;CTGF;WISP2;CCND2;EFEMP1;KCNT2;TRPS1;DPYSL3;FAM198B;ITGB8;UTY;UPP1;CSNK1G3;GAS2L3;SLC38A1;ANXA3;SLC6A15;MMP2;F2R;P3H2;PLA2G4A;SHISA3;ETV5;SLC7A5;ACTA1;TUBB2B;SFRP2;CCDC80;RHOU;VGLL3;MATN2;PTGER4;FGL2;LTBP4;THBS4;NUAK1;SERTAD4;OLFML3;DSEL;SLITRK4;PDGFC;PENK;PDPN;SPP1;SCN7A;PDLIM5;CDR2;ANKRD28;NIPSNAP3B;IL33;TGFB2;ARHGEF37;OSBPL5;PRG4;SULF1;CP;BICC1;CPEB1;DAP;QPCT;COL5A2;LNX1;NOX4;VIM;CRLF2;SPSB4									HDAC8	1977-09-01	0.822178	0.999844	0.762107	0.149219	ACTA1;KHDRBS2;VCP;DAPK1;HIST4H4;EFCAB1;FN1;KCTD7;RUNX1T1							MEPCE	17/165	0.964177	0.999996	0.660082	0.0240799	RFC3;SNRPN;LARP7;AKAP7;USP39;YWHAZ;IPO5;FBL;SYNCRIP;KIF5B;ANP32E;HNRNPD;BAX;IGF2BP2;KPNA2;LUC7L2;ARF6							periventricular stratum of PalSe	68/301	0.000182652	0.00215255	1.69814	14.6175	TTC25;GLP1R;CPNE8;GALNT13;STEAP4;ST6GALNAC2;C2ORF40;F13A1;CLDN1;LMNB1;RGS2;PNP;CCND2;ZIC1;FAM3B;MAN1A1;RGS9;SOX4;EDN1;IAH1;TRPC4;TBC1D8;WNT16;PRLR;MUT;DNAJC3;ANO1;CLEC4D;NAAA;BMP2K;EZR;SMPDL3A;MATN2;OCA2;DLX2;BHLHB9;COX16;HPGD;SLC22A2;XPC;GPR83;LRP2;TRHDE;THBS4;PALMD;SPOCK3;S1PR1;NHS;GCNT3;CCDC180;CDH26;KCNJ2;BCL11B;SMURF2;MYO10;RARRES2;GZMA;IDH2;HTR1B;GPR6;SULF2;SYT6;GULP1;NLRP12;PDE10A;ID4;ALPL;VIM								Primary somatosensory area, trunk, layer 6b	59/300	0.0122997	0.12962	1.41938	6.24267	FOXA1;NRP2;AQP7;TMEM181;HTR2C;PIK3CG;GHR;SCPEP1;DMBT1;LIPI;MYC;ZNF208;GRB10;TIMP3;PRLHR;TAS2R1;ANKRD2;FAM19A4;CUBN;TIGD4;RFX3;PLA2G4A;SLC6A11;OPRM1;SYN3;DNAJC1;GAL;MEP1B;DPPA4;ELMO1;DNASE2;ABCG2;COX16;SLC22A2;AKR1D1;PRUNE2;GMPS;MOSPD1;AK4;PLG;TFPI;SAMHD1;GUCY2F;PLAC8;SLITRK6;ATG7;IMPG1;ATOH1;DNAJC19;FOXF1;EDEM1;PLXDC2;POU4F1;SELL;TMEM117;TCEA3;COL5A2;PIK3AP1;KLKB1							GTEX-R55G-2126-SM-2TC67 nerve female 40-49 years	146/751	0.000240024	0.00386956	1.41119	11.7619	SEMA5A;IFITM3;STEAP4;GALNT15;PROS1;JADE1;F13A1;CBLB;ISM1;BZW1;MANEA;SLC25A48;LAPTM4A;FGF7;LIPC;SCP2;SESN3;OPHN1;ZNF845;KDR;CYP1B1;EPC1;SEC62;GAS2L3;TLE1;SCARA5;KCNK12;ATG10;EBF1;SHISA3;POU3F1;DKK2;MTAP;LGALS12;ELMO1;TRIB2;SLC22A3;MTMR2;ENY2;NUMBL;PKDCC;PIK3R1;PKHD1;FAM124B;ADAMTS14;FLRT2;TASP1;DPH6;STXBP6;PRODH;TAC1;SPTBN1;COL28A1;KLHL29;SEC16B;LARP7;PRG4;NR2F2;ABCA8;PRDX6;AZIN1;GULP1;NFKBIA;IRAK1BP1;FER;NAT2;UST;FBXL7;PTPRU;NRP2;BNC2;SLC44A1;SLC2A1;ADRA1D;USP39;PTPRG;SH3PXD2A;FLVCR2;RSPO3;ITGB8;SMIM10;A4GALT;ARHGEF10;PDCD6IP;KLF13;ACTL6A;TCF12;MAMDC2;ACAD9;PABPC5;BCKDHB;MSL2;SORCS1;TACR1;TERF1;NGF;SENP2;KLF15;MTSS1;PARD3B;RGMA;ZDHHC15;NCOR2;DNAJC3;LMBRD1;BBS10;FRG1;ITGA6;PDZRN4;RAB7A;CDH19;PRPS2;SGMS1;LAMA2;ASIP;SRBD1;FGL2;FIGN;SAMHD1;THBS4;OGFRL1;TRA2B;EMC2;NHS;S1PR1;KLRG2;SPOCK1;RAB28;PTCHD4;UGGT2;RUNX1T1;NEGR1;PLA2G2A;TCAIM;PODN;BICC1;KLF7;TSPAN14;PDP2;SPRY2;VIM;CDO1;LPIN1;SSBP2;C11ORF58;RBM43							GTEX-OHPL-2426-SM-48TDN ovary female 60-69 years	91/522	0.0502722	0.80991	1.2238	3.65953	LIN54;THSD7B;SLC35F3;TNFAIP6;FRMPD4;DIRAS2;STMN2;MYRFL;GHITM;ISM1;OSBPL11;ABCA13;SLC4A4;WFDC3;TATDN3;LIPC;DUSP10;NETO1;NNT;SIX2;MYB;PBK;PRKG2;CFAP46;AP3S2;UTY;ANKRD2;SEPHS2;EYS;RBFOX1;RALBP1;EDN3;IPMK;ACYP2;SLCO1C1;PCP4;SFRP2;RAB37;TNNT1;GPR160;MYO3A;BMP2K;PADI2;CHMP3;FAR2;TNIK;ERGIC2;CAB39;DNAH5;PPM1H;PPP2CA;DPP6;ATXN1;UGP2;PTCHD1;SLITRK6;XIRP2;ZBED1;SPOCK1;NDUFV2;PRODH;TAC1;CSMD1;CORIN;KCNJ3;MFAP3L;ABCA1;GABBR2;ARPP21;PCGF5;APOBEC3H;USP9Y;MACC1;CRTAM;MARCH8;RANBP6;DNAJC15;ST18;BMP5;GPR141;SLC8A3;FAM135B;PINK1;NIN;RGCC;DHRS9;ASB8;AAK1;GALNTL6;KBTBD7;SERINC5
ARPC3																Adenocarcinoma	292/1712	0.00355998	0.165307	1.20548	6.79652	IL1RN;MAML2;HPSE2;CLDN1;SOX2;GJA1;EDNRB;ANPEP;MYC;STMN1;KDR;MAGEA1;TNFSF11;EPC1;CYP1B1;GJA8;EPHB2;SOX4;IL15RA;EPHA4;CXADR;DAPK1;ACSL5;ACSL4;RNASE3;DKK1;AR;MTAP;SFRP2;CCNY;AGTR1;ERVW-1;TRIB2;EPHA3;PTGES;SLC22A3;INTU;TGFA;XPC;KLRK1;PRDX4;SI;PENK;ZBED1;MAGEC2;FADD;ATG7;GSTM3;CADM1;FOXF1;FN1;RMDN2;NR0B1;NMI;LYZ;SMARCA2;ALOX15B;RPE65;VANGL1;NET1;CPEB1;ID4;SDC1;TNFSF9;NOX5;FAT4;TOP2A;NRP1;PYGB;NRP2;PRL;BRCA1;GLI3;ROBO1;BOLL;CHL1;ZMYM4;NUF2;TIMP3;TMED7;CCR5;SFTPB;ZHX2;ANXA1;MME;DUSP1;NCOA3;SFTPD;PAWR;F3;MMP12;SLC7A5;TMEFF2;CEACAM1;MMP13;KIFC1;MMP17;CDC42EP3;TLR4;CHST2;TLR3;GUCY2C;PTGER4;OCA2;SATB2;PTGER3;AMIGO2;WNT8B;XIAP;TMPRSS2;CAPG;ASCL1;PAK1;PGRMC1;ALOX5;PDPN;SPP1;HAS2;CSMD1;IL33;BCHE;SLC16A1;MBD2;KLHL1;LBX1;LRPPRC;SULF2;KITLG;QPCT;F2RL1;CTNNB1;APBA1;GOPC;MAD2L1;FOXA1;CD83;CSF1;PROS1;CTNND2;ATP12A;ETS1;CXCL14;FGF3;CTGF;LAPTM4B;FGF7;CYSLTR1;HPGDS;SMR3B;EFEMP1;CCND2;DMBT1;CDH2;KIF5B;RNF19A;FAM3B;GGT1;KCNH2;CASR;SPINK1;FBXW7;LMO3;IGFBP3;AMY1C;VRK1;ANXA10;RPSA;CHD1L;ZBTB33;OLFM4;POU3F2;PRLR;FOXP1;MSH6;RAB32;CT83;FOLH1;NCL;DSC1;SCG2;XPR1;ANKRD36B;DSC3;ABCG2;GRIA2;PFKFB3;SEL1L;PSEN2;LTBP4;DPT;BHLHE22;FHIT;PODXL;SLCO1B3;IGFBP7;SLC38A2;MCL1;SMAD2;TFAP2B;AKIRIN2;CBX7;SMAD1;TGFB2;SYT1;API5;RARRES3;BDNF;IDH1;IDH2;GOT2;TFPI2;ESR1;TMPRSS15;GULP1;NFKBIA;NR4A2;DAP;IL6;NAT1;NAT2;PIP;CNTN1;TCF4;FGF13;XAF1;DYRK2;COL14A1;SYCP1;GADL1;SLC2A1;MTR;HMGB1;PIK3CG;SYNE1;WISP2;CASP8;FSD1L;ADGRE5;CA2;DNMT3B;CA8;MSMB;RHBDF1;DCC;MMP2;DDX53;PLA2G4A;SSTR1;OPRM1;TGFBR3;IFNG;PALLD;CDH10;PCCB;CDH12;ITGA6;ANG;DDC;HPGD;TYRP1;PPM1H;PLG;THBS2;TFPI;THBS4;RAB20;ERBB4;MARVELD3;SPOCK1;CCL2;SLIT2;BUB1;ATOH1;KCNJ3;OPCML;ATF7IP;NTRK2;RRM1;GALNT3;NTRK3;MACC1;PLA2G2A;CHFR;APC;SST;ERCC4;SCD;NEURL1;BAX;EIF3E;VIM;NECTIN1																				Pericyte:Subcutaneous Adipose Tissue	25/101	0.00566718	0.0323399	1.90356	9.84726	GALNT15;FAM107A;DPT;CLEC14A;LDB2;COX7A1;GIMAP8;PREX2;CDH5;RGS5;MYCT1;GJA5;KDR;IGFBP7;CYYR1;TNS1;IL33;ABCA8;PODN;RNASE1;SELP;EMCN;MMRN1;MMRN2;ADGRL4																																VIP+ SLC7A6OS+ Layer 1-6 GABAergic Neuron CL0000617	2022-03-10	0.174208	0.297685	2.47161	4.31916	PCP4;PBX3;PDLIM5										APOBEC3G mediated resistance to HIV-1 infection Homo sapiens R-HSA-180689	2022-02-05	0.160823	0.999979	3.84433	7.02532	APOBEC3G;PSIP1							Apoptosis Modulation by HSP70 WP384	2022-04-19	0.30601	0.959782	1.53769	1.82084	MAPK10;CASP8;CASP6;FADD							Proteasome	1946-06-01	0.693	0.999995	0.864266	0.316948	PSMA6;PSMD12;IFNG;PSMA1;PSMC4;PSME4						HNF3A pathway	1944-10-01	0.105354	0.779735	1.69754	3.82019	FOXA1;AR;DSCAM;NCOA3;SFTPD;ATP5J;BRCA1;NR2F2;APOB;ESR1						Ovarian dysfunction	2022-05-16	0.0750515	0.598772	2.62257	6.79135	CYP11A1;FMR1;FSHR;PRL;ZP4							decreased aggression towards males MP:0003862	2022-06-14	0.0107197	0.238043	4.32946	19.637	GRIA1;KIRREL3;NANOS1;LSAMP;GAD2;ESR1								Osteoporosis (HP:0000939)	15/78	0.170078	0.997574	1.37419	2.43437	SNRPN;CANT1;HPGD;GK;MMP2;ANTXR2;MALT1;PDE11A;FLRT3;SMPD1;FSHR;PCCB;PLS3;SC5D;RIN2								GTEx Lung 20-29 vs 60-69 Up	31/250	0.878421	0.999995	0.813903	0.105506	ROBO2;RERGL;FRMPD4;ANKRD20A1;GRM7;PTPRZ1;ZBBX;AHSP;PTCHD4;CCDC33;MSMB;EPHA5;NLGN4Y;NTRK2;EPHA7;CASR;EPHA6;CD70;TRPC4;UNC5D;WNT16;CP;USH2A;ADCYAP1;SERPINI2;VWC2;OSTN;RAMP1;KCNK2;PNLIP;LHX9								ulcerative colitis DOID-8577 human GSE11223 sample 588	47/264	0.0982929	0.453119	1.25235	2.90521	PCSK2;PCSK1;REG3A;PRDM9;ZFAND2A;LSMEM1;CFI;DCAF12L1;FGL2;TYRP1;TDRP;ITLN2;HSF2BP;PLOD2;KAAG1;CTSV;FTHL17;FAM169A;GIMAP7;CXXC4;PLAC8;FAM124B;GRM7;FLRT3;ZNF605;INPP5D;IL13RA2;SMIM10;FCGR1B;BEND5;NUDT12;KCNJ3;TFPI2;PRG4;OLFM4;MEIS2;SCIMP;ACVR2A;PARP11;HIST1H4B;KBTBD6;S100Z;IL7;NABP1;LRRN1;CDO1;SPAM1								Generalized seizures C0234533 rat GSE1156 sample 342	57/318	0.0681453	0.314142	1.2638	3.39472	PCSK2;GABRB3;APP;NRP1;SERPINE2;SLC4A4;PPP3CA;RIMS1;MRPL3;GJA1;CALB1;ZMYM3;TMSB4X;STMN1;SEC62;TNS3;SNRPN;AGTPBP1;HMGCS1;PRKCB;NDUFC2;KCNAB1;ATP1B1;YWHAZ;GABRG2;POU3F3;GABRG1;INPP4A;SFPQ;NOS1AP;MAPRE1;BCAT1;RAB7A;GRIA1;GRIA2;NRXN1;THY1;PPP2CA;DPP6;MAP2;HIVEP2;ATP6V1C1;PRNP;SLC16A1;CADM1;YTHDF3;SYT1;CNBP;ATP2B2;AZIN1;APC;XPNPEP1;RPS29;SCD;PLP1;CNTN1;SERINC3								Akaba Hayasaka syndrome	36/200	0.119095	0.999995	1.26845	2.69905	NBAS;TENM4;PLG;KLHL13;THBS2;MARCH11;CTGF;RGS5;ADAMTS2;IGFBPL1;EVA1A;ADAMTS1;PLXNA2;PXDC1;KIF21A;STK32B;PLXNA4;SAMD11;MBL2;SEC16B;SEPT11;FOXD1;IGFBP3;FN1;CRIM1;SORCS1;C14ORF132;LBX1;MEIS3;MYO1B;COL4A2;KIF26B;FERMT2;HMX1;RAI14;FBN1								Dosage-sensitive sex reversal	34/200	0.213076	0.999995	1.1826	1.82843	SLC47A1;HPGD;MAOA;HPN;CFI;HNMT;PLD1;ISM2;ASGR1;ASGR2;RAB20;CYP11A1;ANPEP;FAM198B;MAN1A1;EPS8L3;APOB;TNS3;SEC16B;SMLR1;SERPIND1;GK;CYP4F2;F11;EPHX1;ACSL5;ACSL4;DHCR24;MERTK;TGFBR3;SLC5A9;ANG;SMPDL3A;OTC								Neonatal meningitis	1944-11-01	0.0516427	0.57488	1.92464	5.7035	ACTA1;IL6;IFNG;SLC2A1;FN1;PLA2G4A;VIM;CD47;TLR4;PIK3CG;MBL2								Ocular cicatricial pemphigoid	27/120	0.0153725	0.294759	1.67951	7.01226	CD86;PTGER4;IL1RN;C5AR1;PTGER3;CTGF;SOX2;TRPM2;BOLL;PNP;CA2;NPY;AGA;MSC;CCR5;TGFB2;NGF;GALC;DAP;APC;SCD;NCL;DSG1;ANG;TLR5;DSC1;ABCG2								ATF6B KO MOUSE GSE35651 CREEDSID GENE 2659 DOWN	57/252	0.000561743	0.00603719	1.69821	12.7102	CPNE8;IL1RN;GALNT13;STEAP4;HTR2C;ABCA12;PCSK5;MYOM2;GRIP1;HTR7;ADGRA1;SIX2;PRKG2;GGT1;DSCAM;SLC6A15;EMP1;ETV5;THEG;ADAM18;MMP13;IFNG;CDH10;DMRTA1;PADI2;VSTM2A;NRN1;SLC47A1;SPESP1;PLPPR5;PCDH15;ADCY2;AK4;REG3G;LILRA5;ZNRF4;SNTG1;SCGB2B2;SPP1;CLVS2;GPAT3;MSC;ST3GAL1;COL28A1;SERPIND1;KCNIP1;CCL20;SLC10A2;RANBP17;TFPI2;GPR6;ISX;MGAT4C;RALYL;IL6;DHRS9;LRRN1									IRF4	2022-03-29	0.823875	0.999844	0.664692	0.128775	TLX3;RIPK2;IRF8							ARRB2	37/323	0.965873	0.999996	0.742419	0.0257787	VCP;CAMK2D;HDAC2;PFKFB3;C5AR1;HTR2C;ARRB1;TRH;FBL;TUBA3C;PPP2R1A;DHX15;SPIN1;CTNNA1;MAP3K7;SPTBN1;MAP3K5;NPM1;DCD;NONO;KCNAB1;RPS3A;NAP1L1;AP3B2;NFKBIA;TGFBR3;MAPK10;SFPQ;PPM1B;TUBB2A;NCL;AGTR1;HNRNPD;PABPC3;VIM;CAMK1G;ARF6							polymorph layer of TuStr	68/301	0.000182652	0.00215255	1.69814	14.6175	NPFFR2;BTG3;NRP2;HSF2BP;VLDLR;PPP1R9A;SLC4A4;CXCL14;ROBO1;RPS6KA4;RGS2;LRRTM3;PEBP4;TRPS1;PDE4B;ITGB8;PHACTR1;FBXO8;PDE8B;RGS9;PCMTD1;NANOS1;SPACA1;CACNA2D3;TBC1D8;KCNAB1;IRAK3;C12ORF50;TACR1;FOXL1;POU3F4;MN1;PCP4;NFX1;PARD3;PITPNM2;CDC42EP3;HAND1;PELI1;ELMO1;WDPCP;TBC1D23;PTGES;SLC22A3;BHLHB9;SLC22A1;TMTC1;GPR83;ABCB9;SPATA6;SERTAD4;FLRT3;PENK;NPHP1;GCNT3;TAC1;SLC13A5;KCNJ2;BCL11B;HTR1B;NR0B1;GPR6;MYO1B;PDE10A;GPR149;SPRY2;CDO1;KCNK2								Primary visual area, layer 4	59/300	0.0122997	0.12962	1.41938	6.24267	ACHE;DENND1B;ALDH1L1;CSF1;ZFAND2A;HTR2C;BZW1;ABCC12;SCPEP1;CA2;MYC;DPYSL3;GRB10;CYP1B1;PGM1;TMPRSS11A;SLC38A1;SEMA6A;IGFBP3;DCK;MTSS1;DCTD;INPP4B;CLDN10;EML6;CARHSP1;GPRC5B;PACRGL;SFRP2;CTAGE5;CHST2;ABCG2;NBAS;AKR1D1;GMPS;MOSPD1;TFPI;SAMHD1;PLAC8;TRPM2;SERTAD4;APOOL;COLCA2;RAB39A;PBX3;PTPN13;TUBB4A;COQ7;FIG4;SLC8A3;QDPR;ANLN;CR1L;ETNK1;OSTC;TCEA3;CACHD1;KLKB1;NIT2							GTEX-S32W-1026-SM-4AD5W esophagus female 50-59 years	101/489	0.000243259	0.00390016	1.51802	12.632	IFITM3;CHRM3;TES;HPSE2;UBXN2B;GRPR;ANTXR2;RIMS1;GJA1;CYSLTR1;RGS2;CCDC91;KIF5B;DPYSL3;FBXO8;WLS;PRIMA1;EPM2A;ARRDC4;CADPS2;EPHA7;SFMBT2;PAQR3;THOC2;FOXP1;CACNB2;DAAM1;SLC27A6;INTU;ARHGEF26;STXBP4;MAOA;MAPKAP1;CUL1;AK4;INPP5B;FAM124A;DHX35;PENK;COX11;NKX6-1;KLHL29;STARD13;OSBPL5;FOXF1;PRDX6;CDK8;AMOTL1;FERMT2;CNTNAP3;PYGB;NRP2;MTCL1;GADL1;RND3;MED10;TRPS1;RSPO3;PCMTD1;MAMDC2;RGMB;PTBP2;RGMA;TGFBR3;ARL4A;GAL;ADRB3;PALLD;CTDSP2;KCNMA1;NOS1AP;PLEKHO1;MAPRE1;HLF;SEMA3A;ATL2;PRUNE2;USP12;CSTF2T;SEMA3E;NOD1;AKAP1;POLD3;LINC00116;TAF9B;RPRM;BCHE;IL33;KCNJ6;GALNT2;TXNRD1;NAP1L1;TMEM64;MYO16;SULF2;ENOX1;RNF148;KITLG;MEIS1;ASB5;SSBP2							GTEX-XPVG-0626-SM-4B65B spleen male 50-59 years	20/93	0.0512067	0.820433	1.58302	4.70454	CERS3;RBFOX1;THSD7B;TMEM132B;TYRP1;TMEM61;RORB;LRP1B;TBX18;BMP5;FXYD3;INSC;PDPN;LNX1;SOX9;RGS22;TMEM38B;SCG2;PGM1;FGF10
ARPC5																Tumor Angiogenesis	98/511	0.00358857	0.165307	1.38024	7.77075	RIPOR2;IL1RN;CSF1;CXCL17;CXCL14;ETS1;CTGF;RGS5;GJA1;FGF7;SMR3B;EFEMP1;UBASH3B;MYC;KDR;TNFSF11;EPHB2;MAP3K7;SEMA6A;IGFBP3;SEMA6D;F2R;VASH2;RNASE3;PRSS55;DKK1;DKK2;AR;CLIP1;NCL;AGTR1;EZR;SLC22A3;TGFA;ZNF24;KLRK1;EIF4EBP1;IGFBP7;HIVEP3;PLXNA4;MCL1;SMAD2;BDNF;IDH1;TFPI2;IDH2;FN1;NR2F2;NR4A2;DAB2;IL6;SDC1;HRG;XAF1;FGF13;TDGF1;NRP1;NRP2;ITGAM;ITGB5;ARRB1;HMGB1;PKD2;PIK3CG;ROBO1;TIMP3;CCR5;CCR2;DUSP5;EDN1;ZHX2;MMP2;CAD;DDX53;NGF;F3;MMP12;CEACAM1;HAND1;ANG;ITGA6;TLR4;HDAC2;SEMA3D;SEMA3A;NTN4;PLG;THBS2;PAK1;SPP1;CCL2;SLIT2;ANGPT4;NPM1;SLC16A1;NAP1L1;SST;ADGRL4																				Circulating Progenitor cell:Peripheral Blood	25/101	0.00566718	0.0323399	1.90356	9.84726	COL14A1;CFI;FAM107A;DPT;CLEC14A;LDB2;CDH5;RGS5;MYCT1;EDNRB;GJA5;KDR;IGFBP7;CYYR1;TNS1;IL33;RARRES2;IL34;ABCA8;PODN;RNASE1;EMCN;PLSCR4;ADGRL4;MXRA5																																Proliferating Macrophage CL0000235	2022-03-11	0.214651	0.36479	2.16253	3.32758	ANLN;STMN1;KPNA2										N-glycan trimming and elongation in the cis-Golgi Homo sapiens R-HSA-964739	2022-02-05	0.160823	0.999979	3.84433	7.02532	MAN1A1;MANEA							Cell Differentiation - Index expanded WP2023	2022-04-19	0.30601	0.959782	1.53769	1.82084	SOX2;TLX3;ID2;TLX1							Type II diabetes mellitus	1946-06-01	0.693	0.999995	0.864266	0.316948	MAPK10;CACNA1B;IRS4;IRS2;PIK3R1;HK2						Nitric oxide stimulation of guanylate cyclase	2022-07-28	0.108507	0.789894	1.92339	4.27173	PDE11A;PDE10A;KCNMB2;KCNMA1;PRKG2;PDE5A;PDE9A						Protein C deficiency	2022-05-16	0.0750515	0.598772	2.62257	6.79135	SERPIND1;PROS1;PLG;HRG;F3							dilated bile duct MP:0003253	2022-06-14	0.0107197	0.238043	4.32946	19.637	PKHD1;SYT1;SH3PXD2A;CYP11A1;PKD2;BICC1								T lymphocytopenia (HP:0005403)	2022-04-15	0.170694	0.997574	2.09734	3.70785	IL2RA;DNMT3B;RAG2;IL7R								GTEx Nerve 20-29 vs 30-39 Down	31/250	0.878421	0.999995	0.813903	0.105506	RD3;FOXA1;HPSE2;GALNT15;FOXG1;REG1B;TMPRSS2;MT1X;PPP1R3A;REG3G;RXFP2;LILRA5;ART1;CST2;MAP1LC3C;SOHLH2;CA4;TAC1;SLC13A5;RPRM;EDN3;PLA2G2A;TMEM61;LBX1;PM20D1;RIT2;KCNS2;LGALS12;AGTR1;ASB5;ZNF730								acute myocardial infarction DOID-9408 mouse GSE775 sample 1001	54/308	0.100714	0.461742	1.22953	2.82235	APP;NRP1;RASL11B;NUDT4;CTGF;AKAP12;GOLGA4;GJA1;LAPTM4A;TMSB4X;KPNA2;ACTR3;MBNL1;GLRX3;DUSP1;F2R;EMP1;SHROOM3;ACYP2;YWHAZ;ACTA1;COL4A2;NCL;MYADM;UQCRC2;FGL2;TRA2B;SARAF;CCL2;MAPK6;METTL9;SLC38A2;SMAD1;BDNF;GFPT2;CNBP;TXNRD1;AZIN1;GADD45G;QDPR;SELP;UCK2;IL6;SUCLA2;ARPC2;ARPC3;ID2;COL5A2;TOMM7;RAB18;CTNNB1;RPL22L1;TCF4;FERMT2								Oligodendroglioma C0028945 human GSE4290 sample 251	61/343	0.0691282	0.316932	1.25194	3.34491	APP;SH3GL3;SCOC;ATP8A1;STMN2;GHITM;RYR3;SYNPR;PAIP2B;BASP1;FTH1;PSD3;PHACTR3;FAM19A1;PLS3;UQCRFS1;C21ORF91;FBXO7;ENOPH1;EDIL3;ANKS1B;MT1HL1;GPR37;DUSP1;MMD;OPALIN;SLC39A10;ATP1B1;RNASE1;F3;YWHAZ;ERMN;ANO3;TUBB2A;MYADM;RHOU;SCG2;NRN1;CNP;THBS2;PGRMC1;ZNF706;MOBP;NPY;BTBD3;PRRG1;SPOCK1;CCL2;TPPP;TAC1;MAPK6;GABBR2;PCDH9;TUBB4A;QDPR;NELL2;ANLN;SST;CNTN3;FGF13;NPIPB5								Camptodactyly arthropathy coxa vara pericarditis syndrome	36/200	0.119095	0.999995	1.26845	2.69905	TOP2A;CD86;IL1RN;DOCK4;PANK3;PFKFB3;SDC2;USP12;CAPG;LMNB1;TRPM2;RAB20;CCRL2;CYP1B1;FLVCR2;SIRPA;CCL2;CCR5;MSC;TNS3;CMKLR1;MSR1;NEK6;PLXDC2;PGD;MERTK;RNASE1;DCSTAMP;MYO1E;MAFB;INCENP;RAPGEF1;BMP2K;PIK3AP1;FBP1;LGMN								Erdheim-Chester disease	34/200	0.213076	0.999995	1.1826	1.82843	IL1RN;CD83;PFKFB3;USP12;SNX10;BACH1;IFIT3;HK2;IFIT2;OGFRL1;MED13;ZC3H12A;NAMPT;CCRL2;TP53BP2;CYP1B1;FLVCR2;SIRPA;SNX9;HIVEP2;CCR5;MSC;ACTR3;IL15RA;DUSP5;FOSL2;IL6;RAPGEF1;PELI1;TNFSF9;RAPGEF2;TLR8;PIK3AP1;TLR4								Acute myeloblastic leukemia type 6	36/186	0.0521538	0.577397	1.38799	4.09951	TOP2A;DLX2;HDAC2;CLEC12A;XIAP;CYP3A5;IFIT3;FCAR;SEPT9;CASP8;CASP6;MYC;MYB;TIMP3;CD300LF;JARID2;LAIR1;MCL1;RUNX1T1;NPM1;CADM1;DAPK1;IDH1;NCOA3;MMP2;IDH2;ETV6;PTPRD;NCOR2;MN1;IL6;AGTR1;ID4;TLR8;CTNNB1;CD200								Blue cone monochromatism	2022-06-15	0.015665	0.294759	3.84819	15.9943	SST;MYC;CNGB3;CNGA3;PGD;RPE65								GATA6 KO MOUSE GSE52317 CREEDSID GENE 357 UP	52/225	0.000566003	0.00604974	1.74553	13.0511	ROBO2;NRSN1;COL14A1;RORB;IFIT3;GRM1;IFIT2;AMOT;RIMS2;CCDC91;SIPA1L1;CCND2;DPYSL3;FAM198B;SLC16A7;KPNA2;HERC6;LRRCC1;RGS7;SLC38A1;EDN3;VASH2;ACTA1;CCDC80;MMRN1;CD109;PXYLP1;PRKCQ;PLEKHO1;ANG;HRASLS;KCTD16;ENPEP;NRN1;PKDCC;FGL2;KCNA4;THBS4;DSEL;XIRP2;SLIT2;RFTN2;TGFB2;EYA1;DDHD1;TMEM196;BMP5;NR4A3;NOX4;OTUD1;CD200;HCN1									CEBPD	2022-03-29	0.823875	0.999844	0.664692	0.128775	POU1F1;IL6;NCOA3							APP	27/247	0.968704	0.999996	0.704656	0.022405	APP;ACHE;SPON1;NUMBL;PSEN2;XIAP;THY1;PSEN1;CASP8;CASP6;TP53BP2;MAP3K5;PRNP;TGFB2;ATP2B2;YWHAZ;LRP1B;MAPK10;BACE2;ADAM17;DAB2;DAB1;COL4A2;CNTN1;APBA1;CNTN3;CNTN4							retroreuniens nucleus	68/301	0.000182652	0.00215255	1.69814	14.6175	IFITM3;SPAG16;SPON1;SERPINE2;OR14J1;FRMPD4;NENF;GRM1;SOX2;RIMS2;ADAMTS2;CALB1;BCL7C;STMN1;TIMP3;PRKG2;CLEC1B;COLGALT1;AGFG1;SH3D19;DYNC2H1;ANAPC7;F2R;MEPE;AXIN2;OPRM1;SHISA9;TMPRSS11E;ADRA2B;RGMA;DCSTAMP;CACNB2;ADCYAP1;SLC5A9;ELF2;TNNT1;SCG2;ZNF595;PHLPP2;CAMK2D;SLC24A3;HLF;SDC2;NRXN1;ASCL1;CPXCR1;PRDX4;TM4SF20;CEACAM20;SLITRK6;SPOCK1;TPPP;SOCS6;GABBR2;FARP1;OSBPL5;KCNIP4;LBX1;OXR1;ABHD12B;NIN;CR1L;NOX4;FAM46D;AMOTL1;SLC26A9;CBLN4;CBLN2								Primary visual area, layer 6a	59/300	0.0122997	0.12962	1.41938	6.24267	DENND1B;ZFAND2A;CHRM5;HNF4G;HTR2C;CLEC14A;ABCC12;SCPEP1;UPK1B;MYC;PEBP4;GRB10;CYP1B1;TIMP3;ANKRD2;PGM1;CD177;TMPRSS11A;UNC5CL;IGFBP3;ATP11C;ATP11A;DCK;MTSS1;ITPKB;DCTD;PACRGL;SFRP2;CTAGE5;BMP2K;ABCG2;AKR1D1;GMPS;MOSPD1;FIGN;PLG;TFPI;SAMHD1;TMEM168;SPP1;GPC5;ATOH1;APOOL;TMEM30B;COLCA2;SRD5A3;RAB39A;KLHL1;GPR6;PTPN13;CP;COQ7;LRCH1;OSTC;GJB5;TCEA3;CACHD1;SERHL2;PIK3AP1							GTEX-OXRL-0426-SM-3NM97 blood vessel male 50-59 years	92/438	0.000248513	0.00396262	1.54962	12.8619	PYGB;CSF3;PIWIL4;SPON1;ITGB5;PCDH11Y;COL14A1;PROS1;PCDH11X;DUSP19;F13A1;PKD2;CTGF;WISP2;PTPRG;RGS5;GLIPR1;ALCAM;EFEMP1;SH3PXD2A;ADAMTS1;FAM198B;PLS3;HMCN1;ZNF385D;IL13RA2;EDIL3;CMKLR1;TNS1;NANOS1;TLE1;ST6GAL2;DUSP1;SHROOM3;ADRA2C;NGF;BACE2;MN1;ANO1;TWSG1;VAMP7;MMP16;CRISPLD1;COL21A1;RHOU;PDE5A;TLN2;FREM1;TRABD2B;SLC22A3;SEC23A;SLC22A2;ATP10D;FGL2;LTBP4;PLD5;CSTF2T;ATP10A;IGFBPL1;MTHFD1L;CHSY1;DSEL;PDGFC;CCL2;IGFBP7;CHSY3;RSU1;AGA;UGGT2;PLXNA4;MCL1;IL33;OSBPL5;GFPT2;NTRK3;PCDH7;PXDNL;PLXDC2;SULF1;BICC1;GULP1;MYO1D;SMOC2;IL6;NR4A3;MAN2B2;COL5A2;NOX4;CNTN4;CDO1;ZNF532;FERMT2							GTEX-O5YW-0008-SM-4E3IE skin male 50-59 years	296/1838	0.0518347	0.825956	1.11821	3.30955	IL1RN;WIPF3;LGALSL;PRF1;AQP7;CRHBP;FRAT2;GJA5;TRIM24;PROK2;SOX9;SOX6;PROK1;CALN1;ANKS1B;IL15RA;CXADR;ST6GAL2;PRKCB;SFMBT2;CACNA2D3;RFX3;ACSL5;RNASE1;EML6;SLC5A9;RNF125;GPR160;LGALS12;PRKCQ;GSAP;TRIB1;CDS1;CFI;HPN;TGFA;C2CD4B;BAZ2B;IQGAP2;ART5;PCDH17;POU5F1B;TRPM2;ACTR3C;FAM124B;PGBD5;TESPA1;INPP5D;ADAMTS17;TSPAN7;ZSCAN16;PPARGC1B;RAB11FIP4;MSR1;TMEM86A;CADM1;CADM2;RAB39A;GP6;LYZ;GADD45G;NET1;MSRA;FAM135B;GRIN3A;VNN2;PARVG;FXYD3;FXYD2;LRRN1;EFCC1;PTPRT;ACHE;RYR2;ATF7IP2;GRIK3;SNX10;TFCP2L1;SIPA1L2;MYOM2;RYR3;ASGR2;TRIM9;GLT1D1;EPB41L4A;CHL1;HEY2;ENSA;CCR6;CCR5;CGNL1;CCR2;NCOA1;ZHX2;EDN3;SORCS1;TMEM150C;ZDHHC14;ITPKB;ANO1;B3GNT7;PELI1;TLR8;RHOU;TLR5;DSCAML1;PDZRN4;VWA7;GUCY2C;CAB39;ADCY2;ADCY1;AOAH;LILRA2;AKAP1;LILRA5;MYCT1;CXCR1;ALOX5;SPP1;GCNT2;LAIR1;RPRM;IL33;GABRP;SERPIND1;COLCA2;FAM189A2;TMEM61;TUBB4A;SVIP;ZDHHC11B;MPP7;PLEKHA7;SULF2;GPR141;NLRP12;KLKB1;FAM49A;CD86;SH3GL3;ALDH1L1;UBXN2B;ATP8A1;NCF2;CTNND2;GALNT18;MPV17L;FAM107A;F13A1;CXCL14;GIMAP7;PLB1;GIMAP8;GRIP1;RGS5;CDH5;CYSLTR1;PAIP2B;RGS2;CYSLTR2;FAM174B;ZNF208;CCRL2;FAM3B;PDE8B;KCNH2;EOMES;UNC5CL;SEMA6A;ANKRD46;CD300A;RALGAPA2;CD180;VASH2;MUC3A;ERMN;ADCYAP1;EMCN;MAF;RAB37;ELMO1;KLRF1;TNIK;DSC1;TRABD2B;ABCG2;GRIA2;INO80D;KLHL14;ASMT;GMPR;GPR83;CSF2RB;NRF1;FHIT;CSF2RA;DPP6;ZMAT1;ATXN1;CD300LB;SAFB2;ANKRD10;CDH26;CD300LF;LRRC4C;CCDC141;TAC1;BCL2L14;ZBTB18;TMEM132C;CBX7;AUTS2;SLC52A3;PXDNL;A2ML1;BMP5;MARCH3;NR4A2;NFKBIA;MAFB;SELL;NMUR1;KLRD1;SLC26A9;FGF13;KCNK5;CNTNAP3;ST6GALNAC1;ITGAM;CPO;CELF4;LRMP;ITGAL;PPP1R9A;FCAR;PIK3CG;ELAVL2;SLC2A8;SPN;GRM2;CA2;RASGEF1B;MCF2L;CA4;PHACTR3;VCPKMT;CA8;CYTIP;CR1;ARAP2;COBL;DUSP26;ADRA2B;PPM1B;MMRN1;MYO3A;IRF8;FBP1;FAM84B;HLF;SLC24A3;CLEC12A;HPGD;NRXN1;ATP10B;ASB14;ADD2;SPOCK3;P2RY1;SCN7A;CYYR1;FCGR1B;GBP4;SH2B2;BEND5;KCNJ3;NTRK2;KCNIP1;NTRK3;GZMA;MX1;ATP2B2;MERTK;SORL1;SCIMP;HS3ST1;HS3ST2;CD2;TNRC6C;NELL2;IL2RA;PPP2R2D;NEURL1;CXORF36;PIK3AP1
ARPP21																Malignant mesothelioma	68/335	0.00359931	0.165307	1.4789	8.32178	OTUD4;CDA;RYR2;NRP1;NRP2;TENM2;CSF3;CSF1;COL12A1;SLC2A1;PSIP1;BRCA1;HMGB1;CXCL13;PIK3CG;GLI2;CTGF;ADAMTS2;ALCAM;CCND2;EFEMP1;CASP8;FSD1L;FTH1;KDR;EPHB2;IL13RA2;PDK1;TNS1;NANOS1;GPR37;DAPK1;SCAF11;IGFBP3;MMP2;NGF;F3;DCK;AR;MMP13;GAL;IFNG;TBL1XR1;ULK2;SEMA3A;PSEN1;FHIT;SAV1;CUX1;PDPN;SPP1;SMAD2;TGFB2;RRM1;EPHX1;FN1;SEMA4F;SMARCA2;ESR1;IL6;APC;NAT2;IL2RA;NBR1;SDC1;CTNNB1;COPG1;VIM																				Immature neuron:Undefined	25/101	0.00566718	0.0323399	1.90356	9.84726	GRIA2;PLPPR5;STMN2;CACNA1B;CELF4;ELAVL2;RIMS2;FSTL5;SLITRK1;STMN1;CLVS2;NXPH1;CTNNA2;GABBR2;UNC13A;SYT1;PCDH8;SYT14;POU3F2;GABRG2;GAP43;TUBB2B;OLFM3;SCG2;KCTD16																																FEZF2+ FFAR4+ Layer 6 Glutamatergic Neuron CL0000679	2022-02-06	0.21846	0.365275	2.88308	4.3856	FEZF2;CTGF										IRS activation Homo sapiens R-HSA-74713	2022-02-05	0.160823	0.999979	3.84433	7.02532	GRB10;IRS2							Mitochondrial Gene Expression WP391	2022-04-19	0.30601	0.959782	1.53769	1.82084	PPP3CA;NRF1;PPARGC1A;PPARGC1B							Steroid hormone biosynthesis	1961-08-01	0.69765	0.999995	0.869626	0.313098	CYP3A7-CYP3A51P;CYP11A1;AKR1D1;SRD5A3;CYP1B1;HSD17B6;CYP3A5;CYP7A1						Interleukin-5 regulation of apoptosis	27/144	0.111931	0.789894	1.33311	2.91933	MT1X;LMNB1;RGS2;PDE4B;CCL2;HAS2;DMD;FADD;UPP1;MAPK6;MAP3K7;DUSP4;DUSP5;GK;ANXA3;TFPI2;FOSL2;SELP;MMP12;IL6;CEACAM1;SFPQ;CLEC2B;ID2;IL2RA;ITGA6;TLR4						Fragile X syndrome	2022-08-31	0.0766439	0.608153	2.00746	5.15633	GRIA1;TMEM185A;OPHN1;FMR1;EIF4A3;NRF1;GRM1;AFF2							impaired leukocyte tethering or rolling MP:0020332	2022-07-18	0.0108968	0.238043	3.67408	16.6042	SELP;ITGAM;SELL;GALNT1;CNTN1;F2RL1;CCR2								True hermaphroditism (HP:0010459)	2022-04-15	0.170694	0.997574	2.09734	3.70785	TMEM67;WDPCP;SRY;SOX9								GTEx Vagina 20-29 vs 40-49 Up	31/250	0.878421	0.999995	0.813903	0.105506	TRIM71;FOXG1;REG1B;DCAF12L1;PCDH11X;TYRP1;HNF4G;IRS4;HTR2C;REG3G;KCNMB2;SLITRK5;PTCHD4;EDIL3;KCNJ3;OPCML;BCHE;KLHL4;SORCS3;POU3F3;TRDN;FAM133A;NAT2;CDH10;SERPINI2;VWC2;NOX4;AGTR2;MGARP;PNLIP;LHX9								Carcinoma in situ of large intestine C0686087 human GSE4183 sample 190	57/327	0.101919	0.462087	1.22102	2.7883	IFITM3;APP;NCKAP1;ST6GALNAC1;TMEM200A;CD81;REG1B;CXCL13;BZW1;RGS5;MRPL3;SERP1;DMBT1;BASP1;KIF5B;NAMPT;SOX9;SEC61B;KPNA2;ENOPH1;RAB6C;SPINK1;PDCD6IP;ANXA3;OLFM4;YWHAZ;MMP12;BACE2;TUBB2A;COL4A2;GORASP2;NCL;ITGA6;REG3A;PRDX4;MAN2A1;SI;IGFBP7;SLC38A2;SEC11C;GALNT7;NPM1;AOC1;GALNT3;CCL20;NONO;SEMA4B;PLA2G2A;FN1;H2BFS;EIF2S2;SORL1;TMEM158;COL5A2;EIF3H;EIF3E;VIM								discoid lupus erythematosus UMLS CUI-C0024138 human GSE52471 sample 689	44/240	0.0741539	0.338126	1.29831	3.3777	PCSK2;RERGL;BCAR3;OCA2;HLF;SLC47A1;TENM4;ARHGEF26;SDC2;IL20RA;ADCY2;PIK3C2G;SEMA3E;CYP3A5;WISP2;HPGDS;PAIP2B;CHL1;BPY2;PRODH;MSMB;BCHE;TFAP2B;ARHGEF10;FAM189A2;NAP1L3;CYBRD1;COBL;C14ORF132;TYR;ALOX15B;DKK2;ANO1;PCP4;GAL;ACOX2;PIP;AGTR1;PLP1;COL21A1;SLC27A6;FAR2;HRASLS;FBP1								Chromosome 18 trisomy 18q	36/200	0.119095	0.999995	1.26845	2.69905	AHCTF1;SP100;ETS1;CHD1;PIK3CG;MALT1;PCNX1;RNF213;C16ORF72;HIVEP2;CYTIP;CDR2;IMPG1;ACTR3;VCX3B;CDV3;USP25;MBNL1;VCX3A;SLC38A1;PARP4;KLF13;KRR1;MBD2;ATP11B;HELZ;SMARCA2;WAPL;APBB1IP;SPCS3;NIN;NUP50;ZNF318;UTRN;IL7R;CDC42SE2								Exstrophy of the bladder	34/200	0.213076	0.999995	1.1826	1.82843	PCSK2;SLC35F3;TUSC3;IL20RB;VLDLR;ABCA12;LIN7C;CLDN1;PCDH17;CASP14;ALCAM;HMGN5;KCNMB2;SHOX;LRIG3;RGS9;CERS3;TMEM61;SYT14;ELL2;DNAJC3;TTC8;MYO1B;PALLD;QPCT;REEP3;GJB5;SDC1;DSG1;MGARP;RIN2;DSC1;PNLIPRP3;DSC3								Richter syndrome	1939-10-01	0.0531327	0.585002	1.9908	5.84293	AR;CPEB1;FMR1;MYC;SHOX;EHMT1;HTR1B;CCR5;GRIN2B;FBN1								Orofaciodigital syndrome 8	2022-06-15	0.015665	0.294759	3.84819	15.9943	OFD1;PKHD1;GAL;SELL;PKD2;C5ORF42								FLI1 KD HUMAN GSE27524 CREEDSID GENE 1605 UP	78/369	0.000580063	0.00616632	1.55965	11.6231	TENM3;RASL11B;BNC2;VLDLR;CXCL14;CTSO;CDH2;TRPS1;DPYSL3;FAM110B;PSD3;ZIC1;KDR;CYP1B1;SOX9;CTSF;LMCD1;STK32B;PGM1;TLE1;SEMA6A;MME;SEMA6D;IGFBP3;MMP2;P3H2;DKK1;TGFBR3;GAP43;COL4A2;PLSCR4;CDC42EP3;ANOS1;FAR2;RIN2;KIZ;CHST2;TLR3;MATN2;RAI14;SDC2;HHLA3;SEMA3A;CFI;FGL2;ATP10D;TYRP1;SPATA6;PDLIM1;NUAK1;NT5E;MAP2;SPP1;SPOCK1;CCL2;IGFBP7;SNX7;SASH1;IL33;TFAP2B;EYA1;GFPT2;TFPI2;ZNF804A;PRG4;ABCA8;SULF1;SORL1;BMP5;CCPG1;TNFSF4;NBR1;F2RL1;SPRY2;SPRY1;IL7R;ADGRL2;FBN1									ZBTB7A	2022-03-29	0.823875	0.999844	0.664692	0.128775	NFKBIA;NCOR2;HDAC2							TP53	60/502	0.972223	0.999996	0.777884	0.0219129	TOP2A;DYRK2;KDM1A;MAGEB18;BRCA1;HMGB1;USP39;BACH1;ETS1;PNP;PPP2R1A;TMSB4X;PBK;TIMP3;ANKRD2;KPNA2;CSNK1G3;DAXX;SNRPN;PRKCB;DAPK1;ANXA3;DYRK1A;VRK1;ANK2;VRK2;CSNK1E;DUSP26;YWHAZ;WDR33;AR;ACTA1;XRN1;NCL;EPHA3;HDAC2;ZNF24;PPP2CA;TP53BP2;TAF9B;TOE1;BARD1;SMAD2;WWOX;NPM1;TFAP2C;DAB2IP;GATB;CABLES1;DHCR24;NAP1L1;EIF2S2;ESR1;LRPPRC;NFKBIA;MAPK10;RYBP;STK17A;CCNG1;BAX							submedius thalamic nucleus	68/301	0.000182652	0.00215255	1.69814	14.6175	SPON1;COL12A1;RORB;ETS1;GRM1;SOX2;RIMS2;CALB1;GRM4;TRPS1;BCL7C;TIMP3;PRKG2;CLEC1B;AGFG1;SH3D19;NANOS1;RBFOX1;C9ORF135;ANAPC7;F2R;MEPE;ACSL3;AXIN2;OPRM1;SHISA9;TMPRSS11E;GABRG3;ADRA2B;DKK2;RGMA;POU5F2;INPP4B;CACNB2;SLC5A9;GJD3;ELF2;TNNT1;PIK3C3;FAR2;TLN2;RAI14;CAMK2D;AKAP7;ATP10A;PRDX4;TM4SF20;SLITRK6;SPOCK1;METTL8;SOCS6;GABBR2;ZNF462;COL22A1;KCNIP4;ZNF804A;DDHD1;PLXDC2;LBX1;OXR1;ABHD12B;VANGL1;PDP1;NIN;CR1L;AMOTL1;OR13A1;CBLN4								Somatosensory areas	59/300	0.0122997	0.12962	1.41938	6.24267	GLP1R;NRP2;ALDH1L1;CSF1;CD81;CHRM5;HTR2C;GHR;ADAMTS2;ZNF608;DPYSL3;GRB10;GPR139;JARID2;PGM1;SEMA6D;TACR3;SOX11;SLC6A11;CDKAL1;ATP11A;OPRM1;MTSS1;INPP4B;EML6;CARHSP1;GPRC5B;MEP1B;DPPA4;PAPPA;ELMO1;PADI2;DDC;KCNE4;MAPKAP1;AMIGO2;AKR1D1;GMPS;TULP4;ATP5J;TFPI;SAMHD1;ADAMTS16;GPC5;DNAJC19;APOOL;PBX3;TYR;PLXDC2;CP;COQ7;QKI;SLC8A3;OSTC;CACHD1;VIM;KLKB1;NIT2;CRLF2							GTEX-WY7C-2626-SM-3NB2P nerve male 50-59 years	200/1076	0.000259071	0.00410852	1.33881	11.0564	SOX2;LIPC;OPHN1;INSC;AP1S2;EPC1;CYP1B1;TNS3;PRIMA1;CUBN;KCNK12;ATG10;SYTL4;DKK2;MTAP;LGALS12;ERVW-1;FAR1;ZNF397;SLC22A3;STXBP4;ABCB5;PIK3R1;ADAMTS14;ZNF706;FLRT2;SPTBN1;ABCA1;STARD13;NR2F2;ABCA8;LRRN1;TDGF1;FBXL7;PTPRU;TENM2;AHCTF1;TENM3;HIP1;SLC44A1;MOGAT1;GRIK3;SNX13;DEC1;AKAP10;SH3PXD2A;CHL1;FLVCR2;RSPO3;LRRCC1;ZHX2;TIGD4;PABPC5;ELOVL6;SORCS1;TERF1;ZDHHC15;BBS10;PLSCR4;PIGK;RAPGEF6;PDZRN4;MATN2;SGMS1;FIGN;CENPC;FAM172A;CUX1;EMC2;CTNNA1;DMD;PTCHD4;DISC1;ANKRD50;RUNX1T1;RFTN2;MON2;IL34;TCAIM;PODN;MPP6;PLEKHA7;TRIP11;SEMA5A;N6AMT1;RERGL;ZNF572;PROS1;CHRM5;F13A1;CXCL13;MANEA;CDH6;SLC25A48;IPO8;SESN3;STK32A;MAP3K4;CDKL3;CSNK1G3;RALBP1;GAS2L3;TLE1;ADAM10;SHISA3;KCTD3;POU3F1;POU3F2;MAF;KIF16B;SLC27A6;HRASLS5;UTRN;ZNF311;ANKRD36B;STEAP1B;ARHGEF26;CNP;RASAL2;SPATA6;ZMAT1;LRRC4C;PRODH;TAC1;IP6K2;COL28A1;KLHL29;ARHGEF37;OSBPL5;TMEM132B;HPS3;QKI;GULP1;BMP5;IGSF11;FER;SCCPDH;DAB1;NAT2;TMEM117;UST;DNAL1;BCAR3;ST6GALNAC2;CPO;BNC2;SLC2A1;MTR;ADRA1D;PPP1R9A;BICD1;ZNF888;ITGB8;TTC23L;RHBDF1;ARHGEF10;PDCD6IP;USP44;BCKDHB;MUT;KLF15;RBL1;IL1RAPL1;ITGA6;ST6GALNAC5;CDH19;PRPS2;LAMA2;SRBD1;RAP1GDS1;SAMHD1;THBS4;RAB40A;SV2C;SLITRK2;MVB12B;PRRG1;NHS;KLRG2;SLITRK5;SCN7A;ZNF621;TTC14;ANGPT4;NEGR1;CEP152;MERTK;PTPN13;OXR1;GALC;TNRC6C;SCD;SYT10;SPRY2;ZNF611;VIM;CDO1;SSBP2;RBM43;HCN1							GTEX-WL46-0011-R11A-SM-3MJFT brain male 50-59 years	227/1391	0.0526576	0.830378	1.13431	3.33936	IFITM3;CPNE8;TMEM41A;TES;ULK4;ANTXR2;BACH1;PNP;ANPEP;MYC;FTH1;MYB;CYP1B1;PXDC1;WLS;HERC6;CMKLR1;TNS1;IL15RA;SYTL4;CPED1;KIAA1217;AR;MTAP;CARHSP1;PPP1R3B;PARD3;CD109;LGALS12;SUCLG2;ALPK2;EZR;RIN2;ZNF396;GYPC;MAOA;SLC22A1;CDCA7;TMTC1;ZC3HAV1;CD1D;IQGAP2;POU5F1B;CYB5R1;RNF213;TESPA1;PDGFC;ST3GAL1;ABCA1;BARD1;PRELID2;STARD13;APOBEC3F;APOBEC3G;NR2F2;NMI;LYZ;PRDX6;ALOX15B;VANGL1;PM20D1;TOP2A;BTG3;BRCA1;PYGL;PCSK5;CLINT1;GLI3;CTSO;GLIPR1;CASP10;MIS18BP1;FLVCR2;CCR2;ANXA1;PARP4;RIPK2;EMP1;AEN;FAM126A;SERPINB8;RNF144B;BACE2;CEACAM1;RAP2B;KIFC1;CDC42EP3;TLR8;FAM20A;MAPRE1;CACUL1;ARHGEF5;GUCY2C;PTGER4;SP100;PTGER3;AMIGO2;PRKX;TMEM164;LILRA5;CTNNA1;GCNT4;METTL8;FARP1;GABRP;CD72;FMO4;DHRS4;RPA4;TCEA3;CCL28;SLC28A3;CCDC71L;ZFAND3;PROS1;PRDM5;RASEF;GOLIM4;ZC3HAV1L;ETS1;LAPTM4A;HELB;FAM3B;GAS2L3;IGFBP3;F2R;MITF;VRK2;PRLR;RAB32;MSH5;RAB38;ROR2;UTRN;FBN2;C5AR1;GLIS3;LTBP4;CSF2RB;STK3;MAN2A1;EIF4EBP1;MSC;BCL2L14;MCL1;SMAD2;TFAP2C;RARRES3;ATP8B1;NEK6;NEK7;CYBRD1;BMP5;SELP;NFKBIA;IL6;DIAPH2;DAP;COQ2;MAFB;MAN2B2;COL5A2;GNB4;NABP1;SLC26A7;IL7R;FGF10;FBN1;KCNK5;ST6GALNAC2;ITGB5;MAST4;BNC2;BNC1;LDB2;FCAR;HK2;GHR;ACOXL;ADAMTS3;CASP8;TRPS1;SIX2;KYNU;MAN1A1;A4GALT;CYTIP;ABCC4;CR1;PLA2G4A;IRAK3;PARD3B;ETV6;DNAJC3;TGFBR3;DNAJC1;TST;DAD1;DNASE2;MCTP2;LEPROT;CANT1;HPGD;CLEC12A;UNC93B1;ATP10D;NOD1;TFPI;PDLIM1;RAB20;P2RY1;LRIG3;PDLIM5;BUB1;EYA1;GALNT2;MACC1;CMTM6;BICC1;POLE4;MYO1E;TSPAN14;CLEC2B;IL2RA;SPRY1;VIM;RBM43
ARRB1																tumor vasculature	31/129	0.00363971	0.165307	1.8319	10.2877	FH;SEMA3A;NTN4;CLEC14A;PLG;ANTXR2;PIK3CG;SMR3B;EDNRB;PNP;KLRK1;CXCR1;ANPEP;KDR;EPHB2;IL13RA2;SEMA6A;ANXA1;CNTN5;CNTN6;MMP2;DHCR24;DCK;F3;SELP;IL6;NCL;PAPPA;CTH;CDH11;ABCG2																				Enteroendocrine cell:Small Intestine	13/42	0.0059991	0.0340253	2.59068	13.2543	NANOS1;TOE1;TRIQK;AKR1D1;MEI4;PCDH8;DPT;SHISA3;ZNF608;ASB8;ZBBX;MSC;FBXL7																																FEZF2+ PROKR2+ Layer 6 Glutamatergic Neuron CL0000679	2022-02-06	0.21846	0.365275	2.88308	4.3856	FEZF2;CTGF										Loss of Function of FBXW7 in Cancer and NOTCH1 Signaling Homo sapiens R-HSA-2644607	2022-02-05	0.160823	0.999979	3.84433	7.02532	FBXW7;CUL1							Differentiation of white and brown adipocyte WP2895	2022-05-25	0.306666	0.959782	1.44165	1.70402	PLAC8;SMAD1;ZIC1;PPARGC1A;PPARGC1B							Pancreatic cancer	1976-10-01	0.70378	0.999995	0.872844	0.30662	SMAD2;MAPK10;RALBP1;TGFB2;TGFA;BAX;PIK3R1;PLD1;JAK1;GADD45G						Interleukin-1 regulation of extracellular matrix	23/120	0.112117	0.789894	1.3695	2.99676	IL15RA;SMAD1;CSF3;IL1RN;TNFAIP6;CCL20;TXNRD1;STMN2;NR2F2;PLXDC2;NFKBIA;MMP12;RGS5;IL6;SCIN;NR4A3;MMP13;IFNG;NAMPT;SPP1;CCL2;PTGES;MATN2						CHARGE syndrome	2022-06-21	0.0780625	0.61606	2.3081	5.88622	RAB2A;FAM124B;ACTL6A;PROK2;SMARCA1;CDH19							cyanosis MP:0001575	43/206	0.0110761	0.238043	1.52814	6.88117	GUCY2C;DLX2;HDAC2;PKDCC;FOXG1;RAP1GDS1;TMTC3;NEDD4L;PSEN1;LRP2;NPAS3;SYNE1;GJA1;CUX1;MYC;TRPS1;PDPN;FLVCR2;MAPK6;ATOH1;KCNJ2;SOX5;IRX1;SFTPB;TGFB2;PBX3;SOX11;POU3F1;MEX3C;ADRA2B;TNRC6C;ANO1;MN1;KLF7;ADAM17;MAFB;DAAM1;NBEA;TLX3;TRIP11;ROR2;EPHA3;RAI14								Paralysis (HP:0003470)	2022-04-15	0.170694	0.997574	2.09734	3.70785	CA2;SLC2A1;ALOX12B;KCNJ2								GTEx Kidney 20-29 vs 60-69 Up	31/250	0.878421	0.999995	0.813903	0.105506	CALML5;CLEC12A;HHLA2;REG3G;ABCA12;ASGR2;PTCHD1;XIRP2;CD177;TRPC7;SFTPB;GALNT5;GBP7;EDN2;DSCAM;CYP4F2;SLC10A2;ZNF804A;SYT14;OLFM4;ALOX15B;ST18;ISX;SYT6;FAM135B;IFNG;DSG1;MT1H;GMNC;PNLIP;CCL26								progressive myoclonus epilepsy DOID-891 mouse GSE47516 sample 517	71/415	0.102258	0.462087	1.19425	2.72319	IFITM3;RTP4;SH3GL3;CD83;SERPINE2;PROS1;F13A1;PYGL;CXCL13;ANTXR2;CXCL14;IFIT3;SOX2;SYNPR;FGF7;EFEMP1;EDNRB;EVA1A;LRRTM3;BASP1;RASGEF1B;FAM198B;TIMP3;ITGB8;PDE8B;FAM19A3;PACRG;ST6GAL2;DAPK1;ANXA3;MAMDC2;EMP2;MN1;EMCN;FOLH1;TST;SUCLG2;IRF8;NAF1;ITGA6;RIN2;TPH2;HPGD;PCDH10;IL20RB;CAPG;PLAC8;OLFML3;DSEL;PDPN;SLC19A3;SPP1;ST8SIA4;SLITRK5;AHSP;TAC1;BRINP3;CNTN6;PCDH8;FAM46A;CMTM6;NR2F1;IFI44;WTIP;MERTK;ADAT2;PM20D1;RGCC;VIM;XAF1;KCNK2								prostate cancer DOID-10283 human GSE3325 sample 991	56/315	0.0790343	0.358431	1.25094	3.17472	IFITM3;TES;C2ORF40;CD81;MT1X;ANTXR2;COX7C;BZW1;RND3;NUDT4;CTGF;GJA1;LAPTM4A;RGS2;BASP1;ADAMTS1;CFL2;CYP1B1;UQCRFS1;SOX9;MT1HL1;TNS1;CD177;MSMB;DUSP1;RPS3A;ACSL3;OLFM4;ARFGAP3;F3;PCP4;CRISPLD1;PALLD;CDC42EP3;MT1H;MMADHC;MATN2;COX7A1;OLFML3;NPY;PDGFC;SC5D;IGFBP7;PRNP;NDUFA4;IDH1;TFPI2;CYBRD1;MEIS2;SORL1;GULP1;RPS29;TOMM7;EIF3E;GPD1L;SERINC5								Chromosome 8 monosomy 8p	36/200	0.119095	0.999995	1.26845	2.69905	FOXA1;CANT1;HPN;PRUNE2;CACNA1B;PPM1H;TMPRSS2;GMPR;VLDLR;SLC4A4;RAP1GAP;NUDT4;ANKRD9;PPP3CA;NPY;AHSP;PDLIM5;CGNL1;TNS1;PCMTD1;ABCC4;ARHGEF37;RALGAPA2;SLC30A4;SHROOM3;ACSL3;ALOX15B;NAALADL2;TOM1L1;AR;FOLH1;TCEA3;IFIT1B;PKP2;UTRN;RIN2								Fraser syndrome	34/200	0.213076	0.999995	1.1826	1.82843	APP;NCKAP1;AHCTF1;DOCK4;TUSC3;TNKS;TMTC1;AKAP6;THY1;PTPRK;PTPRG;ALCAM;MED13;HECTD1;KIF5B;PSD3;MPDZ;SPTBN1;STARD13;NEBL;NEK7;CRIM1;MTSS1L;ACSL4;PTPN13;TMEM131;PAPPA;RAPGEF2;ALPK2;TLN2;AMOTL1;NECTIN3;ADGRL2;RAI14								Organic acidemia	2022-07-24	0.0534182	0.585002	2.37651	6.96223	SLC47A1;EDNRB;MMAA;BCKDHB;PCCB;SUCLG1;FBP1								Chromosome 21 monosomy	1942-12-01	0.0158829	0.294759	2.31076	9.57236	GABRB3;APP;CDH5;USP25;KCNJ6;CCS;LIPI;DNMT3B;DYRK1A;HTR2C;ATP5J;PGD								AHR KO MOUSE GSE19411 CREEDSID GENE 1468 DOWN	76/358	0.000594209	0.00628256	1.56791	11.6469	NCKAP1;SERPINE2;PROS1;HMGB1;ANTXR2;CLINT1;NUDT4;CTGF;AKAP12;CDH5;GJA1;LAPTM4A;CDH2;TMSB4X;CFL2;DHX15;PLS3;FAM3C;LRRFIP1;KPNA2;ANKRD13A;RAB2A;ACTR3;MBNL1;EDN1;HMGCS1;ANXA3;DUSP1;MMD;MMP2;SLC30A4;F2R;EMP1;ADAM10;RNASE1;EMCN;RRAGC;COL4A2;MYADM;ITGA6;SELENOT;ABCG2;VCP;SEC23A;TYRP1;TULP4;PPP2CA;PGRMC1;HECTD1;ESD;CTNNA1;SPP1;CCL2;SLC38A2;SPTBN1;SASH1;MCL1;SMAD1;NDFIP2;NPM1;API5;CAV2;IDH1;CNBP;GALNT1;TFPI2;NEK7;FN1;AZIN1;MFSD14B;ARPC2;KBTBD2;CCNG1;ANP32E;VIM;ADGRL4									CREM	1939-04-01	0.848503	0.999844	0.658236	0.108136	CAMK2D;SP100;ATXN1;ANAPC7							MAP1LC3B	36/322	0.975688	0.999996	0.722106	0.0177725	SEC23A;GMPS;TMEM160;PDHB;SAMHD1;CLINT1;IPO5;TIMM50;STK3;SYNCRIP;PPP2R1A;SAFB2;ATG7;SPTBN1;KCNH2;ATG3;NPM1;SLC16A1;MMP2;CAD;ATG10;SFPQ;TUBB2A;KBTBD6;ATG16L1;CENPJ;NCL;NBR1;HNRNPD;ULK2;DSG1;RPS20;VIM;KBTBD7;TECPR2;LUC7L2							substantia nigra compacta, m1 part	68/301	0.000182652	0.00215255	1.69814	14.6175	IFITM3;FOXA1;KCNK5;PTPRU;DENND1B;PHTF2;ALDH1L1;BNC2;CHRM5;HSF2BP;OSBPL11;ABCC12;CDH8;FGF3;SPN;GRB10;VWC2L;TMEM38B;TTC23L;CADPS2;ANXA1;EDN3;DCC;SEMA6D;F2R;VASH2;TACR3;EN1;DNTT;ELOVL6;AEN;CLEC4D;PAPPA;LRRC3B;GUCY2C;WDR25;DDC;MAOA;SDC2;FGL2;TFPI;CALCR;SV2C;PALMD;CYP11A1;SLITRK4;SLCO1B3;CTNNA1;SC5D;SCN7A;CYP2F1;ATG7;RIMKLB;GPR158;LAIR1;WASF3;BEND5;GABRP;TMEM132C;CADM2;AGK;PBX3;KLHL1;SNCAIP;PIP;SPATS2L;APBA1;FGF13								Ventral posteromedial nucleus of the thalamus	59/300	0.0122997	0.12962	1.41938	6.24267	PTPRU;RYR2;NRP2;THSD7B;ATP8A1;CXORF66;HTR2C;PLOD2;GHR;SYNPR;SCPEP1;SH3PXD2A;NDST4;PDE4B;IDS;PRLHR;SOX5;RHBDF1;CADPS2;TLE1;RFX3;SORCS1;SYN3;GABRG1;SLC7A5;ADCYAP1;GREM2;MMP17;TSPYL5;PHLPP2;RGS17;PFKFB3;CFI;PHYHIPL;TMEM121;PGRMC2;FLRT3;HSF2;PENK;GCNT2;NHS;SLIT2;RIMKLB;LAIR1;RPRM;CNTN5;GALNT2;C1GALT1;EPHX1;CDC7;POLE4;NAGK;SYT10;COL5A2;NEURL1;SSBP2;TDGF1;FBN1;HCN1							GTEX-XOTO-0011-R3A-SM-4B64W brain male 50-59 years	392/2269	0.000270765	0.00427078	1.23483	10.1432	SCOC;CHIC1;FRMPD4;STMN2;GHITM;CRHBP;RNF112;ZC3H12B;NDST3;STMN1;FAM19A2;CDK20;FAM19A1;VSTM5;ANKS1B;RBFOX1;UNC13A;PRKCB;CACNA2D3;GABRG2;GABRG1;EML6;HECW1;TTYH1;PHYHIPL;ATXN7L3B;THY1;ABCB9;GRIN2A;KCNMB2;NDFIP2;ARPP21;GPR12;CADM2;GRIN2B;TMEM196;FAM135B;GLUD2;GRIN3A;GALNTL6;GABRB3;ACHE;GABRB2;NRSN1;SNX10;ASGR1;ABCC12;TRIM9;CHL1;MED10;ENSA;DLGAP2;ENOPH1;GPRASP2;KCND2;SLC39A10;PTH2R;CCSAP;TMEFF2;TUBB2B;GJD4;TUBB2A;MMP17;SLC18B1;LRRC3B;DSCAML1;ASAH2;ADCY2;TMEM160;ADCY1;ADCY8;ASCL1;CSMD3;CSMD1;GPR158;KCNB2;COL22A1;GATB;TUBB4A;SLC8A3;FIG4;LPCAT4;ZNF213;FAM49A;HDDC2;CTNND2;FAM107A;RORB;DACH2;CDH8;RIMS2;RIMS1;CDH4;CYSLTR2;RAB2A;CDKL3;SNRPN;ANKRD46;FBXW7;ADCYAP1;OLFM3;GRIA1;GRIA2;KHDRBS2;DLX2;KHDRBS3;ARL6;GPR83;NREP;RHOBTB2;ZBBX;TPPP;LRRC4C;GRIA3;IMPG1;TMEM132D;ZBTB18;BDNF;TMEM132B;BTBD9;FAM90A1;COPRS;PTPRD;LRFN2;LRFN5;DAB1;NBEA;LHX2;AAK1;MAP3K13;CNIH3;RNF187;DPP10;CNTNAP2;KCNK9;CBWD6;CELF4;PRB2;PSD3;PHACTR3;TLK1;PHACTR1;WDR7;TRIM67;KRTAP5-7;SLCO1C1;NRG3;NOS1AP;CNGB3;VSTM2A;ST6GALNAC5;SLC25A14;LUZP2;PPM1H;CXXC4;CNNM1;PTPRZ1;SLITRK2;SLITRK1;SLITRK4;SLITRK5;SLC13A5;BEND5;WASF3;KCNJ3;KCNJ4;LINGO2;KCNJ6;NLGN4X;PCDH9;KCNIP1;NDUFA4;PCDH8;KCNIP4;CABLES1;SEMA4F;OXR1;MYO16;ENOX1;NELL2;PINK1;SUCLA2;APC;SST;NOVA1;KCNK1;MDGA2;CBLN4;CBLN2;PFKP;APP;ISCA1;TMEM183A;CPNE4;HS6ST1;SYNPR;CCDC91;PPP2R1A;TUNAR;KIF21A;CALN1;EPHA5;EPHA4;KCNK12;ANK2;SLC6A11;ACSL3;INPP4A;CCNY;TLN2;KCTD16;GPM6A;NRN1;FOXG1;ARX;PCDH15;PCDH19;ACTR3B;NKAIN2;TRPM2;NUAK1;PGBD5;TESPA1;MAP2;TSPAN7;SARAF;HIVEP2;ATP6V1C1;RAB11FIP4;B4GALNT4;LRRN3;BCL11A;PCDH20;ST8SIA2;PEX5L;IGFL4;LRRN1;CD200;ROBO2;PCSK2;PTPRT;PCSK1;CSRNP3;TENM4;SLC35F3;ZFAND2A;DIRAS2;GRIK3;GRIK1;GRIK2;PTPRK;PPP3CA;HINT1;PCLO;IDS;SYN3;SORCS3;ANO4;TMEM150C;AP3B2;ITFG1;ZDHHC14;AJAP1;PNMA6A;ANO3;CLDN10;DCSTAMP;RAP2A;MAPRE2;VWA7;PNCK;SATB2;COX5B;PPP2CA;PAK1;PNMA1;TCEAL2;NPY;GPC5;CTNNA2;GABBR2;CA10;GAD2;FAM189A1;MTSS1L;COX6C;ETNPPL;PDP1;KCNS2;VWC2;APBA1;C21ORF2;CDK5R1;ALG1L;PCDH11Y;OGDHL;BASP1;FAM174A;SIRPA;FAM3C;PPFIA2;RGS7;KIRREL3;DSCAM;LMO3;ZNF98;ACYP2;ATP1B1;SHISA9;POU3F2;POU3F3;KCTD6;PCP4;TMEM257;DOK5;UBE2V2;ELMO1;SCG2;BHLHB9;NTM;CACNA1B;BHLHE22;TRHDE;TMEM242;TMEM121;DPP6;COX11;RPRD1A;TAC1;ASIC2;BRINP3;DNAJC19;PRNP;OPN4;CNTN5;SYT1;QDPR;RALYL;CNTN1;C16ORF45;CNTN3;OSTN;FGF13;FGF12;LDB2;FBLL1;GRM1;ELAVL2;GRM2;GRM4;CALB1;RASGEF1A;GRM7;LRRTM3;NETO1;LRRTM4;LRRTM1;MCF2L;GRM8;VWC2L;CFAP46;MYRIP;SSTR1;ETV5;GAP43;CDH10;CDH12;CDH18;CAMK1G;HLF;NRXN1;RAP1GDS1;FAM169A;ADD2;DLL3;ERBB4;CLVS2;NCAM2;OPCML;CLASP2;ZNF804A;NAP1L3;HS3ST5;C14ORF132;ATP2B2;MEIS3;HS3ST4;HS3ST2;MAPK10;PPP2R2C;NEURL1;HCN1							GTEX-WVLH-2926-SM-3MJG5 brain male 50-59 years	184/1114	0.0527836	0.830378	1.14964	3.38173	CCDC71L;IFITM3;IL1RN;TES;NCF2;PROS1;F13A1;ZC3HAV1L;ANTXR2;ETS1;BACH1;LAPTM4A;HELB;MYC;CCRL2;NAMPT;FAM3B;WLS;IL15RA;GAS2L3;F2R;RPSA;VRK2;SYTL4;CPED1;RAB32;MTAP;CTAGE5;CCNY;PPP1R3B;PARD3;LGALS12;SUCLG2;RAB38;ROR2;ALPK2;UTRN;EZR;FBN2;L3MBTL3;HS3ST3A1;GYPC;C5AR1;LTBP4;TMTC1;CSF2RB;ZC3HAV1;CD1D;IQGAP2;SAV1;STK3;RNF213;MAN2A1;PDGFC;EIF4EBP1;RSU1;MSC;ST3GAL1;MCL1;ABCA1;BARD1;PRELID2;APOBEC3F;APOOL;ATP8B1;NEK7;CYBRD1;NMI;PRDX6;FOSL2;SELP;NFKBIA;DIAPH2;DAP;COQ2;MAFB;ARPC2;MAN2B2;CYP2S1;COL5A2;NABP1;RPS20;IL7R;LGMN;FBN1;KCNK5;TOP2A;NRP1;ZNF492;GBE1;SECTM1;LDB2;PYGL;CLINT1;HK2;WISP2;GHR;SYNCRIP;GLIPR1;ADAMTS3;MAP1LC3C;MIS18BP1;KYNU;PBK;MAN1A1;CYTIP;CDV3;ABCC4;ANXA1;PARP4;RIPK2;MMP2;ACTL6A;EMP1;PLA2G4A;PAWR;IRAK3;TACR1;NGF;FAM126A;SERPINB8;ETV6;APBB1IP;DNAJC3;TGFBR3;BACE2;DNAJC1;RAP2B;MMRN1;DAD1;CDC42EP3;TLR8;CHMP3;DNASE2;MAPRE1;MCTP2;CACUL1;FBP1;ARF6;RAB7A;PTGER4;OCA2;LEPROT;SP100;CLEC12A;UNC93B1;ATP10D;SRBD1;AMIGO2;CAPG;TFPI;TMEM164;LILRA5;PDLIM1;RAB20;CHSY1;CTNNA1;CCL2;GCNT4;CHSY3;SLIT2;PDLIM5;BUB1;GALNT1;MBD2;CMTM6;PLXDC2;FMO4;DHRS4;POLE4;CD2;GPR141;MYO1E;CLEC2B;IL2RA;FKBP1C;QPCT;CCNG1;RPA4;CCDC170;F2RL1;VIM;PIK3AP1;RBM43
ARRDC3																Epileptic Seizures	26/103	0.00366089	0.165307	1.95455	10.9651	ACHE;NRP2;FOXG1;SLC2A1;GRIK1;TRH;SLC8A1;CYP11A1;NPY;MPDZ;BCHE;RBFOX1;BDNF;IDH2;HTR1A;HTR1B;GAD2;SLC30A1;OPRM1;NGF;SLC8A3;IL6;SST;ALPL;TCF4;HCN1																				Neutrophil:Undefined	1933-11-01	0.00602733	0.0340253	2.88883	14.7661	SPN;CEACAM1;ITGAM;CR1;CXCR1;MME;CEACAM8;CSF2RA;TLR4;FCAR;CD177																																VIP+ PTGER3+ Layer 1-2 GABAergic Neuron CL0000617	2022-02-06	0.21846	0.365275	2.88308	4.3856	PTGER3;NR2F2										FBXW7 Mutants and NOTCH1 in Cancer Homo sapiens R-HSA-2644605	2022-02-05	0.160823	0.999979	3.84433	7.02532	FBXW7;CUL1							Integrated breast cancer pathway WP1984	25/152	0.313659	0.972414	1.13572	1.31681	BRCA1;TFPI;BACH1;PAK1;CASP8;RASGEF1A;NUP85;MYC;FADD;JAK1;SMAD2;BARD1;SMAD1;ANXA1;APOBEC3G;NCOA3;ESR1;FOSL2;MSH6;AR;FER;CTNNB1;BAX;MAP3K13;BMPR1A							Fanconi anemia pathway	1954-07-01	0.704563	0.999995	0.858074	0.300478	SLX1B;FANCL;ERCC4;RPA4;REV1;BRCA1;CENPS						Deadenylation of mRNA	2022-06-23	0.112602	0.789894	2.03632	4.44711	CNOT6;CNOT6L;CNOT11;CNOT2;EIF4A3;CNOT10						Sertoli cell-only syndrome	1937-09-01	0.0858229	0.667776	1.85519	4.55537	DDX3Y;RPS4Y2;CDY1;USP9Y;DCAF12L1;HSFY2;CDY1B;HSFY1;TDRD3							lymph node hypoplasia MP:0008101	2022-10-31	0.0111536	0.238043	2.7505	12.3662	IL15RA;SELL;IL7;MYC;GALNT1;IL34;CCRL2;CYTIP;RAG2;IL7R								Fragile skin (HP:0001030)	2022-04-15	0.170694	0.997574	2.09734	3.70785	ADAMTS2;UROD;COL5A2;ITGA6								GTEx AdrenalGland 20-29 vs 50-59 Down	31/250	0.878421	0.999995	0.813903	0.105506	PTPRT;GLP1R;SLC35F3;KCNK9;RGS13;SDR9C7;TRH;PHF21B;CST1;GRM4;HEPHL1;CA8;NKX6-1;SLC13A5;CACNG3;S100G;CASR;ARPP21;ATP2B2;GABRG2;PNMA6A;ETNPPL;DCSTAMP;SYT10;IFIT1B;HAND1;AGTR2;TDGF1;XKR3;CNTNAP5;CDH18								Obesity C0028754 human GSE474 sample 236	64/371	0.102498	0.462087	1.20599	2.74715	NCKAP1;MYOM1;PHTF2;GBE1;MT1X;GHITM;ATP5G3;OSBPL11;MYOM2;TMEM47;GHR;LAPTM4B;MRPL3;LAPTM4A;DEPTOR;OPHN1;ANKRD2;MT1HL1;MBNL1;ANKRD46;GTPBP8;ACSL3;ATP1B1;PSMA6;ACTA1;PSMA1;FEZ2;MT1H;PRKCQ;UQCRC2;TRIB1;SMPDL3A;LEPROT;GYPC;CAB39;ATP5J;GMPR;PPP2CA;CYB5R1;UGP2;ZNF706;PALMD;PRRG1;ZBED1;NDUFV2;MAPK6;METTL9;SLC38A2;USP25;NPM1;HBG2;GOT2;IDH2;TXNL1;COX6C;QDPR;MAFB;SUCLA2;TRMT5;KBTBD2;CCNG1;NBR1;CTNNB1;LAMTOR5								ulcerative colitis DOID-8577 human GSE11223 sample 593	53/297	0.0810592	0.365638	1.25653	3.15713	PCSK2;MTRR;TUSC3;RPL10L;FAM107A;MT1X;MYOM2;IFIT2;GHR;FRAT2;LIPC;FAM198B;PROK2;GGT1;SEPHS2;ABCC4;EDN1;ST6GAL2;SNRPN;ARG1;COG2;RNASE1;TMEM254;RNF144B;RAB37;NAAA;MT1H;ANG;NBAS;ZNF350;PKDCC;LUZP2;HPN;PRCP;PRDX4;SCIN;FLRT3;SI;PRODH;KIAA0319L;ATOH1;PCDH20;CYP4F2;PLA2G2A;FAM189A1;NR0B1;PLXDC2;SORL1;DHRS4;NELL2;PINK1;SST;CNTN3								Citrulline transport defect	36/200	0.119095	0.999995	1.26845	2.69905	GUCY2C;REG3A;ENPEP;CPO;HHLA2;MAOA;LRRC19;HNF4G;ITLN2;PLB1;FUT3;DMBT1;ANPEP;SI;TM4SF20;FAM3B;EPS8L3;MS4A10;CUBN;SEC16B;AOC1;UNC5CL;CYP4F2;SLC10A2;PLA2G2A;ACSL5;OLFM4;MUC3A;ISX;MYO1D;SLC5A9;MEP1B;NAT2;RAB17;OTC;ABCG2								Hemeralopia familial	34/200	0.213076	0.999995	1.1826	1.82843	TPH2;INTU;MPV17L;RASEF;ATP10B;TMEM182;PLD1;ZNF670-ZNF695;CYP3A5;GK5;ATXN3;KCNV1;EPB41L4A;CYSLTR1;HELB;SPTLC3;KYNU;ZNF445;ZNF621;EYS;NXNL2;IMPG1;TBC1D8;FBXO15;C12ORF50;WTIP;SHISA9;USH2A;CLIP1;ERVW-1;WDPCP;ZBTB8B;FRK;FSIP2								Dihydropteridine reductase deficiency	2022-08-29	0.054393	0.592474	2.19891	6.40216	QDPR;MTRR;FOLH1;FXYD2;MTR;DMD;PRL;APOB								Weill-Marchesani syndrome	1942-12-01	0.0158829	0.294759	2.31076	9.57236	FBN2;SMAD2;CERS3;FBN3;SMAD1;ADAMTS2;ADAMTS1;SDC2;ADAMTS17;CYP1B1;CTGF;FBN1								SOX2 DEFICIENCY HUMAN GSE42937 CREEDSID GENE 349 DOWN	71/330	0.000598347	0.0062923	1.59425	11.8315	DET1;CPM;TES;CD83;KDM5D;DUSP19;VLDLR;PKD2;CLDN1;COX7C;HK2;SOX2;GJA1;IPO8;ZNF608;CDH2;ADAMTS1;STMN1;FAM198B;FBXO4;NCK2;NUDT12;CD177;EPHA7;EDN1;DAPK1;MAMDC2;BCKDHB;GOLPH3L;ATG10;SLC39A10;NSUN6;ATP11B;ALG10;TMEM254;NAAA;KIF20B;DSC1;ZCCHC8;FBN2;NLGN1;INTU;DMAC1;ZC4H2;SEMA3A;TYRP1;TMTC2;PCDH18;INPP5B;CYB5R1;OGFRL1;NUAK1;ERBB4;GPAT3;SLIT2;ZSCAN16;CBR4;ZNF860;NLGN4X;MYO10;RMDN2;NFKBIA;SPCS3;ETAA1;FER;HIST1H4B;GNPDA2;CTH;COL5A2;ID4;FGF10									E2F1	15/126	0.851646	0.999844	0.777739	0.124893	BTG3;HDAC2;KDM1A;NCOA3;CUL1;XIAP;BRCA1;ESR1;ARID1B;RNF144A;NCOR2;AR;RBL1;CHL1;MCPH1							LCK	20/196	0.976821	0.999996	0.652606	0.0153049	CTNND2;ADAM10;CBLB;CSF2RB;PIK3R1;THY1;NR2F2;ESR1;GABRG2;PIK3CG;PPP2CA;NFKBIA;CD2;SIT1;INPP5D;PRKCQ;EZR;CCR5;EPHA3;JAK1							thalamic tegmentum	68/301	0.000182652	0.00215255	1.69814	14.6175	FOXA1;DENND1B;ALDH1L1;ST6GALNAC1;BNC2;FAM69C;SYCP1;CHRM5;PCDH11X;ZNF43;NENF;FGF3;PLB1;PABPC4L;GGT1;SH3D19;ANXA1;OPALIN;F2R;VASH2;TACR3;EN1;PLA2G4A;SLC6A11;CTPS1;DNAJC3;DCSTAMP;ADCYAP1;GJD3;DPPA4;TNNT1;RAB37;LRRC3B;TLR3;IL9R;GUCY2C;WDR25;DDC;POLDIP3;SDC2;SLC22A2;CST8;NPAS3;ZFP14;SV2C;MOBP;SLCO1B3;CTNNA1;SLITRK6;HAS2;CYP2F1;SOCS6;ZSWIM5;LAIR1;ABCA1;TMEM132C;NUP155;RNASE10;PBX3;KLHL1;GP6;VANGL1;CAPN13;LRCH1;PIP;SPATS2L;APBA1;CBLN4								cerebellar nuclei of CbH	59/300	0.0122997	0.12962	1.41938	6.24267	GABRB3;SEMA5A;CNTNAP3;CNTNAP2;SLC44A3;GALNT14;ATP8A1;CPNE4;NADSYN1;PPP1R9A;SLC8A1;CRHBP;SYNPR;LIPC;ZMYM3;GRM7;ANPEP;STMN1;PDE4B;NCK2;TRIM27;CA8;MBL2;UNC13A;DAPK1;TACR3;FNDC3A;OPRM1;SHISA9;ADCYAP1;TMEFF2;IL1RAPL1;ST6GALNAC5;BHLHB9;SLC24A3;ARL6;CD1D;PCDH19;ASCL1;RPAP3;PGRMC1;NPY;HSF2;ANKRD10;VPS54;KCNJ2;TTC14;CADM1;FANCL;BDNF;HTR1A;ENOX1;PARVG;ARPC3;HNRNPD;EIF3H;GALNTL6;KCNK2;CBLN2							GTEX-SNOS-1726-SM-32PLN blood vessel male 40-49 years	131/665	0.000279442	0.00436107	1.43311	11.7267	RERGL;NCKAP1;TES;UBP1;MYRFL;RORB;ISM1;MANEA;CDH6;NFU1;RGS5;IPO8;DPYSL3;BBX;PLS3;SOX6;TNS1;SOX5;UNC13B;MBNL1;EBF1;CPED1;TWSG1;COL4A2;TTLL11;FREM1;TRABD2B;KCNE4;INSIG2;STXBP4;TMTC1;INPP5B;ADAMTS15;RNF217;ESD;TASP1;IGFBP7;RSU1;SNX7;MPDZ;ZNF141;APOOL;OSBPL5;PCDH20;HTR1B;NR2F2;FOXN3;ELL2;FOSL2;GADD45G;NR4A2;DIAPH2;NR4A3;SESTD1;REEP3;ID2;ID4;NOX4;FAT4;LHX9;BMPR1A;HIP1;COL14A1;TMEM181;PTPRK;OSBPL11;TSPAN12;CHD1;WISP2;PTPRG;AFF2;AKAP12;ADAMTS1;HEY2;LRRFIP1;SMIM10;EDIL3;RHBDF1;NCOA3;PAWR;KCNAB1;CTPS1;ADRA2C;NGF;ETV6;MN1;VAMP7;HIST4H4;IMPAD1;PLEKHO1;NAF1;PDE5A;ARHGEF7;PDZRN4;NLGN1;SEC23A;SLC24A3;PRUNE2;AMIGO2;ITLN1;FIGN;ATP10A;AKAP1;RAB20;IGFBPL1;HECTD2;PTCHD1;NHS;GCNT4;CHSY3;UGGT2;HDX;PCGF5;NTRK3;PLA2G2A;NAA11;SORBS2;WTIP;SULF1;MERTK;MPP7;TBX18;TTLL7;FIG4;MYO1D;SNX19;CTH;CTNNB1;ZNF852;SSBP2;FRK							GTEX-UPIC-0826-SM-3GADQ lung female 20-29 years	21/99	0.0529665	0.830378	1.55569	4.57076	DDX3Y;THSD7B;EYA1;FRMPD4;TMEM132B;SPESP1;STMN2;OGDHL;GRIK2;SHISA9;FBLL1;LRP1B;PDE11A;SLC6A8;LINC00116;UTY;TAC1;KCNK2;CALN1;OPCML;KCNJ3
ARRDC4																Endogenous depression	15/49	0.00368542	0.165307	2.55064	14.2922	APP;TPH2;CSF3;CADM1;BDNF;PON1;ACSL4;SELP;IL6;HTR7;FTH1;NPY;DISC1;KCNK2;DRD5																				Mesenchymal Progenitor cell:Muscle	24/97	0.00666179	0.0372068	1.90221	9.53267	LAMA2;IGFBP3;MMP2;COL12A1;CRIM1;FN1;EMP1;CLEC14A;THY1;THBS2;NT5E;EFEMP1;CCDC80;COL4A2;COL5A2;CDH11;PLSCR4;TIMP3;PXDC1;IGFBP7;ADGRL4;EDIL3;FBXL7;FBN1																																CD56-bright Natural Killer CL0000938	2022-04-17	0.236015	0.392517	1.77447	2.56208	GZMK;SELL;KLRF1;PPP1R9A										LRR FLII-interacting protein 1 (LRRFIP1) activates type I IFN production Homo sapiens R-HSA-3134973	2022-02-05	0.160823	0.999979	3.84433	7.02532	CTNNB1;LRRFIP1							NRF2 pathway WP2884	24/146	0.319422	0.972414	1.13492	1.29522	GSTM3;ABCC4;TGFB2;SLC6A15;TXNRD1;SLC6A14;SLC2A1;TGFA;SLC39A10;SLC6A11;SLC7A11;PGD;PRDX6;SLC2A8;SLC5A6;SLC6A5;SLC6A6;SLC5A9;SLC6A8;FTH1;GGT1;FGF13;EPHA3;GSTM5							Choline metabolism in cancer	13/98	0.706848	0.999995	0.88097	0.305644	SLC22A3;SLC44A3;SLC44A1;PRKCB;SLC22A2;SLC22A1;PLA2G4A;PIK3R1;PLD1;MAPK10;PDGFC;EIF4EBP1;WASF3						Mitochondrial fatty acid beta-oxidation	2022-06-23	0.112602	0.789894	2.03632	4.44711	MCEE;SCP2;PCCB;ACSL4;ACSL3;MUT						Influenza	20/99	0.0875084	0.667776	1.46227	3.56212	CD86;IFITM3;SFTPD;MX1;TMPRSS2;NCR1;IL6;SELL;NAV3;IFNG;CA4;ERVW-1;NHS;TNFSF9;TLR8;CCL2;TLR5;LGALS7;TLR4;TLR3							abnormal proximal convoluted tubule morphology MP:0004756	13/45	0.0112036	0.238043	2.34739	10.5433	HGSNAT;GOLM1;C1GALT1;PMM2;LRP2;GRM1;PKHD1;CDH4;CR1L;SLC19A3;AQP11;TNS1;LGMN								Abnormality of the diencephalon (HP:0010662)	2022-04-15	0.170694	0.997574	2.09734	3.70785	OFD1;SOX2;SCP2;GLI3								GTEx Heart 20-29 vs 40-49 Up	31/250	0.878421	0.999995	0.813903	0.105506	DPP10;PRUNE2;ADCY2;PRL;CXCL14;TRHDE;NKAIN2;SYNPR;CXCR1;TCEAL2;AHSP;PTCHD4;PROK1;SAMD11;KCNJ3;GRID2;EPHA6;FOXD1;APOBEC3H;LMO3;PLA2G2A;WDR72;CP;LRP1B;FAM133A;ADRB3;SERPINI2;NOX5;CCL28;PNLIP;LHX9								autism spectrum disorder DOID-0060041 human GSE7329 sample 1033	56/321	0.102992	0.462087	1.22218	2.77814	FAM49A;TMEM200A;NCF2;LGALSL;OGDHL;PRL;GIMAP7;CXCL14;PITPNC1;ROBO1;GHR;GLT1D1;ZNF608;CYP1B1;MB21D2;EDIL3;CMKLR1;RGS7;SHISA3;RAB32;TUBB2B;TUBB2A;ALPK2;BCAT1;FBP2;OCA2;HS3ST3A1;CD1D;ADCY1;KLHL13;P2RY1;CCDC180;SLITRK5;CTNNA2;GBP4;AUTS2;NEGR1;COLCA2;CCL20;GZMA;TFPI2;CRTAM;ZNF804A;RMDN2;PBX4;MEIS2;HS3ST1;ENOX1;KIF26B;UBE2U;SLC26A7;KLRD1;RAB17;CNIH3;FERMT2;LHX9								Cardiomyopathy, Dilated C0007193 human GSE9800 sample 115	52/291	0.0817269	0.366679	1.25855	3.15189	CCT8L2;BNC1;CITED4;SLC2A1;FAM86C1;AQP7;PRL;CDH8;NUDT4;WISP2;CDH4;UPK1B;POTED;ANKRD2;CCR2;EPHA5;CHST9;EPHA6;SPINK1;SHISA3;ATAD3B;ERMN;RGMA;ZDHHC15;RAB38;AGTR2;PNLIP;AKR1D1;ITLN1;ITLN2;ADCY2;LRP2;ART5;LILRA4;CST1;DPP6;PRKAR2A;CLVS2;STXBP6;CORIN;ZBTB18;PLA2G2E;CYP4F2;TXNRD1;SLC52A3;PRG4;TUBB4A;ETNPPL;SCD;TLX1;SYT10;KCNK1								Coloboma of optic papilla	36/200	0.119095	0.999995	1.26845	2.69905	APP;NCKAP1;TENM3;HIP1;HSD17B6;HS6ST1;GLI3;IPO5;ZMYM3;CDH2;DPYSL3;TRIM24;SOX9;SLIT2;MPDZ;CGNL1;WASF3;B4GALNT4;TLE1;SEMA6A;NONO;DAB2IP;MTSS1L;ADGRA3;CSNK1E;POU3F3;QKI;RGMA;SFPQ;CACHD1;GAS1;ADGRL1;LRRN1;MGARP;ZNF532;ADGRL2								Hypobetalipoproteinemia familial	34/200	0.213076	0.999995	1.1826	1.82843	SEC23A;HLF;PROS1;HPN;CFI;TMEM181;PLG;HNMT;PLD1;ASGR1;ASGR2;HECTD1;ADGRG6;MAN1A1;APOB;SLC13A5;MBL2;IGFBP1;SEC16B;SMLR1;SERPIND1;CYP4F2;F11;EPHX1;ACSL4;CP;DHRS2;TGFBR3;SLC5A9;ACOX2;ACO1;ANG;RAB17;OTC								Renal rickets	1950-12-01	0.0571193	0.615656	1.82343	5.21977	CASR;ADAM17;CLCN5;SPP1;ENPP1;TNFSF11;MEPE;FETUB;ALPL;DKK1;TLR4;FGF3								Haemophilus influenzae	24/104	0.0159256	0.294759	1.73505	7.1828	CD86;TOP2A;APP;FH;DUSP1;DCC;CAD;DPT;NOD1;TYR;NFKBIA;SPN;DAP;IL6;CEACAM1;GAL;SCD;TTPA;PIP;CCL2;AGA;DEFB4A;TLR4;TLR3								VAX2 KO MOUSE GSE19626 CREEDSID GENE 2371 DOWN	55/242	0.00061544	0.00643744	1.70836	12.6302	PANK3;TENM3;STAB2;F13A1;TRH;CTGF;WISP2;NETO1;ADGRE5;CHL1;FAM174B;ZIC3;SLC38A1;EDN3;MMP2;AR;ACTA1;SFRP2;CLEC4D;FOLH1;DPPA4;AGTR2;FBP2;SLC22A3;LAMA2;TYRP1;DPT;ASB14;ASB12;IQGAP2;THBS2;PKHD1;SPP1;SPOCK1;MSC;CSMD1;GBP4;KCNJ3;ABCA1;SEC16B;CBX7;AADAT;USP9Y;GZMA;C1GALT1;SLC52A3;PRG4;TYR;RGCC;SST;SERPINI2;SLC26A7;ASB5;ADA;FBN1									BATF	2022-01-12	0.853463	0.999844	0.523804	0.0829983	HLF							GABARAP	56/479	0.979574	0.999996	0.758457	0.0156526	RPL10L;ZC3HAV1L;CLINT1;IPO5;SYNCRIP;FBL;PPP2R1A;MAP1LC3C;DHX15;KCNH2;ATG3;PDCD6IP;ARG1;TEX10;CAD;ATG10;GABRG3;YWHAZ;GABRG2;GABRG1;MSH6;SFPQ;TUBB2A;NCL;ULK2;SEC23A;TMEM160;PDHB;TIMM50;STK3;PPP2CA;PRDX4;LARP1;GAR1;SAFB2;IGF2BP2;ATG7;SEC23B;TOE1;NPM1;CPSF6;NDUFA4;NAP1L1;RANBP6;U2SURP;KBTBD6;PSMC4;ATG16L1;NBR1;HNRNPD;RPS20;VIM;KBTBD7;TECPR2;C8ORF33;LGMN							Geniculate group, dorsal thalamus	67/301	0.000316325	0.00336594	1.66534	13.4205	SEMA5A;MYOM1;CPNE4;NPY2R;ADARB2;CDH9;GRM1;IFIT2;SPTLC2;TRPS1;LRRTM1;BCL7C;FAM110B;IL13RA2;FAM19A4;AGFG1;SH3D19;EPHA7;TLE1;SEMA6A;DCC;SFMBT2;PABPC5;F2R;REV1;SHISA9;KCTD6;PARD3B;INPP4B;CRISPLD1;TNNT1;RAB37;PALLD;PKP2;FAR2;CHST2;ARHGEF26;PTGER3;IL20RB;AK4;ADAMTS15;OGFRL1;TRA2B;SLCO1B3;SLITRK6;CLVS2;PTCHD3;SOCS6;SASH1;CPSF6;GPR12;OSBPL5;TMEM61;ZNF804A;VWA3B;BTBD9;ABHD12B;VANGL1;PDP1;SLC4A7;KITLG;TSPAN14;MYO1B;NR4A3;KIF26B;NUP35;AMOTL1								dorsal lateral geniculate nucleus	59/300	0.0122997	0.12962	1.41938	6.24267	PCDH11X;BRCA1;DACH2;ABCC12;GHR;SCPEP1;GOLGA4;DEPTOR;GRM8;GRB10;GPR139;SAMD11;SOX5;RFC3;TACR3;PLA2G4A;SORCS1;GABRG1;SLC7A5;ADCYAP1;GPRC5B;IRF8;WDPCP;UTRN;SCG2;CDH18;CHODL;DDC;TAS2R41;KLHL14;SEMA3A;TULP4;MOSPD1;TFPI;PCDH18;SV2C;PENK;XIRP2;GPC5;CHSY3;OTX1;ATG7;SH2B2;TNFSF18;CMTM7;CNTN5;TMEM30B;NEGR1;MYO10;RNASE10;EDEM1;ZNF804B;KLHL1;HTR1B;ETAA1;COL5A2;GALNTL6;PIK3AP1;KLKB1							GTEX-WH7G-0626-SM-4LVMO blood vessel male 40-49 years	124/624	0.000279479	0.00436107	1.44817	11.8498	TES;HPSE2;THSD7B;PCDH11Y;MPG;PROS1;PCDH11X;RXFP2;CTGF;RGS5;GJA1;HTR7;ALCAM;EFEMP1;FAM198B;PABPC4L;PLS3;ENPP1;PXDC1;HMCN1;IL13RA2;PDE8B;TNS1;MBNL1;ST6GAL2;IGFBP3;F2R;PHKA1;SHISA3;CPED1;TWSG1;CRISPLD1;NAAA;PRR16;FREM1;SLC22A3;MTMR2;PCDH10;LTBP4;PLD5;PDGFC;ESD;TASP1;IGFBP7;SNX9;RSU1;APOB;MSC;RIMKLB;MSR1;TMEM86A;APOOL;BDNF;STAC;PCDH20;FN1;FOXN3;GULP1;NET1;CCPG1;MAN2B2;REEP3;NOX4;CNTN4;SERINC3;FERMT2;ITGB5;COL14A1;DUSP19;ADRA1D;PKD2;WISP2;SYNE1;PTPRG;TMEM47;SCPEP1;GLIPR1;CTSO;HEY2;MFSD1;ZNF385D;EDIL3;LMCD1;C3ORF58;SHROOM3;KCNAB1;CTPS1;ADRA2C;KLF15;ANO1;MMP16;KCNMA1;COL21A1;DNASE2;PDE5A;C9ORF3;SEMA3D;PRUNE2;ATP10D;FGL2;AMIGO2;NTN4;ATP10A;SEMA3E;THBS2;AKAP1;ADAM29;CUX1;GCNT2;NHS;CHSY3;HDX;PCGF5;PCDH7;PLXDC2;WTIP;SULF1;HS3ST2;MYO1D;SMOC2;IL2RA;NBR1;VIM;FRK							GTEX-X4EP-3226-SM-3P5YR pituitary female 60-69 years	64/356	0.0535442	0.834946	1.26908	3.71492	RERGL;CDA;CPM;HIP1;ZNF492;RASL11B;CITED2;AQP7;OSBPL11;NXT2;RPS6KA4;DTWD2;ADAMTS5;HTR7;CASP10;FAM198B;TRIM24;PBK;OIP5;TNS3;EPHA4;EDN1;KLF13;MARS2;RNF144B;RNF125;RBL1;TST;HECW1;PABPC3;SLC22A3;DDX6;MAPKAP1;TYRP1;CDCA7;PIK3R1;PLA2G5;FAM124B;SLITRK2;SLITRK4;SLITRK6;ZBED1;CHSY3;RSU1;AGA;METTL8;ANKRD50;SLC38A2;SNX6;RFTN2;ZBTB18;NDUFA4;PLCL1;SRD5A3;FOXN3;ZWINT;QKI;VANGL1;POLE4;NLRP12;MAFB;DHRS9;CENPJ;SLC26A7
ARSD																Infant, Premature	58/278	0.00368991	0.165307	1.52989	8.57069	NRSN1;MTR;PRL;CTGF;RIMS2;GRM2;MYC;STMN1;KDR;DNMT3B;IDS;TIMP3;CHP1;CCR5;MBL2;MSMB;SFTPB;MBNL1;SNRPN;MME;SFTPD;OPRM1;ETV6;DAAM1;IFNG;TST;AGTR1;ERVW-1;TLR8;ARHGEF7;DEFB4A;TLR4;DEFB4B;PADI1;GRIA2;HACD1;FOXG1;WDR20;NOD1;CHSY1;CYP11A1;SI;TPPP;PPARGC1A;RUNX1T1;NTRK2;FOXF1;BDNF;NTRK3;TXNRD1;CBSL;MOK;TBX5;PBX1;DAP;IL7;FGF13;NECTIN1																				Mesenchymal Stem cell:Corneal Endothelium	24/97	0.00666179	0.0372068	1.90221	9.53267	NRP1;ANXA1;BNC2;MMP2;F2R;TFPI2;CRIM1;FN1;CYBRD1;EMP1;ANTXR2;PKD2;BICC1;TWSG1;DAB2;CCDC80;COL4A2;PAPPA;PDGFC;COL5A2;HAS2;IGFBP7;VIM;FBN1																																Natural Killer CL0000623	2022-03-12	0.256777	0.424774	1.92214	2.61324	KLRF1;PRF1;KLRD1										Leukotriene receptors Homo sapiens R-HSA-391906	2022-02-05	0.160823	0.999979	3.84433	7.02532	CYSLTR1;CYSLTR2							Genotoxicity pathway WP4286	1963-11-01	0.324479	0.972414	1.22004	1.3732	ARRDC4;PTGER4;CENPE;DAAM1;ID2;SEL1L;PCDH8;RAPGEF2;CBLB;LRRFIP2;AEN							Nucleotide excision repair	1947-06-01	0.713296	0.999995	0.843137	0.284861	POLD3;POLE4;RFC3;ERCC4;RPA4;XPC						Nitrogen metabolism	2022-06-23	0.112602	0.789894	2.03632	4.44711	GLUD2;CPS1;CA2;CTH;CA4;CA8						ARC syndrome	2022-04-12	0.0882744	0.667776	2.88435	7.00121	ATP8B1;IFT81;ONECUT1;RAB7A							abnormal pubis morphology MP:0004506	2022-04-07	0.0114754	0.238043	7.69387	34.3728	BMPER;EYA1;SOX9;GLI3								Abnormality of glutamine family amino acid metabolism (HP:0010902)	2022-04-15	0.170694	0.997574	2.09734	3.70785	CPS1;PLOD2;PRODH;OTC								GTEx Pituitary 20-29 vs 60-69 Down	31/250	0.878421	0.999995	0.813903	0.105506	CCT8L2;LRRC38;PLPPR5;LRTM1;ADRA1D;TRH;MTRNR2L1;DACH2;ISM2;CYP7A1;SYNPR;SMR3B;NPY;SPOCK3;BTLA;NXPH1;ASIC2;BRINP3;BCHE;CSNK2A3;SLC10A2;TMPRSS11E;ERMN;POM121L2;ADRB3;OPTC;IFIT1B;IL7R;CBLN4;KCNK2;CBLN2								oligodendroglioma DOID-3181 human GSE15824 sample 859	51/290	0.10378	0.463147	1.23393	2.79543	IFITM3;MAML2;GBE1;PROS1;RND3;LAPTM4B;MRPL3;LAPTM4A;CCND2;SCP2;NAMPT;MFSD1;KPNA2;SOX4;KCND2;IGFBP3;SOX11;RPSA;RPS3A;PSMA6;TUBB2B;ARL4A;CRISPLD1;PSMA1;COL4A2;PABPC3;MMADHC;GRIA2;KHDRBS3;FOXG1;PIK3R1;PRDX4;PTPRZ1;MAP2;PODXL;IGFBP7;BCHE;NPM1;LRRN3;CBX3;NONO;FN1;TMEM158;ARPC2;ID4;EIF3H;LRRN1;RPS20;TCF4;EIF3E;VIM								Gamma-hydroxybutyric acidaemia C0268631 mouse GSE2866 sample 311	49/273	0.0836966	0.372343	1.26518	3.13836	PCSK2;ACHE;SH3GL3;NRSN1;IRS2;NUDT4;PPP3CA;LAPTM4B;GJA1;LAPTM4A;PCLO;PPP2R1A;FTH1;STMN1;ZIC1;HMGCS1;DUSP1;BCKDHB;NCOR2;PSMA6;PCP4;GAP43;MYADM;SUCLG1;RHOU;SRSF6;RAP1GDS1;ATP5J;THY1;COX5B;MOBP;NPY;TSPAN7;GPM6B;COX6C;PRDX6;TUBB4A;QDPR;NELL2;SST;ID2;TOMM7;PLP1;CNTN1;RAB18;RBM42;SERINC3;KCNK1;GSTM5								Diabetes hypogonadism deafness mental retardation	36/200	0.119095	0.999995	1.26845	2.69905	PTPRU;AHCTF1;PANK3;RBM26;INTU;KDM1A;ICE1;CHD6;CHD1;ADAMTS5;GOLGA4;LARP1;MED13;HECTD1;ZMYM4;KIF5B;SMARCAD1;RIMKLB;SPTBN1;C5ORF42;ARFGEF1;SCARA5;SCAF11;PRRC2C;ATP11C;HELZ;DDHD1;ARID1B;WAPL;LRPPRC;U2SURP;SFPQ;PSME4;UTRN;FRK;TRIM33								Jacobsen syndrome	34/200	0.213076	0.999995	1.1826	1.82843	SP100;NCF2;FGL2;AOAH;ITGAL;GIMAP8;PIK3CG;SYNE1;PCNX1;HELB;RNF213;CASP8;ADGRE5;JAK1;MBNL1;CR1;BCL11B;PRKCB;MARCH8;IRAK3;SORL1;TMEM154;INPP4A;APBB1IP;NIN;RNF125;XRN1;VNN2;SELL;AAK1;TLR8;UTRN;XAF1;IL7R								Poland syndrome	24/117	0.0571289	0.615656	1.49137	4.26897	KCNH2;ABCA1;PRNP;BDNF;FMR1;RARRES2;PON1;ITLN1;GLI3;AR;GJA1;IL6;AKAP10;IFNG;ADRB3;APC;NAMPT;KDR;DNMT3B;SPP1;SOX9;CCR5;CCR2;MBL2								Premature ovarian failure familial	38/182	0.0160863	0.294759	1.52773	6.30922	SYCP1;FMR1;BRCA1;HS6ST1;CYP7A1;RXFP2;AFF2;PGRMC1;MYC;SHOX;SRY;AGA;APOB;HDX;MCL1;NANOS1;SMAD2;SMAD1;TGFB2;PABPC5;CAD;NR0B1;SMARCA2;ESR1;POU3F4;ZDHHC15;LARS2;CPEB1;DIAPH2;SCD;PIP;ID2;FSHR;PCCB;BAX;ANG;ZFPM2;BRWD3								SOX2 KO MOUSE GSE55738 CREEDSID GENE 2990 UP	52/226	0.000631398	0.00656923	1.73539	12.7856	DDX3Y;SPON1;KDM5D;TNFAIP6;ZFAND2A;GBE1;ANTXR2;SLC25A48;RGS5;HPGDS;ADAMTS2;ZIC1;OSTF1;UTY;JARID2;MS4A10;NANOS1;EDN2;MMP2;MAMDC2;F2R;TMPRSS11E;GREM2;SFRP2;PPP1R3B;CDH11;PXYLP1;ANG;DSC1;VGLL3;DLX2;GYPC;FGL2;TULP4;DPT;NREP;PLD1;OLFML3;TTPA;TFAP2C;FN1;IFI44;ESR1;BICC1;ADAT2;TMEM154;CPEB1;RGCC;COL5A2;TNFSF9;VIM;FBN1									BACH1	2022-03-31	0.857271	0.999844	0.617141	0.0950408	BARD1;SMAD1;BRCA1							TRAF2	30/279	0.980478	0.999996	0.691279	0.0136289	FBXO28;FAM107A;CBLB;MALT1;TUBA3C;ATXN1;CASP8;HIVEP3;SOX9;FADD;CCDC33;MAP3K7;MAP3K5;IP6K2;IL15RA;RALBP1;SMURF2;RIPK2;CAD;COG2;DAB2IP;RFX3;NAP1L1;GORASP2;TNFSF4;LNX1;TNFSF9;ALPL;SPRY2;TNIK							Islands of Calleja	67/301	0.000316325	0.00336594	1.66534	13.4205	NPFFR2;NRP2;LRRC38;MOGAT1;AQP7;CXCL13;CXCL14;ROBO1;DMBT1;BMPER;PEBP4;TRPS1;CCRL2;CDK20;ITGB8;FBXO8;PDE8B;RGS9;NANOS1;CNOT6L;SCARA5;CACNA2D3;TBC1D8;IRAK3;TACR1;VRK2;FOXL1;POU3F4;MN1;DPPA4;PARD3;PITPNM2;CDC42EP3;HAND1;PELI1;MATN1;WDPCP;UTRN;ABCG2;SLC22A3;ARL6;SLC22A2;FGL2;TMTC2;TMTC1;GPR83;SERTAD4;ATXN1;FLRT3;PENK;BSND;GCNT3;RSU1;TAC1;CMTM7;CDX4;BCL11B;SMURF2;HTR1B;GPR6;ADAT2;SYT6;SLC6A6;MYO1B;PDE10A;COL5A2;GPR149								frontal cortex	59/300	0.0122997	0.12962	1.41938	6.24267	DENND1B;ALDH1L1;MTRR;CD81;HTR2C;SLC4A4;ETS1;ASGR1;GJA1;ADAMTS2;CA2;KIF5B;DPYSL3;GRB10;STK32A;CGNL1;SLC38A1;SEMA6A;DSCAM;SEMA6D;ENTPD6;ARRDC3;TACR3;SLC6A11;CTPS1;ATP11A;OPRM1;F3;DCTD;INPP4B;EML6;CARHSP1;HAND1;SCG2;CHST2;PNCK;AMIGO2;TULP4;ATP5J;TFPI;MOBP;ST8SIA4;RSU1;IMPG1;GALNT1;IDH2;FAM189A2;CP;COQ7;QKI;SLC8A3;NR4A2;QDPR;ANLN;CLCN5;COL5A2;PLP1;CACHD1;VIM							GTEX-S7PM-0426-SM-3NM91 blood vessel male 60-69 years	132/672	0.000300542	0.0046648	1.42799	11.5809	RERGL;NCKAP1;RASL11B;LGALSL;CBLB;CTGF;NUDT4;CDH6;RGS5;IPO8;EFEMP1;GJA5;KIF5B;PABPC4L;PLS3;PXDC1;CMKLR1;SOX5;IGFBP1;STARD4;MBNL1;ST6GAL2;F2R;DIO3;FNDC3A;CPED1;TWSG1;SFRP2;CRISPLD1;COL4A2;UTRN;TRABD2B;EPHA3;MTMR2;ENY2;PCDH10;SDC2;SLC22A2;MTMR8;RASAL2;DSEL;PDGFC;ESD;TASP1;IGFBP7;SNX9;RSU1;SNX7;RIMKLB;BARD1;ATP8B1;BTN2A1;BDNF;CAV2;PCDH20;NEK7;FN1;CRIM1;HTR1B;PRG4;NET1;REEP3;ID2;NOX4;CNTN4;BMPR1A;PHTF2;PIWIL4;C2ORF40;ITGB5;CPQ;COL14A1;TMEM181;PKD2;WISP2;PTPRG;TMEM47;CTSO;UPK1B;HEY2;LRRFIP1;SMIM10;EDIL3;EDN1;PAWR;KCNAB1;FOXL1;TERF1;NAALADL2;ETV6;DNAJC3;ANO1;VAMP7;PALLD;IMPAD1;PLSCR4;PIGK;COL21A1;NAF1;PDE5A;PDZRN4;SEC23A;SLC24A3;ATP10D;AMIGO2;ITLN1;NTN4;ATP10A;ADAM29;IGFBPL1;HECTD2;CHSY1;NHS;CHSY3;UGGT2;HDX;PCGF5;NTRK3;SORBS2;PLXDC2;WTIP;SULF1;SNCAIP;DHRS2;MPP7;MYO1D;SLC4A7;MYO1E;VIM;FRK;CBLN2;RBM44							GTEX-WHSE-2926-SM-3NMBG brain male 20-29 years	155/929	0.0539444	0.836712	1.16274	3.39498	CCDC71L;ZNF691;TES;ULK4;F13A1;ZC3HAV1L;ANTXR2;GIMAP7;ETS1;BACH1;GIMAP8;PLB1;LAPTM4A;CYSLTR1;MYC;FTH1;HMCN1;TNS1;MBNL1;F2R;VRK2;PRLR;SYTL4;AR;MTAP;CARHSP1;RNF125;CTAGE5;PPP1R3B;KIF16B;CD109;KLRF1;SUCLG2;UTRN;EZR;RIN2;MXRA5;L3MBTL3;ZCCHC6;GYPC;MAOA;LTBP4;ZC3HAV1;PLD1;SAV1;STK3;RNF213;TESPA1;MAN2A1;PDGFC;EIF4EBP1;GAR1;IGFBP7;RSU1;FADD;APOB;CCDC141;MSC;ATG7;ST3GAL1;SMAD2;APOBEC3F;APOBEC3G;APOOL;BCL11B;ATP8B1;NEK7;CYBRD1;PRDX6;VANGL1;DIAPH2;DAP;COQ2;MAFB;MAN2B2;ZFAT;NOX4;RPS20;IL7R;XAF1;NIT2;FGF10;FBN1;NRP1;CPM;ST6GALNAC2;BNC2;GBE1;NKAP;STAB2;CLEC14A;BRCA1;EFCAB8;CLINT1;WFDC3;GLIPR1;CASP8;KYNU;FLVCR2;C21ORF91;MAN1A1;CDV3;ABCC4;PARP4;RIPK2;MMP2;ACTL6A;PLA2G4A;IRAK3;TACR1;TGFBR3;RNF144B;DNAJC1;RAP2B;MMRN1;DAD1;CDC42EP3;TLR5;MAPRE1;MCTP2;CACUL1;ARHGEF5;TLR3;PTGER4;LEPROT;SP100;HPGD;CLEC12A;UNC93B1;ATP10D;SRBD1;ASIP;RNF7;SAMHD1;SPTY2D1;PDLIM1;CTNNA1;LRIG3;GBP4;CMTM6;TMEM64;FMO4;PODN;TMEM154;POLE4;MYO1E;MYO1B;CAPN12;FKBP1C;QPCT;CCNG1;F2RL1;VIM;CCL28;RBM43
ART1																Personality Disorders	2022-10-27	0.00370739	0.165307	3.39847	19.0227	GABRB3;MAPK10;TPH2;MAOA;SPOCK3;KCNIP4;HTR1A;HTR1B;PRL;CHD2																				Pyramidal cell:Undefined	2022-06-13	0.0069899	0.0388328	4.94825	24.5596	MAP2;NEUROD6;POU3F1;FEZF2;GRM1;PTPRG																																CD8+ Naive T CL0000900	2022-05-24	0.276046	0.454065	1.51762	1.95345	CD2;GZMA;ID2;CRTAM;VIM										Muscarinic acetylcholine receptors Homo sapiens R-HSA-390648	2022-02-05	0.160823	0.999979	3.84433	7.02532	CHRM3;CHRM5							Ovarian infertility WP34	1932-06-01	0.332633	0.972414	1.33074	1.46476	DAZL;CCND2;SMPD1;FSHR;MSH5;PRLR							Lysosome	17/128	0.721356	0.999995	0.882037	0.288094	HGSNAT;ABCB9;CTSV;AP3B2;GALC;LAPTM4B;LAPTM4A;CTSO;SMPD1;AP1S2;IDS;AP3S2;DNASE2;CTSF;AGA;SPAM1;LGMN						Proximal tubule bicarbonate reclamation	2022-06-23	0.112602	0.789894	2.03632	4.44711	GLUD2;CA2;FXYD2;CA4;ATP1B1;SLC4A4						Cholelithiasis	2022-04-12	0.0882744	0.667776	2.88435	7.00121	SST;SLC10A2;ELOVL6;CYP7A1							abnormal pupillary reflex MP:0002638	2022-04-07	0.0114754	0.238043	7.69387	34.3728	NTRK2;OPN4;MAF;RAB18								Conical tooth (HP:0000698)	2022-04-15	0.170694	0.997574	2.09734	3.70785	NFKBIA;SATB2;FGF3;FGF10								GTEx Esophagus 20-29 vs 30-39 Down	31/250	0.878421	0.999995	0.813903	0.105506	GLP1R;TRIM71;REG3A;CSF3;REG1B;DCAF12L1;SLC7A11;PRL;REG3G;TRH;RXFP2;FCAR;LILRA5;NPAP1;FAM86B2;SOHLH2;CA4;DMRTB1;CCL2;LGALS7;CCR3;TSHB;ADIG;CD177;SERPIND1;PLA2G2A;GJD3;LGALS12;MDGA2;PNLIP;OTC								Hepatic Cirrhosis C0023890 rat GSE1843 sample 372	52/297	0.107358	0.474319	1.22729	2.73881	CD83;SERPINE2;PLOD2;GHITM;ATP5G3;CTGF;GJA1;RGS2;ALCAM;EDNRB;SERP1;DMBT1;STMN1;FAM198B;UQCRFS1;SEC61B;IGFBP1;ANXA1;MMP2;EMP1;RPSA;RPS3A;ATP1B1;COL4A2;MMRN1;EZR;CFI;AKR1D1;FGL2;LTBP4;DPT;SPP1;IGFBP7;PRNP;NPM1;RARRES2;EPHX1;FN1;ARPC5;COX6C;CP;DAP;NR4A3;ARPC2;OSTC;COL5A2;RPS20;EIF3E;VIM;HRG;RAMP1;FBN1								Leukemia, Adult T Cell C0023493 human GSE10789 sample 351	59/335	0.0841381	0.372343	1.2368	3.06145	ISCA1;AHCTF1;USPL1;CD83;TUSC3;ZFAND2A;VLDLR;PYGL;HK2;ANKRD9;GOLGA4;GJA1;RGS2;MIS18BP1;BASP1;TRIM24;CYP1B1;PROK2;MAN1A1;NUDT15;MT1HL1;STARD4;POU1F1;AGTPBP1;SEMA6D;FNDC3A;MTSS1;PTBP2;DCTD;FAM173B;MMP17;MT1H;FAM20A;LCORL;MAPRE2;CDS1;FH;PCDH15;PPM1H;THY1;PODXL;TSPAN7;GCNT3;APOB;C8ORF22;TFAP2C;GK;TXNRD1;TFPI2;SMARCA1;WTIP;FOSL2;ANLN;VNN2;QPCT;CTNNB1;SPRY1;OR6A2;MAD2L1								Gingival fibromatosis with hypertrichosis	36/200	0.119095	0.999995	1.26845	2.69905	GRIA2;CNP;CTNND2;DIRAS2;PHYHIPL;TRIM9;GRIN2A;DPP6;EDNRB;PSD3;PHACTR3;IDS;SIRPA;CSMD3;TPPP;GPM6B;ANKS1B;KCNJ3;GABBR2;SYT1;CADM2;NSMCE3;LSAMP;ATP2B2;TUBB4A;QKI;GABRG1;PEX5L;GPRC5B;APC;PPP2R2C;MMP17;POT1;ITGA6;CDK5R1;LAMTOR5								Lissencephaly syndrome type 1	34/200	0.213076	0.999995	1.1826	1.82843	APP;GRIA2;CSRNP3;CTNND2;NRXN1;AKAP6;ADCY1;MAP2;MCF2L;DPYSL3;ZIC1;CTNNA2;MPDZ;B4GALNT4;CLASP2;RBFOX1;TCAF1;UNC13A;SYT1;CADM2;NTRK3;DAB2IP;ANK2;C14ORF132;MEIS3;TTLL7;PTPRD;GPRC5B;TUBB2B;TUBB2A;NBEA;ADGRL1;C16ORF45;PFKM								Fibromuscular dysplasia	2022-05-15	0.0584691	0.619424	2.88499	8.19124	DYNC2H1;EDN1;RNF213;AGTR1;PHACTR1								Spitz nevus	35/165	0.0160962	0.294759	1.55835	6.4347	NRP2;FH;ASMT;BRCA1;SOX2;TRPM1;PTPRZ1;MYC;TTPA;MYB;MAGEA1;SPP1;IGFBP7;SNX9;SRY;NPM1;DCD;BDNF;IDH1;NTRK3;CAD;FN1;MITF;CDC7;PGD;NGF;MERTK;ARID1B;ETV6;MOS;CLIP1;CCS;ARPC2;GNAQ;BAX								IKZF4 KO MOUSE GSE40273 CREEDSID GENE 1061 DOWN	68/314	0.000640395	0.00662758	1.60716	11.8181	DDX3Y;RTP4;RIPOR2;TES;CLINT1;GIMAP7;ETS1;PITPNC1;SYNCRIP;SERP1;CCND2;SESN3;ADGRE5;MYC;MYB;DHX15;CYTIP;HERC6;JAK1;ACTR3;MBNL1;GBP7;CNOT6L;NCOA3;TBC1D8;INPP4B;SFPQ;PRKCQ;CD47;UTRN;RAPGEF6;LUC7L2;ARF6;DDX6;MTMR3;GPR83;PIK3R1;SAMHD1;TSPAN32;RNF213;HECTD1;LEPROTL1;BTLA;TASP1;HIVEP2;ADSS;GBP4;MCL1;ARFGEF1;ATF7IP;BCL11B;YTHDF3;EDEM1;MBD2;CMTM6;CRIM1;PRRC2C;HELZ;TMEM64;ARPC5;CLK1;RPS29;ETNK1;RPS20;CRLF3;IL7R;SERINC3;CDC42SE2									MAX	1996-11-01	0.858008	0.999844	0.74493	0.11408	CPSF6;CUX1;MYC;FTH1;ACTL6A;CSTF2;CSNK1E;DMAP1;NMI;TUBB4A;PFKP							EIF2C1	17/174	0.980681	0.999996	0.621912	0.0121322	DDX18;PRNP;NPM1;KRR1;FMR1;PAK1IP1;TEX10;EIF4A3;RPS3A;ATAD3B;SYNE1;SYNCRIP;EBNA1BP2;NCL;MCF2L;DHX15;PABPC3							Mediodorsal nucleus of thalamus	67/301	0.000316325	0.00336594	1.66534	13.4205	THSD7B;OR14J1;PAK1IP1;COL12A1;PCSK9;ADARB2;ETS1;GRM1;RIMS2;FGF7;GRM4;SPTLC2;LRRTM1;ZIC1;TIMP3;PRKG2;FAM19A4;AGFG1;SH3D19;RBFOX1;IAH1;ANAPC7;ATP11C;ACSL3;ATP11A;AXIN2;OPRM1;SHISA9;ADRA2B;INPP4B;CACNB2;TNNT1;RAB37;ELMO1;FAR2;TLN2;STXBP4;KCNA4;FIGN;ATP10A;ADAMTS15;DHX35;SLITRK6;IGFBP7;GPAT2;SOCS6;SMAD2;GABBR2;GPR12;OSBPL5;KCNIP4;ZNF804A;DDHD1;PLEKHA7;ABHD12B;VANGL1;PDP1;KITLG;NIN;TSPAN14;MYO1B;CDAN1;ID4;CTNNB1;FAM46D;AMOTL1;CNTN4								hippocampus (cortex Ammonis)	59/300	0.0122997	0.12962	1.41938	6.24267	GALNT13;SPINT4;BRCA1;ABCC12;CDH7;AKAP12;ADAMTS5;PAIP2B;ADAMTS2;SESN3;MYC;ZNF208;GRB10;CCR6;GPR139;EDIL3;CCR2;KCNH2;SLC38A1;TIGD4;DSCAM;CD180;TACR3;SLC6A11;GABRG1;ADCYAP1;GPRC5B;GAL;ELMO1;SCG2;CAMK2D;DDC;TAS2R41;SLC22A2;PRUNE2;PLD5;FIGN;PLD1;TFPI;GK2;ADAMTS16;SV2C;PTCHD1;SPP1;MAPK6;ATOH1;CNTN5;MYO10;CNTN6;PBX3;KLHL1;GPR6;SLC8A3;SELP;CLCN5;RIT2;NOVA1;LPIN1;CRLF2							GTEX-S341-2026-SM-2XCAA blood vessel female 40-49 years	116/579	0.000312685	0.00482759	1.46214	11.8	GALNT15;GOLIM4;JADE1;F13A1;CBLB;MT1X;MYRFL;ISM1;HNMT;CTGF;NFU1;RGS5;HPGDS;FGF7;EFEMP1;GJA5;PXDC1;CMKLR1;MBNL1;SCARA5;IGFBP3;F2R;DIO3;DKK2;CPED1;SFRP2;CRISPLD1;OPTC;SLC9A9;TRABD2B;EPHA3;TMEM185A;MTMR2;ENY2;KCNE4;INSIG2;STXBP4;SLC22A2;GLIS3;PIK3R1;PCDH18;STK3;DSEL;RNF217;ESD;TASP1;IGFBP7;SNX9;RSU1;SNX7;PLXNA4;CRIM1;CYBRD1;PRG4;ELL2;CP;SELP;DIAPH2;FER;ID2;UST;NOX4;CNTN4;LHX9;FBXL7;BMPR1A;OR2A1;PIWIL4;ITGB5;TMEM181;PKD2;PCSK5;PTPRG;AFF2;DEC1;TMEM47;ADAMTS3;KCNT2;MAP1LC3C;HEY2;TIMP3;MAN1A1;SMIM10;SH3D19;EDN1;TCF12;MAMDC2;KCNAB1;NGF;PARD3B;DNAJC3;BACE2;VAMP7;MMRN1;PLSCR4;LAMA2;AMIGO2;ITLN1;RNF7;SAMHD1;IGFBPL1;HAS2;CILP2;CHSY3;UGGT2;NEGR1;PCGF5;PLA2G2A;SORBS2;PLXDC2;SULF1;PODN;BICC1;POLE4;CTNNB1;C11ORF58							GTEX-XUW1-2326-SM-4BOO5 breast female 50-59 years	15/66	0.055571	0.857381	1.69872	4.90947	SH3GL3;RBFOX1;HBG2;USP9Y;TYRP1;WFDC3;RIMS2;SOX2;IGSF11;FAM135B;INSC;PABPC3;UTY;ASB5;KCNJ3
ART5																Angiolymphoid hyperplasia	2022-08-19	0.00370832	0.165307	4.20038	23.5103	AR;IL6;CXCL13;TLR4;MYOM2;LRPPRC;JAK1;ABCG2																				Neural Stem cell:Brain	2022-09-25	0.00721182	0.0398548	3.24888	16.0236	SOX2;CD81;DPYSL3;SLITRK6;ITGA6;SOX9;VIM;ASCL1;ABCG2																																VIP+ SLC6A16+ Layer 2 GABAergic Neuron CL0000617	2022-02-07	0.277403	0.454065	2.30633	2.95737	NR2F2;CDH8										NGF-independant TRKA activation Homo sapiens R-HSA-187024	2022-02-05	0.160823	0.999979	3.84433	7.02532	NTRK2;ADCYAP1							Wnt signaling pathway and pluripotency WP399	17/102	0.335764	0.972414	1.15361	1.25898	PRKCB;PPP2R3B;CSNK1E;ZBTB33;AXIN2;WNT16;SOX2;PPP2CA;MAPK10;CCND2;APC;PPP2R2C;PPP2R1A;MYC;CTNNB1;PRKCQ;MAP3K7							Riboflavin metabolism	2022-01-08	0.722013	0.999995	0.823313	0.268163	ENPP1						Signaling events mediated by the hedgehog family	2022-06-23	0.112602	0.789894	2.03632	4.44711	TGFB2;GAS1;LRP2;PIK3R1;DISP1;GLI2						Conduct disorder	2022-04-12	0.0882744	0.667776	2.88435	7.00121	NBAS;RBM26;PDE10A;ERCC4							abnormal substantia nigra morphology MP:0000836	2022-04-07	0.0114754	0.238043	7.69387	34.3728	NR4A2;GPR37;SPP1;PPARGC1A								Maternal diabetes (HP:0009800)	2022-04-15	0.170694	0.997574	2.09734	3.70785	VANGL1;SOX2;GJA1;PPP1R3A								GTEx Colon 20-29 vs 60-69 Up	31/250	0.878421	0.999995	0.813903	0.105506	PNCK;NTM;NRXN1;ABCB5;DPT;PLA2G5;RORB;THBS4;SYNPR;PTPRZ1;LRRTM4;TCEAL2;SOHLH2;CNGA3;HMCN1;PTCHD4;GPM6B;CHST9;COX8C;CADM2;SHISA3;PCP4;SFRP2;FXYD2;MMP17;HAND1;PLP1;NOX4;AGTR2;ASB5;RBM46								diabetic retinopathy DOID-8947 mouse GSE12610 sample 911	56/322	0.107414	0.474319	1.21751	2.71634	NCKAP1;DYRK2;CD81;SLC2A1;HMGB1;HK2;AKAP12;RIMS2;SYNPR;HINT1;LAPTM4A;EFEMP1;CDH2;PPP2R1A;BASP1;FTH1;TMSB4X;MCF2L;STMN1;WDR7;FAM3C;KPNA2;TNS3;GPRASP2;FAM19A3;UNC13B;NCOA1;GPR37;SNRPN;ATP11B;RPSA;ACSL3;SLC7A5;PCP4;TUBB2A;RAPGEF2;MGARP;BCAT1;VSTM2A;SCG2;GPM6A;KHDRBS3;SLC24A3;ATP5J;THY1;ADCY1;BHLHE22;RAP1GAP;CADM1;LRPPRC;QDPR;CLK1;SLC6A6;AHI1;PINK1;ANP32E								nephrosclerosis DOID-11664 human GSE20602 sample 905	40/218	0.0843209	0.372343	1.29924	3.21319	ST6GALNAC2;SLC24A3;SLC47A1;LRRC19;CFI;MT1X;OGDHL;PLG;THY1;CXCL14;TRHDE;RGS2;CDH2;CHL1;MYC;ANPEP;CCL2;SOX9;PPARGC1A;STK32B;MT1HL1;AOC1;STAC;CCL20;SLC10A2;EPHX1;COBL;ANK2;NR4A2;MSRA;CLDN10;RALYL;SST;SDC1;F2RL1;ALPL;MT1H;TRIB1;CDH16;FBP1								Iminoglycinuria	36/200	0.119095	0.999995	1.26845	2.69905	GUCY2C;REG3A;ENPEP;CPO;HHLA2;MAOA;LRRC19;HNF4G;ITLN2;PLB1;FUT3;SCIN;DMBT1;ANPEP;SI;TM4SF20;FAM3B;EPS8L3;MS4A10;CUBN;SEC16B;AOC1;UNC5CL;CYP4F2;SLC10A2;PLA2G2A;ACSL5;OLFM4;MUC3A;ISX;SLC5A9;MEP1B;NAT2;SMPDL3A;OTC;ABCG2								MURCS association	34/200	0.213076	0.999995	1.1826	1.82843	BCAR3;NRP1;LAMA2;CITED2;COL12A1;NTN4;PTPRK;PKD2;NT5E;ADAMTS2;SH3PXD2A;ADAMTS1;DSEL;SASH1;RHBDF1;GALNT5;ATP8B1;BDNF;MMP2;NEK7;FN1;CRIM1;SSTR1;PODN;DKK1;TWSG1;MYO1B;CCDC80;COL5A2;CDH11;SDC1;ALPK2;MXRA5;FBN1								Legg-Calve-Perthes disease	2022-05-15	0.0584691	0.619424	2.88499	8.19124	SELP;IL6;TRPS1;BAX;TLR4								Microdeletion 15q11.2	2022-09-28	0.016132	0.294759	2.73541	11.2889	GABRB3;OCA2;APP;SNRPN;CA2;FMR1;ATP10A;GABRG3;SOX5								CHD1 KD 22RV1 HUMAN GSE84610 RNASEQ DOWN	73/343	0.000698779	0.00719374	1.57244	11.4256	TOP2A;NCKAP1;PHTF2;SCOC;PANK3;SLC44A1;GALNT18;MPV17L;SNX13;GHITM;BRCA1;HMGB1;PCSK5;BZW1;EEA1;PPP3CA;ALCAM;ZMYM4;KIF5B;NAMPT;PBK;FAM3C;TMED7;TMEM38B;DYNC2H1;ACTR3;ZNF121;MBNL1;HMGCS1;PAWR;SLC39A10;RPS3A;FAM126A;YWHAZ;TMEFF2;ZNF91;THAP5;FOLH1;MMP16;TBL1XR1;IMPAD1;PSME4;SELENOT;SRSF6;ERGIC2;GMPS;ATXN7L3B;LIN7A;ZNF24;LIN7C;PGRMC1;MAN2A1;DSEL;SLITRK6;USP25;NPM1;MTRNR2L11;CBX3;NDUFA4;GALNT1;NAP1L1;SVIP;OXR1;LRPPRC;AZIN1;U2SURP;MOB4;CENPE;SPCS3;IL6;ETNK1;EIF3E;STT3B									RARG	1940-04-01	0.862268	0.999844	0.639914	0.0948286	NCOA1;NCOR2;NCOA3;OIP5							RAC1	26/249	0.982546	0.999996	0.669081	0.011781	NCKAP1;NCF2;RAP1GDS1;PIK3R1;IQGAP2;PLD1;PIK3CG;PAK1;OPHN1;MCF2L;PLXNA2;MAP3K4;PLXNA4;RALBP1;SMURF2;NONO;GRIN2B;MAPK10;ACTA1;CLIP1;SFPQ;APC;ELMO1;ARHGEF7;FRK;CDC42SE2							Mediodorsal nucleus of the thalamus, lateral part	67/301	0.000316325	0.00336594	1.66534	13.4205	GABRB2;ST6GALNAC1;OR14J1;GBE1;COL12A1;IRS2;RORB;ADARB2;GRM1;RIMS2;SPTLC2;LRRTM1;FAM110B;TIMP3;PRKG2;FAM19A4;AGFG1;SH3D19;IL15RA;RBFOX1;IAH1;ANAPC7;F2R;ATP11C;ACSL3;ATP11A;AXIN2;OPRM1;SHISA9;ADRA2B;TMEM131;INPP4B;TNNT1;RAB37;ELMO1;IRF8;FAR2;TLN2;ARHGEF5;STXBP4;KCNA4;ATP10A;OC90;DHX35;SLITRK6;GPAT2;SOCS6;SMAD2;GPR12;OSBPL5;KCNIP4;FAM189A2;ZNF804A;DDHD1;PLEKHA7;TMPRSS15;ABHD12B;VANGL1;PDP1;KITLG;NIN;TSPAN14;MYO1B;ID4;CTNNB1;AMOTL1;CNTN4								intermediate part of r2B	59/300	0.0122997	0.12962	1.41938	6.24267	PTPRT;KCNK5;CALML5;NCF2;ZNF43;GRPR;ITGAL;HK2;PREX2;CALB1;MIS18BP1;TRPS1;GPBP1;SLC16A7;CCR6;FEZF2;TNS3;HERC6;KIRREL3;ABCC4;PARP4;DSCAM;MMD;SOX14;TMEM42;AXIN2;FOXL1;GABRG3;KLF15;APBB1IP;HAND1;ANG;TNIK;CDH16;DSCAML1;KCTD16;HLF;LRRC19;OR1I1;NEDD4L;ARHGAP20;PDE11A;P2RY1;PRELID2;STAC;ST8SIA2;PCDH8;MERTK;TMEM196;ISX;RP1L1;NR4A3;LHX2;IL7;SYT10;GNB4;NMUR2;RAMP1;CDK5R1							GTEX-QMR6-0011-R1A-SM-32PKW brain male 50-59 years	273/1528	0.000316075	0.00485424	1.27957	10.3127	SCOC;ISCA1;CHIC1;STMN2;ADARB2;SOX2;CCDC91;OPHN1;GPBP1;STMN1;FAM19A2;FAM19A1;KIF21A;ZNF721;SEC62;VSTM5;ANKS1B;EPHA5;ATG3;SOX11;GABRG1;THAP5;RRAGB;ULK2;TTLL11;GPM6A;NRN1;TTYH1;HHLA3;FOXG1;PCDH15;PHYHIPL;TMTC2;ZNF24;PCDH19;ACTR3B;NKAIN2;SNX4;FAM124A;MAP2;KCNMB2;MAP7;SARAF;AMZ2;DPH6;ZSCAN16;RAB11FIP4;ZNF146;GPM6B;SNX6;CEP78;RPL39L;GSTM3;NDFIP2;CADM2;ST18;ANLN;PEX5L;GRIN3A;SLC6A8;SESTD1;SERPINI2;ANP32E;ZNF138;CDC42SE2;SPAG16;LIN54;CSRNP3;NRSN1;SLC44A1;FAM69C;DIRAS2;ZNF43;GRIK1;SLC7A11;ABCC12;DEC1;PPP3CA;TRIM9;HINT1;ENSA;IDS;ENOPH1;LRRCC1;RAB6C;GPR37;OPALIN;MMD;TMC7;PTH2R;CCSAP;CLDN10;TMEFF2;RAP2A;VAMP7;PABPC3;RHOU;SLC18B1;LRRC3B;ZNF114;LYPLAL1;SPESP1;ADCY1;ASCL1;LILRA4;EMC2;SPP1;CTNNA2;TAF9B;TRAM1L1;RFTN2;GABBR2;WWOX;SLC16A1;PCGF5;C7ORF25;FAM189A1;KLHL4;POU4F1;ZDHHC11B;SVIP;ETNPPL;TTLL7;NBR1;PLP1;SERHL2;TMEM229A;HDDC2;SH3GL3;GALNT13;PCDH11Y;ATP8A1;CTNND2;FMR1;POGK;CHRM5;GOLIM4;FAM107A;CLEC18C;DACH2;AMOT;RIMS2;SLC25A48;RIMS1;PAIP2B;HMGN5;KIF5B;PPFIA2;RGS7;EPM2A;KIRREL3;CDKL3;ZNF682;AGTPBP1;ANKRD46;DSCAM;FBXW7;LMO3;MYH15;ACYP2;POU3F2;ERMN;POU3F3;FOLH1;UBE2V2;ABCG2;KHDRBS3;COX16;CNP;BHLHE22;NPAS3;MOBP;BTBD3;RPRD1A;CPA6;GRIA3;ZBTB18;TMEM132D;ARHGEF37;SYT1;TMEM132B;NEK7;DNAJC15;QKI;AZIN1;SYT6;PTPRD;TMEM232;QDPR;RALYL;DAB1;LHX2;GNAQ;CNTN1;OSTN;FGF13;MAP3K13;SERINC3;CNIH3;C8ORF33;DPP10;PSIP1;NENF;HMGB1;NXT2;FSD1L;NETO1;LRRTM3;PSD3;PHACTR3;VWC2L;PDE4B;C21ORF91;EDIL3;PLA2G12A;ARAP2;COBL;MYRIP;DCK;SLCO1C1;PPM1B;GAP43;RABEP1;NRG3;CDH10;IL1RAPL1;VSTM2A;CAMK1G;NLGN1;LUZP2;RAP1GDS1;PON1;PPM1H;TULP4;LRP2;FAM169A;AGPAT4;DLL3;PTPRZ1;SLITRK1;SPOCK3;MVB12B;PRRG1;TYW1;SPOCK1;RAB28;NCAM2;ADSS;WASF3;CLASP2;OPCML;NTRK2;PCDH9;KCNIP1;NDUFA4;PLCL1;TXNL1;NAA11;KCNIP4;NAP1L3;C14ORF132;HS3ST4;NELL2;MAPK10;MGAT4C;PINK1;UFM1;S100Z;APC;PPP2R2C;SCD;RAB18;CBLN2							GTEX-S341-0626-SM-4AD5T stomach female 40-49 years	44/235	0.0560684	0.860503	1.33269	3.83973	DDX3Y;LIN54;PNCK;GALNT13;STEAP1B;SERPINE2;ZNF492;LIN7A;PLA2G5;OSBPL11;PCSK5;TTBK2;CASP14;OGFRL1;SESN3;TRPS1;PENK;ZIC1;AP1S2;ANKRD2;ZNF385D;UTY;IL13RA2;AKIRIN2;RBFOX1;STAC;HTR1F;C7ORF25;NAP1L1;CP;FAM126A;QKI;TBX18;TUBB2B;PCP4;SFRP2;PPP2R2C;TNNT1;DOK5;ANP32E;TNFSF9;ASB5;XPR1;DSC3
ARV1																Age related macular degeneration	76/382	0.00374868	0.165307	1.44287	8.06037	APP;NRP1;MCUB;VLDLR;MYOM2;ROBO1;RIMS1;HPGDS;LIPC;EFEMP1;CASP8;KCNT2;KDR;TIMP3;HMCN1;PROK1;CCR3;CCR2;MBL2;PLA2G12A;MME;IL15;MMP2;SYN3;F3;MMP13;IFNG;TST;OPTC;AGTR1;CNGB3;EZR;TLR4;TLR3;XPR1;ABCG2;FBN2;CFI;PON1;B3GLCT;CAPG;PLG;TRPM1;FUT6;FTMT;MAP2;TRA2B;NPHP1;CTNNA1;PLXNA2;CCL2;IGFBP7;APOB;ICOS;ATG7;PPARGC1A;CACNG3;IMPG1;ABCA1;IL33;BDNF;EPHX1;MERTK;CP;ESR1;HS3ST4;RP1L1;DIAPH2;IL6;SUCLA2;NAT2;SST;IL2RA;CTNNB1;FRK;GSTM5																				Stem cell:Submandibular Gland	24/98	0.00761414	0.0418578	1.87639	9.15257	RERGL;IL33;ENPEP;DPT;CLEC14A;ABCA8;LDB2;RNASE1;PREX2;CDH5;RGS5;HPGDS;MYCT1;EDNRB;EMCN;GJA5;MMRN2;PLSCR4;KDR;TIMP3;CYYR1;ADGRL4;ABCG2;GSTM5																																Alveolar Epithelial Type 2 CL0002063	2022-03-13	0.299857	0.485705	1.72982	2.08349	SFTPB;SFTPD;CLDN1										Vitamin B2 (riboflavin) metabolism Homo sapiens R-HSA-196843	2022-02-05	0.160823	0.999979	3.84433	7.02532	SLC52A3;ENPP1							Caloric restriction and aging WP4191	2022-02-08	0.336005	0.972414	1.92183	2.096	NAMPT;PPARGC1A							Sulfur relay system	2022-01-08	0.722013	0.999995	0.823313	0.268163	TST						Irinotecan pathway	2022-04-13	0.113177	0.789894	2.56372	5.58584	BCHE;APC;CYP3A5;ABCG2						Lesch-Nyhan syndrome	2022-04-12	0.0882744	0.667776	2.88435	7.00121	PRPS2;PNP;EN1;ADA							absent submandibular gland MP:0009524	2022-04-07	0.0114754	0.238043	7.69387	34.3728	EDN1;TWSG1;SATB2;FGF10								Macrocytic anemia (HP:0001972)	1937-08-01	0.170979	0.997574	1.59156	2.81104	CUBN;LMBRD1;MTRR;CDAN1;RPS29;MTR;UMPS;MMADHC								GTEx Colon 20-29 vs 60-69 Down	31/250	0.878421	0.999995	0.813903	0.105506	GUCY2C;FOXA1;DDC;HHLA2;LRRC19;HNF4G;ITLN1;TMPRSS2;ATP10B;TFCP2L1;FUT3;FUT6;DMBT1;SI;GCNT3;FAM3D;EPS8L3;BCL2L14;ATOH1;CD177;AOC1;SPINK1;CCL20;CYP4F2;OLFM4;ISX;CAPN13;DHRS9;NAT2;PRR15;F2RL1								polycystic ovary syndrome DOID-11612 human GSE48301 sample 558	21/108	0.111392	0.489309	1.39401	3.05944	SEMA5A;ZNF18;TGFB2;LEPROT;SYT1;NEK7;FAM86C1;EFCAB7;ZNF57;GLI3;ROBO1;PYGO1;MAF;NR4A3;VAMP7;DMBT1;PDGFC;KIF21A;LRRN1;CCDC141;GPM6B								anemia DOID-2355 human GSE4619 sample 792	55/311	0.0873377	0.379905	1.24279	3.02989	DDX3Y;CD83;CD81;F13A1;BZW1;CHD1;LAPTM4A;RGS2;FTH1;TMSB4X;PDE4B;ZNF721;LRRFIP1;ANXA1;KLF13;DUSP1;ARRDC3;DNTT;RPS3A;YWHAZ;SLC7A5;TMEM135;RNF125;PAPD7;MYADM;PABPC3;IRF8;SRSF6;PTGER4;PFKFB3;CHSY1;BTBD3;SARAF;SLC38A2;MCL1;PRNP;CBX3;EDEM1;NAP1L1;LYZ;SORL1;NR4A2;NFKBIA;RYBP;NR4A3;SELL;ARPC3;ID2;TRMT5;TCF4;EIF3E;VIM;PIK3AP1;ADA;CDC42SE2								Infantile histiocytoid cardiomyopathy	36/200	0.119095	0.999995	1.26845	2.69905	IFITM3;CDA;ITGAM;CLEC12A;NCF2;C5AR1;ATP5J;SECTM1;CSF2RB;CD1D;PYGL;AOAH;LILRA2;LILRA5;GLT1D1;FRAT2;CXCR1;ADGRE5;ALOX5;NAMPT;CD300LB;PROK2;FCGR1B;CD177;CR1;IRAK3;PGD;APBB1IP;NLRP12;CLEC4D;VNN2;SELL;ARPC3;TLR8;ALPL;TLR4								Mental retardation X-linked syndromic 7	34/200	0.213076	0.999995	1.1826	1.82843	CSRNP3;CTNND2;NRXN1;AKAP6;ADCY1;GRIN2A;MAP2;BASP1;DPYSL3;TSPAN7;PSD3;SPIN1;CLVS2;IDS;CTNNA2;TPPP;CLASP2;ZBTB18;RBFOX1;UNC13A;SYT1;CADM2;ANK2;ATP2B2;C14ORF132;GRIN2B;QKI;PTPRD;TUBB2B;PPP2R2C;CNTN1;ADGRL1;APBA1;CDK5R1								Prolactinoma familial	2022-05-15	0.0584691	0.619424	2.88499	8.19124	NCOA3;PRL;ASCL1;PRLR;TLR4								Partial agenesis of corpus callosum	2022-09-28	0.016132	0.294759	2.73541	11.2889	INPP4B;SATB2;PCDH8;SPOCK1;SPATA5;SAMHD1;TLR4;GLI3;PCDH17								FLI1 KD HUMAN GSE27524 CREEDSID GENE 1598 DOWN	39/158	0.000703004	0.00719935	1.9008	13.8001	PCSK2;CNTNAP2;SLC24A3;CITED2;PTGER3;CTSV;CLDN1;TRHDE;CDH8;RAP1GAP;MYOM2;ZIC3;ADAMTS1;NDST4;NPY;PENK;OIP5;GYG2;NUDT15;POU1F1;CXADR;BCL11B;PRKCB;DAPK1;LMO3;PCDH7;BCKDHB;PCDH8;VRK1;NR0B1;POU4F1;DKK2;SLC5A6;NELL2;MGAT4C;DAB1;ADRB3;TNNT1;PADI2									TP63	14/120	0.86484	0.999844	0.760096	0.110374	SMAD2;WWOX;DAXX;VCP;CPSF6;FBXW7;NONO;CAD;DAB2IP;BRCA1;SYNCRIP;CENPE;GOLGA4;PLS3							NFKB2	18/184	0.982848	0.999996	0.622673	0.0107725	BARD1;SP100;FBXW7;PRKCB;CAD;RPS3A;CSNK1E;PSEN1;TIMM50;LMNB1;NFKBIA;PSMA6;TUBB2B;SFPQ;TUBA3C;PPP2R1A;MYC;NCL							OB inner plexiform layer	67/301	0.000316325	0.00336594	1.66534	13.4205	NPFFR2;IL1RN;CALML5;CPNE4;CXORF66;ABCA12;SLC4A4;CHD1;GLI3;ADAMTS5;GOLGA4;CDH4;ZNF407;HEY2;TRIM24;SMARCAD1;SOX4;CCR3;EOMES;SEMA6A;CD300A;PABPC5;CASK;MITF;ANO4;FAM126A;TRDN;BACE2;CEACAM1;VAMP7;SLC9A9;RASA2;LANCL3;ITGA6;SLC22A3;DLX2;ARX;PRUNE2;NTN4;ADCY8;PCDH18;CYP7A1;LRP8;ART1;FSTL5;TMEM168;HMGXB4;SERTAD4;CHSY1;PENK;NPHP1;SLCO1B3;TP53BP2;CHRNA10;CCDC33;CPA6;SASH1;BARD1;KCNB2;IDH2;PBX3;FN1;SYT6;SELP;KITLG;APC;SYT10								intermediate stratum of DTTh	59/300	0.0122997	0.12962	1.41938	6.24267	PTPRU;DET1;PCSK1;RYR2;ATP8A1;BACH1;ALCAM;NDST4;CCR6;TLE1;DSCAM;SLC6A15;ENTPD6;EBF1;SORCS1;SYN3;PGD;ITFG1;SLC7A5;GREM2;KIFC1;SLC9A9;MAML3;MAPRE1;SLC25A14;PSMD12;PFKFB3;CLEC12A;SEMA3A;GMPS;TULP4;PHYHIPL;TMTC1;ART5;PGRMC2;SV2C;FLRT3;ERBB4;PENK;GCNT2;S1PR1;SLIT2;RIMKLB;LAIR1;TFAP2B;USP25;NEGR1;GFPT2;PCDH7;C1GALT1;MTSS1L;CDC7;FOSL2;ARPC2;TMEM117;NEURL1;SSBP2;TDGF1;HCN1							GTEX-N7MS-0626-SM-2YUN7 blood vessel male 60-69 years	170/899	0.000320398	0.00489487	1.36504	10.983	RERGL;GALNT13;PCDH11Y;MAML2;GOLIM4;CTGF;CDH6;RGS5;EFEMP1;KIF5B;DPYSL3;BBX;TNFSF11;PLS3;PXDC1;HMCN1;SOX6;SAMD11;CMKLR1;TNS1;SOX5;UNC13B;MBNL1;SCARA5;CASK;CPED1;TWSG1;SFRP2;CRISPLD1;CD109;HHIPL2;ERVW-1;MYADM;TTLL11;UTRN;TRABD2B;EPHA3;KCTD16;CHODL;KCNE4;SDC2;MTMR8;LTBP4;TMTC1;KLHL13;RASAL2;TTBK2;ATXN1;DSEL;PDGFC;TASP1;SNX9;IGFBP7;RSU1;HIVEP2;CCDC141;RIMKLB;MPDZ;TGFB2;BDNF;PCDH20;FN1;CRIM1;HTR1B;CYBRD1;PRG4;FOXN3;CP;GULP1;NR4A2;SELP;DIAPH2;NR4A3;CCPG1;MAN2B2;ID2;REEP3;COL5A2;NOX4;FAT4;CNTN4;ZNF532;FBXL7;BMPR1A;PIWIL4;DYRK2;HIP1;C2ORF40;ITGB5;TNFAIP6;CPQ;COL14A1;TMEM181;PKD2;PCSK5;PTPRG;GLI2;SYNE1;ROBO1;EEA1;TMEM47;SIPA1L1;KCNT2;ADAMTS1;TRPS1;HEY2;LRRFIP1;EDIL3;RHBDF1;ZHX2;EDN1;DUSP1;NCOA3;KCNAB1;FOXL1;ADRA2B;NAALADL2;ETV6;ZDHHC15;DNAJC3;MN1;ANO1;MMP16;IMPAD1;MYO3A;PIGK;RAPGEF2;COL21A1;PXYLP1;NAF1;PDE5A;PDZRN4;OCA2;SEC23A;SLC24A3;ATP10D;AMIGO2;ITLN1;ATP10A;SEMA3E;ADAM29;NT5E;SERTAD4;IGFBPL1;HECTD2;CLVS2;NHS;CILP2;CHSY3;PTCHD4;HDX;FARP1;ANGPT4;PCGF5;NTRK3;PCDH7;NAA11;TMEM61;SORBS2;PLXDC2;WTIP;SULF1;TBX18;MPP7;MYO1D;SLC4A7;MYO1E;CTNNB1;VIM;FRK							GTEX-S3XE-0626-SM-4AD6B spleen male 50-59 years	56/308	0.0564118	0.861239	1.28622	3.69799	PCSK2;TTC25;EEA1;CASP14;RIMS1;SDR16C5;CALB1;SCP2;SNAPC3;SIX2;ZIC1;LONP2;CHP1;ITGB8;AP3S2;TMEM38B;STK32B;PGM1;RBFOX1;PLA2G12A;PRLR;TUBB2B;GAP43;SFRP2;NOS1AP;ERGIC2;GRIA1;NLGN1;NTM;AK4;THBS4;NUAK1;SERTAD4;CUX1;PDPN;DMD;SOCS6;LRRN3;APOOL;EYA1;NEBL;TMEM132B;SULF1;PODN;TBX18;SULF2;NET1;CPEB1;PDP2;TMEM158;CCPG1;GJB5;PLP1;LNX1;KCNK2;FGF10
ARX																Depression, Neurotic	13/40	0.00376318	0.165307	2.78291	15.5356	TPH2;CSF3;CADM1;BDNF;PON1;ACSL4;SELP;IL6;HTR7;FTH1;NPY;KCNK2;DRD5																				B cell:Undefined	21/83	0.00821714	0.0449375	1.959	9.40621	CD86;CD83;ITGAM;CR1;MME;CD81;CD70;CD1D;SPN;CD2;NT5E;ADGRE5;SELL;IL2RA;TNFSF4;SDC1;CCR6;IL7R;TLR4;LAIR1;CCR2																																Conventional Dendritic Cell 1 CL0002394	2022-03-13	0.299857	0.485705	1.72982	2.08349	CADM1;CLNK;ENPP1										Galactose catabolism Homo sapiens R-HSA-70370	2022-02-05	0.160823	0.999979	3.84433	7.02532	PGM1;GALK1							HIF1A and PPARG regulation of glycolysis WP2456	2022-02-08	0.336005	0.972414	1.92183	2.096	SLC2A1;GPAT3							Lysine degradation	1963-08-01	0.732248	0.999995	0.837905	0.261121	PRDM9;MECOM;AADAT;EHMT1;SETMAR;PLOD2;SMYD3;COLGALT1						Organic cation/anion/zwitterion transport	2022-04-13	0.113177	0.789894	2.56372	5.58584	SLC22A3;SLC22A2;SLC22A1;SLC22A11						Motion sickness	2022-04-12	0.0882744	0.667776	2.88435	7.00121	HTR7;TACR1;TAC1;OTOL1							absent vestibular hair cells MP:0004325	2022-04-07	0.0114754	0.238043	7.69387	34.3728	SOX2;LAMA2;ATP2B2;ATOH1								Intestinal polyp (HP:0005266)	1937-08-01	0.170979	0.997574	1.59156	2.81104	MSH6;EDNRB;EDN3;APC;CTNNB1;AXIN2;BUB1;BMPR1A								GTEx SalivaryGland 20-29 vs 30-39 Down	31/250	0.878421	0.999995	0.813903	0.105506	TOP2A;IL1RN;ITLN2;PPP1R3A;ALOX12B;SDR9C7;ADAMTS14;SOHLH2;SPP1;XIRP2;LGALS7;CCR3;TMPRSS11A;TMPRSS11B;ARPP21;GPR78;FN1;NR0B1;IGFL1;TMPRSS11F;TRDN;DCSTAMP;ACTA1;AGBL1;TNNT1;TNFSF9;FETUB;ALPK2;DEFB4A;CDH16;MYF5								Gastrointestinal stromal tumor C0238198 human GSE15966 sample 76	65/380	0.113762	0.497114	1.19357	2.59441	RTP4;GOLIM4;SLC2A1;ZNF43;PLOD2;ZNF808;ING3;GRB14;ZNF208;ZNF85;CDK20;MAGEA1;CYP1B1;ZNF600;ZNF385D;FBXO7;LRRCC1;ARRDC4;ANKRD36C;PLA2G12A;SPINK1;ARG1;ADAM10;CHD1L;WNT16;AR;ZNF91;SFPQ;ZNF718;ZADH2;ZNF714;PABPC3;ZNF675;ANKRD36B;ZNF431;ZNF595;RPS4Y2;ZNF195;SFSWAP;AMIGO2;IQGAP2;SAMHD1;KRBOX4;NUAK1;PENK;SLITRK6;NPHP4;FCGR1B;GPM6B;KCNJ2;LRRC37A3;TTC14;SMAD1;ZNF141;SYT1;RARRES3;NR2F1;SCLT1;MERTK;AZIN1;TMEM154;ZFAT;HRG;CBLN2;FBN1								COPD - Chronic obstructive pulmonary disease C0024117 human GSE475 sample 343	55/311	0.0873377	0.379905	1.24279	3.02989	IFITM3;MYOM1;CD81;MT1X;RYR3;MYOM2;AKAP12;RGS5;GJA1;LAPTM4A;RGS2;EFEMP1;ADAMTS1;MYC;TMSB4X;NAMPT;GRB10;SLC16A7;PLS3;PGM1;MT1HL1;ANXA1;DUSP1;IGFBP3;EMP1;RPS3A;DUSP26;LMBRD1;TNNT1;FEZ2;MT1H;TRIB1;LEPROT;PFKFB3;PRCP;THBS2;CCL2;SLC38A2;SASH1;MCL1;GFPT2;PLA2G2A;FN1;PRDX6;NR4A2;NFKBIA;IL6;RPS29;ID2;CCNG1;COL5A2;RPS20;EIF3E;VIM;GPD1L								Lujan Fryns syndrome	36/200	0.119095	0.999995	1.26845	2.69905	SEC23A;LAMA2;COL12A1;BOD1L1;CHD6;PTPRK;GOLGA4;PCNX1;ADAMTS2;MED13;HECTD1;SH3PXD2A;KIF5B;PDLIM5;MPDZ;SPTBN1;C5ORF42;RALGAPA2;NEK7;FN1;CRIM1;TECRL;ARID1B;TMEM131;SFPQ;CCDC80;PALLD;IMPAD1;COL5A2;CDH11;ALPK2;FAT4;AMOTL1;UTRN;MXRA5;FERMT2								Mullerian aplasia	34/200	0.213076	0.999995	1.1826	1.82843	BCAR3;NRP1;LAMA2;CITED2;COL12A1;NTN4;PTPRK;PKD2;NT5E;ADAMTS2;SH3PXD2A;ADAMTS1;DSEL;SASH1;RHBDF1;GALNT5;ATP8B1;BDNF;MMP2;NEK7;FN1;CRIM1;SSTR1;PODN;DKK1;TWSG1;MYO1B;CCDC80;COL5A2;CDH11;SDC1;ALPK2;MXRA5;FBN1								Grant syndrome	16/72	0.0587016	0.619424	1.65026	4.67898	CNTNAP2;RBFOX1;EYA1;AUTS2;FMR1;SATB2;F13A1;RORB;OPRM1;IMMP2L;PDE10A;CHL1;NLRP7;FSHR;AGTR1;SOX9								Collagenous colitis	28/126	0.0162085	0.294759	1.65293	6.81374	APP;CD1D;F11R;CLDN1;FCAR;CTGF;CXCR1;NNT;CCL2;AGA;MSC;CCR3;CCR2;IL15;DUSP1;CCL20;MAGI2;SFTPD;IRAK3;RNASE3;IL6;MMP13;SCD;PARD3;CTNNB1;TLR5;ADA;OTC								ZFX KO MOUSE GSE7069 CREEDSID GENE 177 UP	71/332	0.000713555	0.00726935	1.58185	11.4609	APP;NRP1;TES;SERPINE2;TNFAIP6;CITED2;STMN2;PLOD2;FNBP1L;RND3;CTGF;LAPTM4B;GJA1;LAPTM4A;CCND2;CDH2;BASP1;ADAMTS1;TMSB4X;DPYSL3;GRB10;CYP1B1;PLS3;MFSD1;WLS;DUSP4;ACTR3;ANXA1;ANXA3;DUSP1;MMD;MMP2;F2R;EMP1;ADAM10;SOX11;ACTA1;TUBB2B;GAP43;COL4A2;PALLD;CDH11;MYADM;VGLL3;FBN2;BEX3;HACD1;PKDCC;ATP10D;NREP;NUAK1;FLRT2;CHSY1;NOCT;PDGFC;LRIG3;IGF2BP2;SNX7;PRNP;TGFB2;SEPT11;IDH1;FN1;GADD45G;CLCN5;ARPC2;ARPC3;CCNG1;COL5A2;VIM;FERMT2									EP300	62/473	0.866359	0.999844	0.866654	0.124326	KDM1A;CITED2;MPG;CITED4;BRCA1;ETS1;GRIP1;MYC;MYB;GPBP1;ZC3H12A;EPC1;SOX9;LRRFIP1;KPNA2;SOX4;MAP3K5;NCOA1;KLF13;ANAPC7;NCOA3;TCF12;CASK;MITF;POU3F2;NCOR2;MSH6;AR;MN1;ACTA1;MAF;PLSCR2;HIST4H4;MTF1;ZFPM2;MAPRE1;CAMK1G;HDAC2;PLG;PIK3R1;ASCL1;SAV1;ATXN3;PRDX4;SRY;PPARGC1A;ATG7;SMAD2;SMAD1;NPM1;BCL11B;FN1;NAP1L1;NR2F2;SMARCA2;ESR1;FOSL2;KLF8;CD2;CTNNB1;GOPC;TCF4							ESR2	40/361	0.983849	0.999996	0.714343	0.0116315	PSMD12;RBM25;FMR1;ZC3HAV1;SIPA1L2;FBLL1;BICD1;RIMS2;GOLGA4;PRDX4;LARP1;MED13;MED10;TRIM24;PPARGC1A;CLASP2;NCOA1;SMAD2;ACTR3;CPSF6;NEBL;TEX10;NCOA3;PABPC5;PRRC2C;SHROOM3;NR0B1;H2BFS;MED4;ESR1;NCOR2;MYO1D;CDK8;ARPC2;PIP;PABPC3;CTNNB1;VIM;RBM43;MAD2L1							Ventral posteromedial nucleus of the thalamus	67/301	0.000316325	0.00336594	1.66534	13.4205	GBE1;IRS2;TFCP2L1;RORB;ADARB2;GRM1;AKAP10;LAPTM4A;SPTLC2;FAM110B;FAM19A4;AGFG1;SH3D19;NCOA1;IAH1;SEMA6A;ANAPC7;F2R;VASH2;ATP11C;TMEM131;INPP4B;CACNB2;PCP4;TNNT1;RAB37;PALLD;FEZ2;ELMO1;RHOU;FAR2;CHST2;PTGER3;BOD1L1;FIGN;ADCY8;TRPM2;ADAMTS15;OGFRL1;SLCO1B3;SLITRK6;SOCS6;SASH1;CLASP2;GPR12;OSBPL5;TXNRD1;GZMA;SIAH1;KCNIP4;NR2F1;FAM189A2;CRIM1;ZNF804A;DNAJC15;MPP6;PLEKHA7;ABHD12B;VANGL1;PDP1;KITLG;TSPAN14;MYO1B;VWC2;NFE2L3;AMOTL1;CNTN4								lateral part of alar p2	59/300	0.0122997	0.12962	1.41938	6.24267	PTPRU;DET1;PCSK1;ATP8A1;BACH1;ALCAM;ZNF608;SOX5;RHBDF1;ENTPD6;SORCS1;SYN3;PGD;ITFG1;SLC7A5;RBL1;RRAGB;KIFC1;TGIF2LX;PLSCR4;FRG1;HAND1;AGTR1;MAPRE1;CDH18;DLX2;PFKFB3;CLEC12A;SEMA3A;AKR1D1;TULP4;ZNF24;ART5;FSTL5;NUAK1;SV2C;ERBB4;PENK;GCNT2;CCL2;SLIT2;LAIR1;TFAP2B;USP25;NEGR1;GFPT2;C1GALT1;HTR1A;MTSS1L;HTR1B;FOSL2;ARPC2;NOVA1;TMEM117;COL5A2;ASB5;SSBP2;TDGF1;HCN1							GTEX-T2IS-1126-SM-4DM6Z nerve female 20-29 years	187/1002	0.000330302	0.00498381	1.34422	10.7746	SEMA5A;RERGL;THSD7B;CD81;TMEM200A;PROS1;PRDM5;F11R;CLDN1;CXCL14;GIMAP7;IFIT3;IFIT2;CDH6;SLC25A48;LAPTM4A;LIPC;SESN3;INSC;EPC1;CYP1B1;EPHB2;STK32A;TNS3;PRIMA1;CUBN;GAS2L3;TLE1;SCARA5;KCNK12;SEMA6D;SHISA3;POU3F1;DKK2;DISP1;THAP3;INPP4B;CARHSP1;RNF125;DOK5;UTRN;TRIB2;RAI14;SLC22A3;NRN1;PKDCC;CNP;SLC22A2;ASMT;LTBP4;PIK3R1;PCDH19;SPATA6;TMEM121;ADAMTS16;ADAMTS14;FAM124B;NUAK1;CALCR;ZMAT1;FLRT2;SOCS6;SNX7;NXNL2;SPTBN1;COL28A1;KLHL29;SMAD1;STARD13;ARHGEF37;HTR1F;RARRES2;NR2F1;NR2F2;ABCA8;GRIN2B;TDRD3;GULP1;FER;SCCPDH;TMEM117;UST;CNTN4;OSTN;ZCCHC4;FBXL7;GLP1R;PTPRU;NRP2;TENM2;ST6GALNAC2;CPO;C2ORF40;BNC2;GRIK3;SLC2A1;ADRA1D;CLEC14A;NENF;BICD1;DEC1;SPRED2;CTSO;SH3PXD2A;CHL1;LRRTM4;BCL7C;LRRTM1;ZNF527;FLVCR2;ITGB8;SMIM10;A4GALT;LRRCC1;RHBDF1;ARHGEF10;HGSNAT;PDCD6IP;SORCS1;TACR1;TERF1;NGF;ADRA2B;MTSS1;NAALADL2;PARD3B;ZDHHC15;NCOR2;LMBRD1;METTL25;ACOX2;PLSCR4;IL1RAPL1;MMRN2;CDH11;PIGK;COL21A1;ITGA6;PDZRN4;MATN2;CDH19;ZNF350;SGMS1;CLEC12A;SFSWAP;SEMA3D;NRXN1;ASIP;FGL2;NTN4;FIGN;THBS4;PAPSS1;PGRMC1;PALMD;MVB12B;NHS;KLRG2;SLITRK5;SCN7A;DMD;DISC1;ANKRD50;RUNX1T1;USP25;NLGN4X;NEGR1;CD70;IL34;PCDH8;WTIP;PODN;SVIP;PLEKHA7;KLF7;CAPN12;INAFM1;SYT10;KBTBD2;RBM42;SPRY2;VIM;CBLN4;CDO1;RBM43;CCL26;HCN1							GTEX-XAJ8-0006-SM-46MVM blood male 40-49 years	1342/8807	0.0570873	0.867013	1.06617	3.05262	SCOC;CHIC1;EHMT1;ISM1;CLDN1;PREX2;ENDOV;HTR7;SCP2;ZC3H12B;DPYSL3;GPBP1;BBX;VSTM5;SAMD11;STARD4;CSNK2A3;RFX3;SETMAR;PHKA1;ZNF16;SLC5A6;LARS2;AR;EML6;EID3;FEZ2;PSME4;AGTR1;UQCRC2;MTMR2;CDCA7;IL20RA;RNF219;ZNF22;BAZ2B;THY1;ZNF24;ADAMTS16;ADAMTS15;GRIN2A;LARP1;HMGXB4;ADAMTS17;RNF217;KCNMB2;PPARGC1A;C5ORF42;PPARGC1B;GSTM3;CADM1;NEBL;CADM2;FN1;NR2F1;PBX3;LARP7;NR2F2;ABCA8;CP;PBX1;VANGL1;MLLT10;UCK2;DCHS2;NOX4;NOX5;FAT4;AVL9;FERMT2;GSTM5;LGMN;LIN54;SNX13;ZNF43;TDRP;JRKL;EFCAB7;EEA1;TMEM47;CASP14;MED13;KIAA1147;MECOM;MED10;EFCAB1;HEY2;FLVCR1;DLGAP2;ENOPH1;CGNL1;PCMTD1;DUSP4;OFD1;DUSP5;CNOT6L;KCND2;TEX10;MAMDC2;SLC39A10;EMP1;EMP2;NSUN6;TMC7;TMEM42;ZNF57;CCSAP;F3;GPRC5B;VAMP7;MMP16;PSMA1;INCENP;PLSCR4;PIGK;POT1;RAPGEF2;ERGIC2;LYPLAL1;FH;ATL2;CENPC;MYCT1;TMEM67;HAS2;DMD;ZSWIM5;CSMD1;ZNF462;SLC16A1;GOLM1;AADAT;DAB2IP;TMEM61;ZNF77;TMEM64;WTIP;TARBP1;TTLL7;CENPE;SNX19;SNX16;CENPJ;ETNK1;TTC30A;GOPC;RPL22L1;FRK;C11ORF58;SPSB4;HDDC2;ALDH1L1;RASL11B;FBXO28;MPV17L;GOLIM4;ZC3HAV1L;PLOD2;CXCL14;CTGF;LAPTM4B;EFEMP1;SESN3;ZNF208;PABPC4L;SLC25A43;NUDT15;MAP3K7;MAP3K4;NUDT12;EPM2A;CDKL3;ZNF682;SLC38A1;ANAPC7;FBXW7;ATP11C;ZBTB33;MSH6;ADCYAP1;MAF;MSH5;SLC27A6;ZNF436;SRSF6;UTRN;ZNF675;TRABD2B;ZNF431;GRIA1;RNASEH2B;ZNF670;INO80D;KHDRBS3;KCNE4;ARL6;ZC4H2;BOD1L1;GMPS;GLIS3;DPT;NREP;LIN7C;SPATA5;SPATA6;NPAS3;SAV1;ATXN3;DSEL;ZKSCAN2;ZNF426;SMYD3;LRRC4C;SOCS6;GRIA3;BCL2L14;COL28A1;API5;HTR1F;BDNF;GFPT2;NEK7;GOT2;SRD5A3;TFPI2;HTR1B;FOXN3;QKI;FBXO31;IGSF11;PTPRD;LRCH1;RGCC;UST;AAK1;FGFR1OP;ACO1;NIT2;BCAR3;ITGB5;MTCL1;CELF4;NENF;TSPAN12;BICD1;WISP2;MRPL3;FSD1L;ZNF407;PPP6R3;ITGB8;ZNF888;SMIM10;EDIL3;FOXL1;PARD3B;SLCO1C1;MMS22L;PPM1B;IMPAD1;MYO3A;PCCB;LCOR;DSG1;ITGA6;NAF1;SLC25A14;ST6GALNAC5;SEC23A;SLC47A1;ATP10D;NTN4;PPM1K;CXXC4;MALT1;SLITRK2;ZNF629;LINC00116;SLITRK6;CCL2;SLITRK5;ZNF621;KCNJ3;ZNF860;NTRK2;CYB5A;SEPT11;MYO10;MMAA;NDUFA4;CNBP;NTRK3;PCDH7;TXNL1;CABLES1;USH2A;BICC1;MYO16;MYO1D;MYO1E;MYO1B;SUCLA2;NOVA1;ZNF615;EIF3H;EIF3E;ZNF611;KCNK1;KCNK2;TRIM33;CPNE8;SPON1;TMEM41A;THSD7B;CPNE4;ULK4;MT1X;NUDT4;EFR3A;CCDC91;OPHN1;FBXO4;KDR;TRIM24;KIF21A;PTGFRN;ZNF721;FBXO8;SEC62;ZNF720;EPHA4;SFMBT2;ENTPD6;PAQR3;GOLPH3L;ANK2;CSNK1E;CCDC80;THAP5;ZNF718;CRISPLD1;THAP9;ZNF714;CCDC86;ULK2;FAM76B;KIF20B;RIN2;TRIB2;MXRA5;EPHA3;TMEM87B;NRN1;PCDH10;SDC2;ATP5J;OMA1;PIK3R1;PCDH19;ACTR3B;PCDH18;PCDH17;TTBK2;SNX4;SNX2;PGBD5;ZNF706;MIER3;DHX35;TSPAN7;HIVEP3;SNX9;HIVEP2;SNX7;RIMKLB;ZBED5;FOXF1;PCDH20;RANBP17;IFI44;PRG4;SMARCA1;SMARCA2;NET1;ANLN;PEX5L;NDUFAF7;ID4;NOL11;FBXL7;SPAG16;NRP1;PCSK1;PTPRU;NRP2;CSRNP3;USPL1;PAK1IP1;DIRAS2;GRIK1;GRIK2;BRCA1;PTPRK;COX7C;PCSK5;PTPRG;AKAP12;SYNCRIP;ARV1;CTSO;IMMP2L;PCLO;SCML1;KCNT2;MAP1LC3C;SPTLC3;DHX15;CTSF;LMCD1;IL15;MMD;PABPC5;SFTPD;ACAD9;SORCS1;SYN3;ANO4;MRPS7;RGMB;TMEM150C;AJAP1;ANO3;PNMA6A;RNF144A;ANO1;MN1;RAP2A;ZADH2;PITPNM2;CD47;ARHGEF7;KIZ;ARHGEF5;PNCK;SATB2;XIAP;MRPS30;EXOSC6;ZFP14;PGRMC1;PGRMC2;SERTAD4;PNMA1;HSF2;IL33;MON2;NPM1;IL34;YIPF5;MOK;KLHL4;COX6C;PLEKHA7;RP1L1;ETAA1;KITLG;SEC23IP;TTC8;KIF26B;TCEA3;CCNG1;RPA4;CACHD1;RAMP1;MAD2L1;OTUD4;CD83;ICE1;ZFAND4;CD81;PRDM5;JADE1;CAAP1;RGS5;CCND2;TBC1D32;ZNF83;FAM174A;KIF5B;ZNF85;PPFIA1;ENPP1;FAM3C;PPFIA2;SCARA5;SLC30A4;CASK;CDKAL1;SLC30A1;POU3F1;MUC3A;PRLR;TMEM254;ZNF90;ZNF91;TMX3;FAM173B;DOK5;GPD2;UBE2V2;PLAA;TBC1D23;DDX6;PSMD12;BHLHB9;PKDCC;COX16;ARHGEF26;YTHDC1;SEL1L;PLD5;PSEN2;BHLHE22;KLHL13;TMEM241;TIMM50;TMEM242;CYP11A1;NPHP1;COX11;NPHP4;CCDC141;MSC;NDUFV2;PRODH;COX10;MFAP3L;KLHL29;PRNP;AUTS2;NUP155;ARHGEF37;CAV2;RARRES2;CRIM1;BMP5;GULP1;TMEM232;CLK1;QDPR;AHI1;IL6;CPS1;IL7;OSTC;COL5A2;CNTN1;GNB4;C16ORF45;CNTN3;TCF4;AMOTL1;CNTN4;STT3B;DNAL1;FBN1;FGF10;TTC25;PHTF2;RBM25;DYRK2;RBM26;MAST4;CHD6;PSIP1;MTR;LDB2;HMGB1;CHD2;PPP1R9A;MYSM1;RND3;CHD1;GHR;ZIC1;CFAP46;UQCRFS1;CA8;A4GALT;ARHGEF10;GLRX3;BCKDHB;RBM19;SHROOM3;PEX1;SSTR1;MUT;ETV5;TRDN;LMBRD1;SFPQ;ACOX2;NAV3;GORASP2;HIST4H4;MMRN2;NAA35;LAMA2;SFSWAP;DNAH5;GOSR1;ASB14;CSTF2T;DNAH9;GK5;PRTG;RAB40A;TRA2B;MVB12B;SPOCK1;SCN7A;SLIT2;PDLIM5;SMNDC1;MDH1B;ARFGEF1;NIPSNAP3B;TTC14;RRM1;EYA1;GALNT1;TBX18;ACVR2A;U2SURP;HS3ST2;GALC;RSPH3;RPIA;UFM1;CLCN5;ERCC4;LNX1;NUP35;NAA16;GPD1L;ASB5;FAM98A;RBM43;NCKAP1;MAML2;SERPINE2;FRMPD4;TMEM200A;WIPF3;COL12A1;NPIPB11;PHAX;SLC4A3;FNBP1L;SLC4A4;RNF112;GJA1;CNST;EVA1A;GJA5;ZXDB;STMN1;AP1S2;CDK20;PXDC1;ANKS1B;PRIMA1;UNC13B;DDX18;MBNL1;IAH1;UNC13A;ATG10;REV1;WDR75;GTPBP8;FNDC3A;MED4;SYTL4;DKK2;CPED1;KIAA1217;MTAP;DAAM1;IFT81;PARD3;HECW1;ERVW-1;PRR16;PRR15;FREM1;TSPYL5;ZNF397;ENPEP;FICD;ZNF391;MAPKAP1;CFI;NEDD4L;ATXN7L3B;FAM124A;PRDX4;FLRT2;FLRT3;GAR1;SLC19A3;ZNF146;CEP78;BARD1;PRELID2;DNAH12;NDFIP2;STARD13;ZNF141;APOOL;IRF2BP2;PRRC2C;RMDN2;CDC7;INO80;ELL2;MEX3C;ST18;CPEB1;GLUD2;SLC6A8;HNRNPD;ZNF138;CPEB2;GABRB3;PHF3;ZNF133;BTG3;DENND1B;GABRB2;PYGB;WDR41;TMEM181;TMEM182;HIF3A;CLINT1;GLI3;MYOM2;GLI2;MCEE;ING3;CHL1;ZNF280C;SPIN1;TIMP3;RSPO3;RIOK2;GPRASP2;ZNF121;TIGD4;TCF12;PAWR;TACR1;TERF1;FAM126A;WDR33;NCOR2;BACE2;GCFC2;TUBB2B;TUBB2A;GAS1;COL21A1;CCDC90B;WDR27;PHLPP2;ZNF595;OCA2;NBAS;WDR25;ASAH2;SGMS1;ASIP;WDR20;ADCY2;FIGN;ADCY1;SPTY2D1;FAM214A;TMEM168;SC5D;ZNF107;GCNT4;GPAT2;AGA;TAF9B;ANKRD50;RUNX1T1;BCHE;FARP1;WWOX;YTHDF3;COLCA2;PCGF5;AGK;PBDC1;GATB;SNCAIP;FMO4;SULF1;DHRS2;LRPPRC;WDR11;ADAT2;SULF2;SMOC2;TMEM158;TRMT5;ZNF578;N6AMT1;SEMA5A;ZNF572;C8ORF48;CSF3;CSF1;ATP8A1;TUSC3;PROS1;FMR1;FAM107A;UBP1;BZW1;IPO5;CDH6;FGF7;IPO8;CDH4;DEPTOR;HMGN5;RAB42;GRB14;CFL2;RNF19A;PLS3;SMARCAD1;ZNF569;IL13RA2;MB21D2;GYG2;STK32A;STK32B;ZNF565;RAB2A;ZNF320;ZNF562;CSNK1G3;ANKRD36C;ZNF561;CEP135;SNRPN;SEMA6A;ANKRD46;IGFBP3;SEMA6D;MAGI2;F2R;DYRK1A;DIO3;VRK1;MITF;CHD1L;THOC2;DISP1;PYGO1;TOM1L1;CACNB2;EBNA1BP2;CLIP1;STIM2;NCL;ZNF318;TSSK3;TNIK;GOLGA8A;ZNF311;ANKRD36B;ENY2;CNP;INSIG2;TNKS;CUL1;AK4;RASAL2;KRBOX4;PHF21B;RHOBTB2;BTBD3;ESD;PLXNA2;ANKRD10;IGFBP7;TPPP;MPDZ;IMPG1;ANKRD28;TMEM132C;FANCL;ATP8B1;TMEM132B;PHKB;PXDNL;TRAPPC8;BTBD9;COPRS;CDK8;DAB2;IRAK1BP1;LRFN5;CNOT6;SCCPDH;NBEA;REEP3;CNOT2;SLC26A7;SLC26A9;MAP3K13;XAF1;ZNF532;C8ORF33;RNF187;CPO;BNC2;CBWD6;COL14A1;WDR4;DUSP19;ADRA1D;C1ORF174;ADAMTS5;DUSP10;ADAMTS1;PSD3;ZNF527;DNMT3B;TLK1;ZNF525;WDR7;METTL15;TTC23L;C3ORF58;SH3D19;PLA2G12A;RFC3;PDCD6IP;HMGCS1;TRPC4;COBL;KCNAB1;HAUS5;ADRA2C;NGF;ADRA2B;TSN;PTBP2;PAPD7;DMRTA1;LCORL;HDAC2;NLGN1;SEMA3D;SEMA3A;TULP4;NOD1;SEMA3E;PDHB;CYP3A5;HECTD1;HECTD2;DNAJB5;SCGB2B2;NHS;VPS54;RAB28;UGGT2;ADSS;WASF3;SEC11C;ANGPT4;NLGN4X;ERVMER34-1;KCNIP1;KRR1;CEP152;KCNIP4;SEMA4F;DDHD1;PTPN13;OXR1;ENOX1;TNRC6C;KLF8;APC;CTH;ZNF737;NPIPB4;RAB18;NPIPB3;TLL1;CDO1;PFKM;PFKP;NPIPB5;APP;ISCA1;MTRR;PANK3;WDSUB1;HPSE2;AQP7;CBLB;HSF2BP;HS6ST1;NFU1;GOLGA4;GOLGA5;ZNF608;PPP2R1A;ZNF605;ZNF846;ZNF845;LONP2;CHAC2;HMCN1;SOX9;TRMT44;SOX6;TNS3;EYS;SOX4;SOX5;TNS1;ARRDC4;DYNC2H1;OXSM;ARRDC3;COG2;EBF1;ACSL3;INPP4B;TWSG1;RRAGC;XRN1;RRAGB;CD109;PAPPA;SUCLG2;SUCLG1;TTLL11;WDPCP;TLN2;ZFPM2;SLC22A3;TMEM185A;INTU;STXBP4;CSTF2;TMTC3;TMTC2;RPAP3;INPP5B;STRIP2;NUAK1;ZNF827;MAP2;TP53BP2;DPH6;STXBP6;SPTBN1;CDR2;GPM6B;RPL39L;NUS1;STAC;SIAH1;STAM;PARP11;CDAN1;RPS29;SESTD1;ANP32E;MPHOSPH10;SPATS2L;RPS20;ROBO2;INVS;DET1;TENM2;TENM3;SLC35F3;SLC44A1;TENM4;SLC35F2;ZFAND2A;VLDLR;RYR3;ROBO1;EPB41L4A;HINT1;ZMYM1;SH3PXD2A;ZMYM3;NNT;ZMYM4;GNPNAT1;LRRCC1;CDV3;EDN1;RAB6C;PACRG;EDN3;LRRIQ3;PRMT3;ITFG1;ZDHHC14;NAALADL2;UCHL5;ZDHHC15;SLC22A23;BBS10;NFX1;C9ORF3;MAPRE2;TLR3;MATN2;VGLL3;AMIGO2;PTGER3;AKAP7;AKAP6;RGPD3;AKAP1;TCEAL2;EMC2;PDPN;METTL4;TLDC1;PTCHD4;METTL8;TRAM1L1;HDX;CBR4;GABRP;C1GALT1;FAM189A2;LSAMP;FAM189A1;MTSS1L;SORBS2;AIG1;PODN;RANBP6;MPP6;SVIP;ZDHHC11B;PDP1;PDP2;NBR1;TOMM7;CTNNB1;TRIP11;APBA1;SERHL2;KBTBD8;ZNF354C;GALNT13;KDM1A;GALNT15;GALNT18;POGK;RASEF;MYRFL;SDR9C7;MANEA;AMOT;TATDN3;FBL;PAIP2B;BMPER;TMEM38B;PDE8B;NANOS1;CADPS2;GAS2L3;LMO3;MYH15;ALG13;ACYP2;SHISA3;KCTD3;ALG10;ATP1B1;SHISA9;KCTD6;KCTD7;DCTD;PACRGL;TMEM135;EMCN;FOLH1;COL4A2;KIF16B;TBL1XR1;HRASLS5;SCG2;XPR1;ABCG2;RAI14;ZCCHC8;STEAP1B;NTM;LTBP4;EFNA5;COX7A1;TIMM23B;ARHGAP20;ZMAT1;SCIN;MAN2A1;PODXL;TASP1;RPRD1A;LONRF1;DNAJC19;SMAD2;SMAD1;KLHDC4;TGFB2;CPSF6;SMURF2;CBX3;NONO;EPHX1;DNAJC11;HELZ;EIF2S2;DNAJC15;COQ7;ESR1;LRP1B;AZIN1;TDRD3;NR4A2;DIAPH2;FER;NR4A3;ATG16L1;TMEM117;ZCCHC4;BMPR1A;DOCK4;TSEN15;FAM86C1;CLEC14A;ATP5G3;PKD2;ELAVL2;SLC2A8;DTWD2;SPRED2;SDR16C5;FAM86B2;MCF2L;SIX2;SNAPC3;PDE4B;RHBDF1;HGSNAT;ABCC4;MARS2;USP44;RPS3A;CTPS1;URB2;AXIN2;MYRIP;SENP2;DCK;ARID1B;KLF15;TGFBR3;HPDL;RABEP1;RBL1;PALLD;CDH11;CHMP3;PDE5A;FAM84B;MCPH1;RGS17;KDM3A;CAMK2D;HLF;ZNF195;USP12;MOSPD1;FAM169A;THBS2;THBS4;PDE11A;PALMD;PRRG1;TYW1;CHSY3;LRIG3;CYYR1;NCAM2;RGS22;MAPK6;SASH1;CLASP2;USP25;RWDD3;NEGR1;NAP1L3;C14ORF132;NAP1L1;MEIS3;MEIS2;SLC4A7;MEIS1;PDE10A;GNPDA2;XPNPEP1;SCD;POMK;AQP11;SPRY2;SPRY1;LPIN1;SSBP2;FSIP2
ASAH2																Motor symptoms	13/40	0.00376318	0.165307	2.78291	15.5356	TPH2;PRNP;FMR1;CP;GRM1;ATXN3;AR;PINK1;SPTLC1;PDE10A;NOVA1;PENK;PPARGC1A																				Neural Stem cell:Undefined	16/58	0.00841389	0.0457751	2.20217	10.5217	LRTM1;SLC2A1;NR2F1;SOX11;ASCL1;SOX2;SFRP2;CALCR;CDH2;ID2;ZIC1;CTNNB1;SOX9;ROR2;VIM;ABCG2																																Basal CL0000646	2022-03-14	0.343244	0.539136	1.57247	1.68147	CCND2;CLDN1;TNS1										TP53 Regulates Transcription of Cell Cycle Genes Homo sapiens R-HSA-6791312	1948-10-01	0.162701	0.999979	1.51849	2.75734	NPM1;CNOT6;CNOT6L;RBL1;RGCC;CNOT11;CNOT2;CENPJ;BAX;CNOT10							Ketogenesis and Ketolysis WP4742	2022-02-08	0.336005	0.972414	1.92183	2.096	SLC16A1;SLC2A1							Intestinal immune network for IgA production	1948-06-01	0.73265	0.999995	0.823014	0.256029	CD86;IL15RA;IL6;IL15;ICOS;CCL28						Purine salvage	2022-04-13	0.113177	0.789894	2.56372	5.58584	PNP;GMPR;DCK;ADA						Trichorhinophalangeal syndrome type II	2022-04-12	0.0882744	0.667776	2.88435	7.00121	ZHX2;TRPS1;EIF3H;CSMD3							alcohol aversion MP:0002570	2022-04-07	0.0114754	0.238043	7.69387	34.3728	NPY2R;CACNA1B;LNX1;CCR2								Ventricular fibrillation (HP:0001663)	2022-03-10	0.174208	0.997574	2.47161	4.31916	KCNH2;DPP6;GPD1L								GTEx Spleen 20-29 vs 30-39 Up	31/250	0.878421	0.999995	0.813903	0.105506	KDM5D;DIRAS2;ADARB2;ABCA13;FSCB;RIMS1;SMR3B;MYB;ZIC1;AHSP;PTCHD4;NLGN4Y;CA10;DCC;SLC6A15;CYP4F2;LMO3;GAD2;PTH2R;HS3ST5;RNASE3;OLFM4;GABRG2;PM20D1;PIP;LGALS12;IFIT1B;CTAGE6;CEACAM8;MDGA2;TNP1								fragile X syndrome DOID-14261 human GSE7329 sample 515	52/299	0.116973	0.508499	1.21721	2.61191	FAM49A;RYR2;TMEM200A;NCF2;GBE1;LGALSL;PRL;GIMAP7;CXCL14;PITPNC1;ROBO1;GLT1D1;LIPC;ZNF608;GRB14;VWC2L;CYP1B1;TNFSF11;MB21D2;EDIL3;CMKLR1;PABPC5;SHROOM3;KIAA1217;RAB32;TUBB2B;TUBB2A;CRISPLD1;BCAT1;FBP2;OCA2;CD1D;ADCY1;AKAP4;P2RY1;CTNNA2;GBP4;AUTS2;CCL20;GFPT2;GZMA;CRTAM;RMDN2;PBX4;ACVR2A;ENOX1;KLF7;KIF26B;IL2RA;RAB17;CNIH3;FERMT2								acute myeloid leukemia DOID-9119 human GSE9476 sample 783	78/455	0.0877364	0.379905	1.19769	2.91447	IFITM3;CDA;DOCK4;ST6GALNAC2;STEAP4;UBXN2B;TNFAIP6;NCF2;PRF1;SECTM1;IRS2;LRMP;IFIT3;IFIT2;RGS2;FRAT2;SIPA1L1;BASP1;CA2;ANPEP;NAMPT;CA4;NCK2;PDE4B;CCR3;WLS;NCOA1;SLC38A1;ZHX2;RALBP1;MME;ANXA3;ARG1;MMD;TGFBR3;TPST1;CEACAM1;PELI1;KLRF1;PADI2;TLR8;CEACAM8;MCTP2;ERGIC2;TLR4;ZCCHC6;FGL2;C5AR1;LIN7A;CSF2RB;OGFRL1;PAK1;KLRK1;RAB20;CXCR1;ST8SIA4;KCNJ2;CBX7;GK;BCL11B;AUTS2;BTN2A1;CYP4F2;GZMA;NEK7;MX1;SORL1;GZMK;NELL2;VNN2;SELL;QPCT;F2RL1;ALPL;KLRD1;IL7R;TECPR2;LPIN2								MURCS association	36/200	0.119095	0.999995	1.26845	2.69905	SEC23A;SLC47A1;HPN;CFI;PLOD2;PTPRK;ASGR1;PTPRG;ASGR2;LAPTM4A;ADAMTS2;SH3PXD2A;ADAMTS1;CTNNA1;APOB;SLC13A5;SPTBN1;SH3D19;SEC16B;SERPIND1;RARRES2;F11;EPHX1;FN1;DAB2IP;SHROOM3;SMARCA1;CP;TGFBR3;MYO1B;COL5A2;CDH11;SPATS2L;ANG;RAB17;FERMT2								Multicystic renal dysplasia bilateral	34/200	0.213076	0.999995	1.1826	1.82843	SLC22A2;HPN;CFI;ZNF66;CLDN1;ISM2;ASGR1;ASGR2;AKAP1;PKHD1;RGS5;CALB1;CA8;APOB;SLC13A5;PPARGC1A;IGFBP1;GRID2;SMLR1;SERPIND1;WDR72;ATP1B1;KIAA1217;PCP4;CLCN5;SLC5A9;CTAGE5;FXYD4;TCEA3;CNTN3;RAB17;CDH16;FREM1;TRABD2B								Leiomyosarcoma	36/188	0.0594662	0.622592	1.36957	3.86539	TOP2A;FH;CSF1;PRUNE2;BRCA1;GRPR;PLD1;CCND2;ADGRE5;PODXL;CA2;CFL2;MYC;STMN1;NAMPT;PDPN;KDR;DMD;ANKRD2;GGT1;NPM1;RRM1;MME;DAPK1;MMP2;ESR1;ANO1;GAP43;KITLG;SPRY2;CTNNB1;AGTR2;ROR2;VIM;FERMT2;ABCG2								Germinoma	28/126	0.0162085	0.294759	1.65293	6.81374	TOP2A;CPM;TRH;PRL;BRCA1;SOX2;CCND2;MYC;PDPN;MAGEA1;DNMT3B;SOX9;SRY;AGA;TFAP2C;SNRPN;DCC;IGFBP3;MOK;PGD;TSPY1;MOS;GAL;SELL;APC;PIP;BAX;CTNNB1								FOXP1 KD HUMAN GSE32968 CREEDSID GENE 1809 UP	56/249	0.000722629	0.00732326	1.68532	12.1893	IRS2;DMBT1;GJA5;PHACTR3;CYP1B1;TIMP3;CERS3;CXADR;EDN2;MAGI2;EBF1;FAAH2;ANK2;SORCS1;KCNAB1;DUSP26;TGFBR3;PLSCR4;IL1RAPL1;LRRC3B;FREM1;TLR3;CDH18;ABCG2;FAM84B;LIPT2;REG3A;ASAH2;MAOA;DEFB127;LIN7A;AKAP4;CST2;CST1;NEUROD6;NHS;HAS2;GCNT4;NCAM2;ZSWIM5;CSMD1;GPR158;LINGO2;IL33;NLGN4X;PCDH9;EYA1;RAB39A;SORBS2;SNCAIP;CLCN5;NR4A3;PARVG;FXYD3;CYP2S1;SSBP2									HDAC2	50/387	0.868823	0.999844	0.852644	0.119895	TOP2A;KDM1A;EHMT1;PIK3C2G;TFCP2L1;BRCA1;DEC1;SOX2;FSD1L;ZMYM3;MYC;PPP6R3;DNMT3B;SMARCAD1;DAXX;PRKCB;NCOA3;DDX53;CSNK1E;NCOR2;PPM1B;SFPQ;MAF;RBL1;HIST4H4;ZNF318;RASA2;ZFPM2;KDM3A;CUL1;STK3;PAK1;MIER3;MIER2;DMAP1;PPARGC1B;RUNX1T1;SMAD2;CBX7;NPM1;BCL11B;USP9Y;NONO;MBD2;SMARCA2;ESR1;GADD45G;NFKBIA;CDK8;CTNNB1							ATXN1	19/194	0.984766	0.999996	0.623343	0.00956887	ZCCHC13;BTG3;RBFOX1;NUMBL;ZHX2;RHOXF2;SGMS1;IL34;ENTPD6;FAM46A;ZNF804A;MED15;YWHAZ;C1ORF94;NCOR2;IPO8;ATXN1;FAT4;MATN2							basal plate of p2	67/301	0.000316325	0.00336594	1.66534	13.4205	FOXA1;DENND1B;ALDH1L1;ST6GALNAC1;BNC2;FAM69C;SYCP1;CHRM5;PCDH11X;ZNF43;NENF;FGF3;PLB1;PABPC4L;GGT1;SH3D19;ANXA1;OPALIN;F2R;VASH2;TACR3;EN1;PLA2G4A;SLC6A11;CTPS1;DNAJC3;DCSTAMP;ADCYAP1;GJD3;TNNT1;RAB37;LRRC3B;TLR3;IL9R;GUCY2C;WDR25;DDC;POLDIP3;SDC2;SLC22A2;CST8;NPAS3;ZFP14;SV2C;MOBP;SLCO1B3;CTNNA1;SLITRK6;HAS2;CYP2F1;SOCS6;ZSWIM5;LAIR1;ABCA1;TMEM132C;NUP155;RNASE10;PBX3;KLHL1;GP6;VANGL1;CAPN13;LRCH1;PIP;SPATS2L;APBA1;CBLN4								lateral part of r2B	59/300	0.0122997	0.12962	1.41938	6.24267	PCSK2;PTPRT;CNTNAP3;TNFAIP6;ZFAND3;RORB;CXCL14;PIK3CG;SIPA1L1;CYSLTR2;CALB1;CA8;STK32B;ANKS1B;SPACA1;EBF1;RFX3;FOXL1;ADRA2B;ETV5;AJAP1;POU5F2;HPDL;SFPQ;ARL4A;FSHR;HAND1;DSCAML1;PDE9A;KCTD16;NUMBL;L3MBTL3;FOXG1;ARX;TYRP1;OR1I1;NEDD4L;IGFBPL1;NPY;SLCO1B3;P2RY1;HIVEP2;KCNJ2;OPN4;CPSF6;CNBP;PCDH8;ABHD12B;TNRC6C;SLC6A6;PPP2R2C;LHX2;SYT10;GNB4;CTNNB1;AMOTL1;RAMP1;CDK5R1;RBM44							GTEX-S32W-0426-SM-4AD6H blood vessel female 50-59 years	137/703	0.000331293	0.00498381	1.41427	11.3319	IFITM3;C8ORF48;TES;RASL11B;THSD7B;CPNE4;MPG;PROS1;PCDH11X;CLEC18C;CTGF;NUDT4;RGS5;GJA1;ALCAM;EFEMP1;GJA5;DPYSL3;FAM198B;FAM19A2;PABPC4L;PLS3;PXDC1;HMCN1;IL13RA2;TNS3;CMKLR1;MAP3K5;TNS1;MBNL1;ST6GAL2;F2R;CHD1L;CPED1;TWSG1;CRISPLD1;COL4A2;MYADM;FREM1;TRABD2B;SLC22A3;PKDCC;INSIG2;PCDH10;SLC22A2;PLD5;TTBK2;DSEL;PDGFC;ESD;TASP1;IGFBP7;RSU1;MSC;RPL39L;OSBPL5;STAC;CRIM1;CP;GULP1;CCPG1;MAN2B2;REEP3;COL5A2;SCGB3A2;NOX4;CNTN3;FAT4;CNTN4;STT3B;ZNF532;PHTF2;ITGB5;COL14A1;DUSP19;ADRA1D;PKD2;PCSK5;SYNE1;PTPRG;TMEM47;GLIPR1;KCNT2;SNAPC3;LRRFIP1;ZNF385D;SMIM10;EDIL3;LMCD1;PAWR;SHROOM3;CTPS1;FOXL1;AXIN2;ADRA2C;ADRA2B;ZDHHC15;BACE2;ANO1;RAP2A;ELF2;MMP16;IMPAD1;PLSCR4;CDH11;PIGK;COL21A1;PDE5A;C9ORF3;SEC23A;PRUNE2;ATP10D;FGL2;CSTF2T;ATP10A;THBS2;IGFBPL1;HECTD2;MTHFD1L;NHS;CHSY3;IL33;PCGF5;GALNT2;PCDH7;FAM46A;PLXDC2;FMO4;SULF1;HS3ST2;TTLL7;MYO1D;SMOC2;TNP1;CDO1;RAMP1;FRK							GTEX-QESD-0008-SM-447B2 skin male 20-29 years	227/1395	0.0579318	0.87528	1.13014	3.21921	PRF1;LGALSL;ADARB2;CRHBP;GJA5;PROK2;SOX6;PRIMA1;PDK1;RBFOX1;CXADR;UNC13A;PRKCB;SFMBT2;RNASE1;RNF125;PADI2;PRKCQ;GSAP;EZR;CDS1;GPM6A;MTMR8;TGFA;C2CD4B;TRPM2;FAM124B;PGBD5;TESPA1;INPP5D;ADAMTS17;TSPAN7;ST8SIA6;ZSCAN16;B4GALNT4;CADM1;ARPP21;CADM2;PCDH20;RAB39A;LYZ;GP6;GADD45G;MSRA;FAM135B;PARVG;FXYD2;EFCC1;CD200;CDC42SE2;PCSK2;PTPRT;ACHE;GABRB2;RYR2;SLC35F3;GRIK3;TFCP2L1;EFCAB8;ASGR2;GLT1D1;EPB41L4A;PCLO;HEY2;CCR6;CCR5;CCR2;EDN3;ARG1;SFTPD;ANO1;CEACAM1;B3GNT7;TNNT1;TLR8;RHOU;TLR5;DSCAML1;OCA2;AOAH;LILRA2;LILRA5;MYCT1;CXCR1;PTCHD1;ALOX5;TCEAL2;SPP1;GCNT2;ZSWIM5;LAIR1;FAM189A2;TCAIM;SORBS2;KLHL4;TUBB4A;ZDHHC11B;SVIP;MPP7;RP1L1;GPR141;SLC8A3;SPSB4;CD86;FAM49A;RERGL;ALDH1L1;ATP8A1;NCF2;CTNND2;GALNT18;MPV17L;F13A1;CXCL14;GIMAP7;GIMAP8;CDH6;GRIP1;RGS2;CYSLTR1;PAIP2B;CYSLTR2;GRB14;CCRL2;PDE8B;CD177;KCNH2;EOMES;CD300A;RALGAPA2;CD180;OLFM4;POU3F1;MUC3A;ERMN;ADCYAP1;PCP4;MAF;ELMO1;DSC1;PDE9A;KLHL14;GPR83;CSF2RB;CSF2RA;DPP6;MOBP;CNTNAP3B;CD300LB;TPPP;CCDC141;ZBTB18;TMEM132C;HBG2;SLC52A3;IDH2;BMP5;IGSF11;SELP;SELL;NMUR1;SLC26A9;FGF13;KCNK5;CNTNAP3;ST6GALNAC1;ST6GALNAC2;ITGAM;LRMP;TSPAN12;ITGAL;PIK3CG;FCAR;SLC2A8;SPN;RASGEF1A;CA2;RASGEF1B;MCF2L;CA4;PHACTR3;CA8;CYTIP;CERS4;CR1;FAAH2;ARAP2;COBL;DUSP26;ADRA2B;SLCO1C1;MMRN1;MYO3A;NOS1AP;IRF8;LANCL3;ITGA6;FBP1;CDH19;FAM84B;SLC24A3;NRXN1;FGL2;TSPAN32;ADD2;CYYR1;FCGR1B;BEND5;GBP4;KCNJ3;NTRK2;KCNIP1;GZMA;SEMA4B;MX1;ATP2B2;MERTK;SORL1;SCIMP;HS3ST1;GZMK;CD2;CAPN12;PDE10A;IL2RA;CXORF36;PIK3AP1
ASB12																AMYOTROPHIC LATERAL SCLEROSIS 6 (disorder)	2022-09-23	0.00380536	0.165684	3.71344	20.6888	INPP4B;UNC13A;MOBP;CTNND2;KCNMB2;PSD3;SLC9A9;OLFM4;OPCML																				Endothelial Progenitor cell:Blood	24/99	0.00867516	0.0460482	1.85126	8.78849	IL33;FAM107A;F13A1;CLEC14A;LDB2;RNASE1;GIMAP8;PREX2;SELP;CDH5;RGS5;SMOC2;HPGDS;MYCT1;EDNRB;EMCN;MMRN1;GJA5;KDR;TCF4;CYYR1;ADGRL4;FREM1;CD200																																Ciliated CL0000064	2022-03-14	0.343244	0.539136	1.57247	1.68147	ANKRD36C;SNTN;CCDC170										EPH-ephrin mediated repulsion of cells Homo sapiens R-HSA-3928665	1948-10-01	0.162701	0.999979	1.51849	2.75734	EPHA5;EPHA4;EPHA7;EPHA6;MMP2;PSEN2;ADAM10;EFNA5;EPHB2;EPHA3							NAD Biosynthesis II (from tryptophan) WP2485	2022-02-08	0.336005	0.972414	1.92183	2.096	KYNU;NADSYN1							Valine, leucine and isoleucine degradation	1948-06-01	0.73265	0.999995	0.823014	0.256029	MCEE;HMGCS1;BCKDHB;PCCB;ACAA1;BCAT1						Effect of METS on macrophage differentiation	2022-05-18	0.114897	0.790661	2.21883	4.80093	NCOR2;HDAC2;RBL1;CSF1;ETS1						Amyloidosis	2022-07-27	0.0926341	0.693128	2.01968	4.80501	APP;PRNP;PSEN2;ADAM10;PSEN1;LYZ;SORL1							arteritis MP:0010138	2022-04-07	0.0114754	0.238043	7.69387	34.3728	MTAP;PIP;CHD2;SSBP2								Congenital sensorineural hearing impairment (HP:0008527)	2022-03-10	0.174208	0.997574	2.47161	4.31916	PCDH15;MITF;USH2A								GTEx Thyroid 20-29 vs 40-49 Down	30/250	0.912579	0.999995	0.783753	0.071698	DDX3Y;DPP10;KDM5D;PCDH11Y;KCNK9;HPGD;NPY2R;FBLL1;CYP11A1;TBL1Y;UTY;TAC1;AMELY;TECTB;NLGN4Y;IRX1;GSDMC;USP9Y;TBX5;GABRG3;POU3F2;HPDL;GAL;OLFM3;SCD;HHIPL2;ZNF730;CBLN2;CTAGE15;CCL26								Waldenstrom Macroglobulinemia UMLS CUI-C0024419 human GSE6691 sample 784	51/293	0.118254	0.510304	1.21841	2.60122	DDX3Y;CD83;KDM5D;CBLB;PTPRG;RGS2;ING3;ZNF83;PDE4B;BBX;SEC61B;SEC62;TNS3;CCR2;KCNH2;DUSP5;ANXA3;DUSP1;ARG1;REV1;GTPBP8;CSNK1E;RNASE3;ATP1B1;OLFM4;SLC7A5;ZNF91;DAAM1;DAD1;PELI1;ANG;CEACAM8;TRIB1;ANKRD36B;STEAP1B;INSIG2;FGL2;CD1D;IQGAP2;NT5C2;PRDX4;TRA2B;ATP8B1;NEK7;ZNF804A;H2BFS;LYZ;NR4A2;IL6;RGCC;TCF4								Cardiomyopathy, Dilated C0007193 human GSE3585 sample 198	49/274	0.0878445	0.379905	1.25949	3.06331	ITGAM;F13A1;ADAMTS1;NAMPT;CYP1B1;MFSD1;ANKRD2;PGM1;RBFOX1;CXADR;AGTPBP1;ANXA3;FBXW7;BCKDHB;REV1;PGD;TGFBR3;CACNB2;EMCN;TST;SLC27A6;CFI;C5AR1;CSF2RB;AKAP1;CHSY1;PODXL;CCL2;CORIN;NIPSNAP3B;BCHE;RARRES3;IDH1;GFPT2;EPHX1;IDH2;MX1;PLA2G2A;CDC7;FOSL2;ETNPPL;PDP1;NR4A2;DAB2;NR4A3;SCD;LPCAT3;KCNK1;FGF12								Neuropathy ataxia retinitis pigmentosa syndrome	36/200	0.119095	0.999995	1.26845	2.69905	TOP2A;TRIM71;PAK1IP1;PSIP1;AK4;HMGB1;IPO5;TRPM1;SYNCRIP;UGP2;NUF2;TRIM24;KPNA2;BUB1;DDX18;NPM1;RFC3;RRM1;CENPW;SLC16A1;SEMA6A;IDH1;USP44;VRK1;NAP1L1;TERF1;ZWINT;LRPPRC;U2SURP;CENPE;ANOS1;ANP32E;HNRNPD;SCGB3A2;KIF20B;MAD2L1								Persistent hyperinsulinemic hypoglycemia of infancy	34/200	0.213076	0.999995	1.1826	1.82843	PCSK2;PCSK1;HLF;HPN;CFI;PPM1H;TMEM181;ASGR1;ASGR2;PGRMC2;FAM3B;ENPP1;CHP1;GCNT4;MAN1A1;APOB;IGFBP1;CASR;SMLR1;EDN3;SERPIND1;F11;GAD2;SYT14;MPP6;BMP5;DNAJC3;MYO1D;ADCYAP1;SLC5A9;FXYD2;QPCT;RAB17;RIN2								Ocular motility disorders	42/224	0.0596164	0.622592	1.33482	3.76396	APP;GABRB2;OCA2;VCP;MAOA;FMR1;ZC4H2;CXCL13;TRPM1;NUAK1;SV2C;MOBP;PTPRZ1;SPTLC3;ERBB4;PDE4B;CYP1B1;XIRP2;KIF21A;CNGA3;CPA6;EPHA4;PACRG;TGFB2;OPN4;GRID2;SMURF2;CASK;TYR;MERTK;RPE65;AHI1;PINK1;MAF;MAFB;NRG3;NAT2;PLP1;F2RL1;CNGB3;FGF13;FBN1								Townes-Brocks syndrome	13/47	0.0162637	0.294759	2.20905	9.09867	FOXD1;EYA1;PKD2;TBX5;DKK1;GLI3;PKHD1;SOX2;SIX2;PDGFC;HAND1;CTNNB1;ATOH1								MYC OE HUMAN GSE43730 CREEDSID GENE 359 UP	58/260	0.000726336	0.00732326	1.668	12.0555	KCNK5;PTPRU;STEAP4;ATP8A1;RASEF;PPP1R9A;CLDN1;DEPTOR;CALB1;GRB14;CA2;MYB;ITGB8;SOX9;HERC6;CADPS2;CXADR;SFMBT2;SLC6A14;COBL;CEACAM1;RNF125;GPR160;DSG1;TNIK;FAM84B;ZNF595;SEMA3A;PPM1K;FHIT;PALMD;MAP2;PODXL;SLITRK4;MARVELD3;GPAT3;GPM6B;LINGO2;CYB5A;EYA1;STAC;MACC1;CABLES1;PLXDC2;SVIP;GULP1;FXYD3;ID2;CTH;UST;ADGRL1;SPRY1;CPEB2;CCL28;RBM46;FRK;PBOV1;SLC28A3									CCNE1	1982-09-01	0.873596	0.999844	0.709699	0.095907	AR;PSMA6;RBL1;FBXW7;CUL1;CABLES1;BRCA1;SMARCA2;ARHGEF5							NPM1	13/144	0.985578	0.999996	0.570071	0.0082816	BARD1;TOP2A;LIN54;HDAC2;CNBP;ARRB1;CSNK1E;PIK3R1;BRCA1;ESR1;YWHAZ;NCL;MED10							caudate nucleus	67/301	0.000316325	0.00336594	1.66534	13.4205	TOP2A;SPAG16;GALNT13;STEAP4;SERPINE2;SLC44A1;NPY2R;F13A1;PPP1R9A;SLC4A4;FGF3;CTGF;PPP3CA;RGS2;CNST;CCND2;NETO1;RASGEF1B;FAM110B;PHACTR1;MAN1A1;RGS9;TLE4;TLE1;MME;CACNA2D3;TBC1D8;SOX11;KCNAB1;TACR1;GABRG3;PRLR;POU3F4;MN1;TPST1;PCP4;PARD3;CDC42EP3;NAAA;ERGIC2;KDM3A;KCNA4;TMEM160;GPR83;THBS4;SERTAD4;FLRT3;SPOCK3;TP53BP2;GCNT2;CTNNA1;TYW1;CCDC180;KCNJ2;ANGPT4;BCL11B;ARPP21;HTR1B;SULF1;GPR6;SLC6A6;MYO1B;PDE10A;DHRS9;ID4;SPRY2;KCNK2								lateral part of the isB	59/300	0.0122997	0.12962	1.41938	6.24267	GALNT14;NCF2;SYCP1;PRF1;RORB;F11R;GRPR;HK2;PPP3CA;CYSLTR2;TRPS1;BCL7C;ANKRD2;RBFOX1;FOXD1;DSCAM;MMD;TMEM42;AXIN2;FOXL1;TERF1;RAP2B;CCDC86;TSSK3;ROR2;MATN2;FBN2;HLF;SFSWAP;FOXG1;PIK3R1;COX7A1;SKA1;ADAMTS15;KCNV1;NUAK1;MIER2;BTBD3;CD300LB;HIVEP3;HIVEP2;DISC1;SOCS6;PDLIM5;CBR4;ARPP21;ISX;OTOL1;ABHD12B;VANGL1;RYBP;MAFB;NR4A3;ARPC2;LHX2;CCNG1;FAT4;RAMP1;GSTM5							GTEX-VUSG-2826-SM-4KKZM blood vessel male 50-59 years	121/609	0.000331343	0.00498381	1.4474	11.5971	RERGL;NCKAP1;TES;PCDH11Y;MPG;PLOD2;CDH6;RGS5;FGF7;EFEMP1;PLS3;PXDC1;HMCN1;SAMD11;CMKLR1;TNS1;MBNL1;ST6GAL2;CHD1L;CPED1;TWSG1;SFRP2;CRISPLD1;COL4A2;PPP1R3B;PPEF2;TRABD2B;EPHA3;CHODL;KCNE4;INSIG2;PLD5;AK4;PDGFC;ESD;IGFBP7;SNX9;RSU1;SNX7;MPDZ;RIMKLB;NXNL2;C8ORF22;RPL39L;ATP8B1;BDNF;FN1;HTR1B;PRG4;NR2F2;FOXN3;COPRS;NET1;DIAPH2;SESTD1;ID2;SCGB3A2;NOX4;CNTN4;ZNF532;FERMT2;LHX9;FBXL7;BMPR1A;DYRK2;ITGB5;COL14A1;TMEM181;PTPRK;PKD2;PCSK5;WISP2;TMEM47;IMMP2L;ADAMTS3;KCNT2;HEY2;LRRFIP1;ZNF385D;SMIM10;EDIL3;RHBDF1;PAWR;KCNAB1;FOXL1;ADRA2C;NGF;ADRA2B;PARD3B;BACE2;ANO1;MMP16;MYO3A;WAC;COL21A1;PDE5A;PTGER4;SEC23A;SLC24A3;ITLN1;THBS2;ADAM29;PTCHD1;NHS;CHSY3;PTCHD4;PCGF5;NTRK3;PCDH7;SORBS2;PLXDC2;WTIP;SULF1;SNCAIP;MPP7;TBX18;MYO1D;POLE4;SMOC2;FRK;PFKP							GTEX-XPVG-2526-SM-4B66D muscle male 50-59 years	502/3196	0.0583357	0.876839	1.08912	3.09478	CHIC2;MAML2;SERPINE2;CLDN1;FAM110A;ALCAM;ZC3H12B;MYB;STMN1;BBX;CYP1B1;WLS;ATG3;CUBN;STARD4;TRIQK;TYW5;DAPK1;REV1;FNDC3A;DAAM1;GPR160;FAR1;C19ORF66;FAR2;MAML3;ZNF396;MTMR2;HS3ST3A1;MTMR3;ZNF391;HHLA3;ZNF22;ZC3HAV1;THY1;ADAMTS14;RSU1;SULT1A4;C5ORF42;CEP78;TOE1;PRELID2;GSDMB;ZNF141;H3F3C;EDEM1;PBX3;IRF2BP2;PRRC2C;CDC7;MEX3C;VANGL1;TNFSF4;CPEB2;PHF3;BTG3;DENND1B;ATF7IP2;WDR41;ZNF43;SNX10;PYGL;ASGR1;ING3;TMSB4X;FLVCR1;SPIN1;ENOPH1;ZNF486;OFD1;DUSP5;CNOT6L;KCND2;RIPK2;SLC39A10;PAWR;ELOVL6;NSUN6;TERF1;CCSAP;SERPINB8;APBB1IP;ITPKB;PELI1;POT1;RAPGEF2;CCDC90B;ZNF595;ZNF350;SGMS1;CENPC;PAPSS1;TMEM67;SPP1;STX6;ZNF107;ANKRD50;SAMD3;FARP1;WWOX;GK;MBD2;FMO4;WDR11;SULF2;TMEM154;CENPE;RYBP;TMEM158;SNX16;LPCAT4;ETNK1;PLP1;CRLF3;CCL28;CCDC71L;SEMA5A;ZNF572;ZNF691;CSF1;FMR1;GOLIM4;UBP1;SAYSD1;RORB;HNMT;SLC8A1;LAPTM4A;CYSLTR1;CDH2;SLC25A43;ZNF445;STK32B;ANKRD13A;MAP3K5;ZNF320;ZNF562;CSNK1G3;ANKRD36C;CEP135;ATP11C;ATP11B;PGD;FOXP1;RAB32;TPST1;STIM2;NAAA;ZNF318;SLC9A9;RAB38;ROR2;UTRN;ZNF675;GOLGA8A;DSC3;RNASEH2B;CNP;INSIG2;ZC4H2;BOD1L1;AK4;NREP;LIN7C;SPATA6;KRBOX4;RAP1GAP;ATXN3;ZKSCAN7;BTBD3;BTLA;CD300LF;GRIA3;IP6K2;ATP8B4;BTN2A1;NEK6;HPS3;CYBRD1;MARCH8;ARPC5;BTBD9;FBXO33;FAM90A1;CNOT6;LRCH1;DAB1;ARPC3;REEP3;UST;FGFR1OP;MAP3K13;XAF1;SERINC5;PIWIL4;CPQ;LRRK1;ARRB1;TSPAN12;NXT2;BICD1;SYNE1;SCPEP1;PSD3;DNMT3B;ITGB8;ZNF888;TLK1;ZNF525;C21ORF91;PHACTR1;C3ORF58;ACTR3;CERS4;ARFGAP3;DNAJC3;MMS22L;PAPD7;DAD1;CTDSP2;BMP2K;LCOR;BCAT1;PPP1R12C;PRPS2;SEMA3D;UNC93B1;SEMA3A;ATP10D;ATP10A;PRCP;LRP2;PPM1K;LRP8;TSPAN32;VPS54;IGF2BP2;RAB28;FCGR1B;SEC23B;ZNF860;SEPT11;CEP152;SEMA4B;KCNIP4;PTPN13;SORL1;NELL2;KLF7;TSPAN14;NAGK;ZNF737;ZNF615;ZNF611;KCNK1;IFITM3;CPNE8;APP;SPON1;PANK3;TMEM183A;WDSUB1;ULK4;NADSYN1;IFIT3;RCBTB2;IFIT2;PNP;INSC;FBXO4;ZNF845;PTGFRN;ZNF600;FBXO8;EPHB2;FBXO7;SOX4;HERC6;AGFG1;ACSL5;CSNK1E;TWSG1;CARHSP1;ZNF718;CCNY;ZNF836;FAM76B;KIF20B;MXRA5;PTGES;TMEM185A;GPM6A;L3MBTL3;TMEM87B;CSTF2;TMTC3;TMTC2;TESPA1;DHX34;ERI1;TP53BP2;ST8SIA4;SARAF;ZNF701;HIVEP3;ARSD;SNX7;ATP6V1C1;SPTBN1;CDR2;GPM6B;B4GALNT4;RPL39L;NUS1;APOBEC3F;APOBEC3G;BCL11B;IFI44;NMI;ZWINT;ANLN;PARP11;CDAN1;SESTD1;CYP2S1;ID2;SPATS2L;CD200;INVS;NRP2;SLC44A3;CSRNP3;HIP1;SLC44A1;TENM4;SLC35F2;ZFAND2A;PCSK9;SECTM1;SLC7A11;SIPA1L2;ZNF808;AKAP10;CTSO;GLIPR1;SIPA1L1;SPTLC1;SERP1;SPTLC2;MIS18BP1;ZMYM4;IDS;SEC61B;CCR6;LRRCC1;PARP4;MMD;ANO4;RNF144A;RAP2B;B3GNT7;PITPNM2;WAC;CD47;MAPRE1;UMPS;MAPRE2;ARHGEF5;TLR3;PTGER4;PRKX;NT5E;PGRMC1;PGRMC2;SERTAD4;MTHFD1L;FAM172A;METTL4;HDX;CORIN;MON2;FAM46A;YIPF5;LSAMP;AIG1;PDP1;SPCS3;TTC8;KCNS2;STK17A;F2RL1;SERHL2;MAD2L1;CD83;CD81;POGK;PRDM5;MANEA;HELB;RGS2;CCND2;TBC1D32;ZNF83;BASP1;FAM198B;ZNF85;SIRPA;FAM3C;OSTF1;GGT1;KIRREL3;GAS2L3;ADAM10;ALG13;SLC30A1;KCTD3;PRLR;KCTD6;TMEM131;KCTD7;TMEM254;TBL1XR1;MYADM;SCG2;RAI14;KLHL14;PSEN1;PLD1;TMEM241;TMEM121;DMAP1;MSC;SYT1;SMURF2;AZIN1;ABHD12B;DAP;FER;NAT1;SELL;IL7;MAN2B2;GNAQ;OSTC;GNB4;BRWD3;GALK1;RTP4;DOCK4;DYRK2;TNFAIP6;CHD6;SLC2A1;PSIP1;AFF3;CHD2;PKD2;PITPNC1;LMNB1;SPRED2;NETO1;MFSD1;MAN1A1;HGSNAT;ARAP2;PLA2G4A;TRNAU1AP;WNT16;SPIDR;YWHAZ;ETV6;LMBRD1;ELF2;NUP50;RASA2;PXYLP1;DNASE2;MCTP2;DNAH5;RAP1GDS1;USP12;NT5C2;AGPAT4;POLD3;CHSY1;LEPROTL1;ARFGEF1;GALNT7;GALNT3;MX1;CMTM6;NAP1L3;SCLT1;CHFR;RSPH3;CCS;UFM1;BAX;VIM;OTUD1;LPIN2;RBM43
ASB14																Klinefelter Syndrome	21/78	0.00381086	0.165684	2.13147	11.8721	NRP1;NRP2;AOC1;GK;PCDH10;FMR1;TACR3;NR0B1;CP;SOX2;AR;SLC6A8;IL1RAPL1;ANOS1;SHOX;PROK2;PDE5A;SOX9;SRY;ARHGEF7;OTC																				Mesenchymal Stem cell:Breast	24/99	0.00867516	0.0460482	1.85126	8.78849	LAMA2;IGFBP3;MMP2;COL12A1;FN1;CYBRD1;EMP1;CLEC14A;THY1;THBS2;PODN;COX7A1;NT5E;CCDC80;COL4A2;OLFML3;COL5A2;CDH11;PLSCR4;TIMP3;PXDC1;IGFBP7;ADGRL4;FBN1																																Innate Lymphoid Cell CL0001065	2022-03-14	0.343244	0.539136	1.57247	1.68147	HPGDS;IL2RA;SOX4										Syndecan interactions Homo sapiens R-HSA-3000170	2022-05-20	0.162754	0.999979	1.92276	3.49081	ITGB5;SDC2;CASK;SDC1;ITGA6							Phase I biotransformations, non P450 WP136	2022-02-08	0.336005	0.972414	1.92183	2.096	PON1;ESD							Amyotrophic lateral sclerosis	50/364	0.736762	0.999995	0.916358	0.279938	WDR41;NXT2;COX7C;NDUFC2-KCTD14;PPP3CA;KIF5B;UQCRFS1;MAP3K5;DAXX;COX8C;NDUFC2;PSMA6;POM121L2;TUBB2B;TUBB2A;PSMA1;NRG3;NUP50;ULK2;ANG;PIK3C3;UQCRC2;GRIA1;GRIA2;PSMD12;VCP;DNAH8;DNAH5;DNAH9;COX5B;COX7A1;GRIN2A;TUBA3C;NUP85;ERBB4;NDUFV2;DNAH12;NUP155;NDUFA4;DNAH14;COX6C;GRIN2B;TUBB4A;FIG4;CCS;PINK1;PSMC4;BAX;NUP35;DNAL1						Phosphatidylcholine biosynthesis	2022-05-18	0.114897	0.790661	2.21883	4.80093	ACHE;SLC44A3;SLC44A1;LPIN1;LPIN2						Renal agenesis	2022-07-27	0.0926341	0.693128	2.01968	4.80501	EYA1;SATB2;PROK2;HS6ST1;FREM1;ETV5;FGF10							bile duct hyperplasia MP:0004839	2022-04-07	0.0114754	0.238043	7.69387	34.3728	PKHD1;CHD2;BICC1;SAV1								Autoimmune hemolytic anemia (HP:0001890)	2022-03-10	0.174208	0.997574	2.47161	4.31916	PNP;CASP10;ADA								GTEx Vagina 20-29 vs 70-79 Up	30/250	0.912579	0.999995	0.783753	0.071698	GRIA2;CPNE4;PON1;KCNA4;CXXC4;ADAMTS3;LRRTM3;ZIC1;CLVS2;TUNAR;RSPO3;SLITRK5;AHSP;PTCHD4;KIR3DX1;SAMD11;CALN1;HTR1E;F11;CP;POU3F4;TRDN;FAM133A;TMEFF2;RALYL;CDH10;NOX4;MGARP;RBM46;CAMK1G								Breast Cancer C0006142 human GSE3744 sample 24	28/151	0.118605	0.510304	1.31502	2.80358	TOP2A;PLOD2;LMNB1;PNP;GRB14;SIX2;NPY;NUF2;PBK;KPNA2;FCGR1B;GPR158;KCNJ3;GAS2L3;SYT1;FN1;CDC7;CTPS1;COX6C;ZWINT;ANLN;CENPE;MMP13;TNNT1;TNFSF4;QPCT;COL5A2;MAD2L1								lung large cell carcinoma DOID-4556 human GSE51852 sample 732	65/374	0.0899249	0.386908	1.21718	2.93193	CSF3;STEAP4;LDLRAD1;PCSK9;WISP2;TMEM47;GHR;RGS2;CA4;PROK2;PDE8B;MSMB;EDN1;MME;DUSP1;ARG1;LMO3;MAMDC2;EMP1;EMP2;MYRIP;TGFBR3;SNTN;MMRN1;AGTR2;KCTD16;CDH19;GRIA1;GPM6A;KHDRBS2;HLF;LUZP2;ITLN1;ITLN2;STMND1;C2CD4B;HSD17B6;CXCR1;PTCHD1;TSPAN7;S1PR1;SCN7A;CCL2;GPC5;TPPP;RGS22;GPM6B;BCHE;TMEM132C;FOXF1;CNTN6;PCDH20;F11;FAM189A2;PRG4;HS3ST2;NR4A2;IL6;AGBL1;SCGB3A2;NMUR1;SLC26A9;CDO1;EFCC1;OTC								Oculocutaneous albinism type 1	36/200	0.119095	0.999995	1.26845	2.69905	OCA2;MTMR2;ST6GALNAC2;SLC35F2;CD81;ABCB5;TYRP1;PSEN2;ATP10A;MED15;TRPM1;EDNRB;PPP6R3;CTNNA1;SIRPA;PHACTR1;HMCN1;TNS3;PPARGC1A;SASH1;ADAM10;CABLES1;MITF;TYR;ETV5;ITPKB;RAB32;INPP4B;BACE2;DAB2;MMP17;CTNNB1;RAB38;SLC18B1;RAB7A;CDH19								Piebaldism	34/200	0.213076	0.999995	1.1826	1.82843	PTPRU;PYGB;OCA2;ST6GALNAC2;SERPINE2;CD81;ABCB5;TYRP1;THBS2;MED15;TRPM1;EDNRB;SIRPA;HMCN1;TNS3;SASH1;RHBDF1;EMP1;CYBRD1;CABLES1;MITF;TYR;QKI;ITPKB;RAB32;MYO1D;BACE2;DAB2;CTDSP2;MMP17;CTNNB1;RAB38;VIM;CDH19								Semantic dementia	41/219	0.0633155	0.642777	1.33218	3.67631	APP;DDX6;VCP;KDM1A;MAOA;FMR1;PSEN2;PSEN1;ETS1;TTBK2;ATXN1;MOBP;CASP6;ADAMTS1;PENK;VCPKMT;CCL2;KPNA2;TAC1;ANKRD13A;BCHE;PRNP;UNC13A;DAPK1;CADM2;RARRES3;BDNF;RAB39A;DYRK1A;NGF;PRDX6;SORL1;MMP12;FIG4;ADCYAP1;IL6;SFPQ;PINK1;F2RL1;ANG;CDK5R1								Dementia familial British	39/188	0.0164914	0.297353	1.51539	6.22056	APP;GPM6A;VCP;TNKS;PSEN2;AK4;PSEN1;THY1;PPP1R9A;STK3;SOX2;SPN;EEA1;CASP8;ADAMTS3;MAP2;CASP6;MYC;NPY;CA4;CCL2;SRY;PDK1;PRNP;GABBR2;BDNF;SFMBT2;IGFBP3;PCDH20;MOK;ADAM10;SORL1;ZDHHC15;MSRA;BACE2;PINK1;MAF;NOX4;CDK5R1								ETS2 KD HUMAN GSE43459 CREEDSID GENE 2888 UP	53/233	0.000748327	0.00750629	1.70979	12.3065	OTUD4;PYGB;CHIC1;DYRK2;GPR68;NCF2;F13A1;ANTXR2;IFIT2;SCML1;CALB1;MYB;DPYSL3;PPP6R3;AP1S2;GNPNAT1;ANKRD13A;SH3D19;MBNL1;COG2;TMC7;MTAP;NAV3;PLSCR4;BMP2K;ITGA6;MAPRE1;PHLPP2;PTGER4;HACD1;HPGD;MAPKAP1;FAM214B;POU5F1B;CST1;NT5E;BTBD3;PDGFC;ZNF107;DPH6;GPAT3;ST3GAL1;ABCA1;GALNT5;SERPIND1;GALNT3;ST8SIA2;CRIM1;NMI;SERHL2;VIM;FSIP2;NECTIN1									NFIC	2022-02-23	0.874247	0.999844	0.54861	0.0737289	ZKSCAN7;TLX1							RFC1	11/128	0.98726	0.999996	0.540167	0.00692587	MSH6;RFC3;NPM1;MMP16;HIST4H4;MYC;SDC2;MMP2;BRCA1;CD47;CLASP2							intermediate part of StrSe	67/301	0.000316325	0.00336594	1.66534	13.4205	SEMA5A;GLP1R;CPNE8;NRP2;DOCK4;GALNT13;PRF1;CXCL14;SLC8A1;CDH8;PLB1;LMNB1;SOX2;TATDN3;GRIP1;RGS2;ALCAM;CYSLTR2;CCND2;ZIC1;MAN1A1;TTC23L;EDN1;TRPC4;DCSTAMP;ANO1;EZR;XPR1;PDE9A;REG3A;WDR25;DLX2;BHLHB9;NXPH2;SLC22A2;ASCL1;TRHDE;ATXN1;PALMD;ERI1;PENK;SPOCK3;TM4SF20;S1PR1;NXPH1;KCNJ2;LRRN3;BCL11B;SMURF2;MYO10;SLC10A2;RARRES2;TFPI2;IDH2;HTR1A;GAD2;SYT14;ARPC5;GPR6;PLEKHA7;GADD45G;RALYL;PDE10A;DHRS9;SCGB3A2;CNTN3;CENPO								layer 3 of FCx	59/300	0.0122997	0.12962	1.41938	6.24267	ACHE;DENND1B;ALDH1L1;MTRR;SLC44A1;CD81;HTR2C;GRIK1;SLC4A4;GJA1;ADAMTS2;ZNF608;CA2;KIF5B;DPYSL3;GRB10;ARHGEF10;SLC38A1;SEMA6A;OPALIN;SEMA6D;ENTPD6;ARRDC3;TACR3;ELMOD3;CTPS1;TACR1;ATP11A;OPRM1;INPP4B;CARHSP1;GPRC5B;BCAT1;SCG2;CHST2;PDE9A;RGS17;PNCK;AMIGO2;TULP4;ATP5J;DPP6;MOBP;ST8SIA4;GALNT1;MTSS1L;HTR1B;COQ7;QKI;SLC8A3;NR4A2;QDPR;KLF7;CLCN5;RIT2;PLP1;CACHD1;NFE2L3;VIM							GTEX-R55E-0011-R7A-SM-2TC5Z brain male 20-29 years	281/1579	0.000335019	0.00501325	1.27376	10.1918	SCOC;FRMPD4;WIPF3;ADARB2;SLC4A4;PREX2;SOX2;SYNPR;EDNRB;OPHN1;TUNAR;SEC62;CALN1;ANKS1B;RBFOX1;PRKCB;CACNA2D3;ANK2;SOX11;GABRG1;LARS2;FAM133A;CCNY;ULK2;TTLL11;GPM6A;TTYH1;PCDH10;HHLA3;FOXG1;MAPKAP1;PCDH15;PHYHIPL;TMTC2;ACTR3B;PCDH17;NKAIN2;ADAMTS14;STRIP2;GRIN2A;FAM124A;TESPA1;MAP2;TTPA;TSPAN7;PENK;TP53BP2;MAP7;AMZ2;STXBP6;HIVEP2;SPTBN1;RAB11FIP4;GPM6B;ARPP21;GPR12;BCL11B;CADM2;BCL11A;NMBR;GRIN2B;TMEM196;ST18;ANLN;PEX5L;GLUD2;IGFL4;LRRN1;GABRB3;ROBO2;PTPRT;GABRB2;CSRNP3;NRSN1;SLC44A1;FAM69C;DIRAS2;SLC7A14;GRIK1;RYR3;ROBO1;PPP3CA;TRIM9;KIAA1147;IDS;DLGAP2;ENOPH1;COX8C;PACRG;GPR37;KCND2;OPALIN;MMD;TMC7;ANO4;CCSAP;AJAP1;ANO3;CLDN10;TMEFF2;RAP2A;TUBB2B;GPRC5B;MMP17;RHOU;SLC18B1;LRRC3B;DSCAML1;WNT8B;KCNA4;ADCY2;TMEM160;ADCY1;ASCL1;FSTL5;TCEAL2;NPY;GPC5;CTNNA2;TRAM1L1;DISC1;METTL9;GPR158;RFTN2;WWOX;AADAT;LSAMP;GAD2;FAM189A1;MTSS1L;KLHL4;LHFPL1;TUBB4A;ZDHHC11B;ETNPPL;TTLL7;SNX19;TMEM158;KIF26B;PLP1;APBA1;TMEM229A;KLKB1;SH3GL3;GALNT13;PCDH11Y;CTNND2;POGK;FAM107A;RORB;DACH2;CDH8;AMOT;RIMS2;RIMS1;SLC25A48;PAIP2B;CDH4;SESN3;KIF5B;RGS9;PPFIA2;RGS7;KIRREL3;SNRPN;DSCAM;LMO3;SEMA6D;MYH15;MAGI2;SLC30A4;ZNF98;ACYP2;SHISA9;POU3F2;POU3F3;ERMN;PCP4;TMEM257;FOLH1;DOK5;UBE2V2;TNIK;SCG2;ABCG2;GRIA2;KHDRBS2;CNP;ARL6;NTM;KLHL13;RAP1GAP;NPAS3;MOBP;TPPP;TAC1;GRIA3;IMPG1;MFAP3L;TMEM132D;ZBTB18;TMEM132B;BTBD9;QKI;SYT6;ABHD12B;PTPRD;QDPR;LHX2;GNAQ;FGF13;CNTNAP2;DOCK4;CELF4;NENF;PPP1R9A;PITPNC1;GRM4;CALB1;GRM7;LRRTM3;NETO1;CA2;LRRTM1;PRB2;PSD3;PHACTR3;C21ORF91;PHACTR1;TRIM67;PLA2G12A;DCC;COBL;KCNAB1;DCK;SLCO1C1;RABEP1;NRG3;IL1RAPL1;VSTM2A;CAMK1G;RAP1GDS1;TULP4;AGPAT4;ADD2;DLL3;SV2C;PTPRZ1;SLITRK2;SLITRK1;ERBB4;SPOCK3;MVB12B;PRRG1;SLC13A5;WASF3;OPCML;CLASP2;KCNJ4;NTRK2;PCDH9;MYO10;EYA1;KCNIP1;PLCL1;PCDH8;KCNIP4;ZNF804A;CABLES1;HS3ST5;ATP2B2;HS3ST4;MEIS2;ENOX1;MAPK10;MGAT4C;PDE10A;PPP2R2C;APC;SCD;MDGA2							GTEX-T2IS-0008-SM-4DM75 skin female 20-29 years	256/1585	0.0605208	0.905019	1.12067	3.14321	THSD7B;WIPF3;LGALSL;PRF1;NPIPB11;ISM1;PREX2;SOX2;CRHBP;MYB;SOX6;CMKLR1;CALN1;PRIMA1;ARRDC4;RBFOX1;ST6GAL2;PRKCB;DAPK1;SFMBT2;ACSL5;RNASE1;SLC5A9;PADI2;PRKCQ;EPHA3;GPM6A;MTMR8;IQGAP2;PCDH19;TRPM2;FAM124B;TESPA1;INPP5D;ADAMTS17;ST8SIA4;ST8SIA6;ZSCAN16;ARPP21;CADM1;CADM2;GP6;LYZ;GADD45G;GRIN3A;PARVG;LRRN1;GALNTL6;EFCC1;CD200;CDC42SE2;PCSK2;ACHE;GABRB2;MYOM1;RYR2;DIRAS2;SNX10;SIPA1L2;EFCAB8;ASGR2;CASP14;ZNF808;GLT1D1;HEY2;CCR6;CCR5;CCR2;NCOA1;SFTPB;ZHX2;EDN1;SFTPD;SORCS1;SYN3;MTSS1;ZDHHC14;ITPKB;PELI1;TLR5;DSCAML1;PDZRN4;GUCY2C;OCA2;AOAH;LILRA2;LILRA5;MYCT1;CXCR1;ALOX5;TCEAL2;SPP1;GCNT2;DMD;LAIR1;IL34;FAM189A2;TMEM61;SORBS2;PLXDC2;TUBB4A;SVIP;ZDHHC11B;MPP7;PLEKHA7;SULF2;RP1L1;GPR141;SMOC2;NLRP12;DHRS9;RAMP1;SPSB4;FAM49A;CD86;ATP8A1;NCF2;CHRM5;F13A1;MYRFL;GIMAP7;PLB1;GIMAP8;CDH8;CDH6;RGS5;CDH5;CYSLTR1;HPGDS;RGS2;CYSLTR2;FAM174A;CCRL2;TLE4;EOMES;UNC5CL;TLE1;SEMA6A;CD300A;RALGAPA2;CD180;VASH2;DIO3;POU3F1;ERMN;ADCYAP1;EMCN;MAF;FOLH1;PKP2;ELMO1;KLRF1;HRASLS5;PPEF2;ABCG2;GRIA2;KLHL14;LSMEM1;CSF2RB;NRF1;FHIT;CSF2RA;PHF21B;ZMAT1;MOBP;CNTNAP3B;CD300LB;TPPP;CDH26;CD300LF;LRRC4C;CCDC141;PLXNA4;IMPG1;ZBTB18;TMEM132C;CBX7;ARHGEF37;SLC52A3;PXDNL;BMP5;SELP;SELL;KLRD1;CNTN4;CNTNAP3;CNTNAP2;ITGAM;C2ORF40;ST6GALNAC2;CELF4;LRMP;TSPAN12;ITGAL;FCAR;PIK3CG;SLC2A8;SPN;GRM2;ACOXL;CALB1;RASGEF1B;MCF2L;CA4;VCPKMT;CA8;UTY;CYTIP;CR1;FAAH2;ARAP2;COBL;KCNAB1;MYRIP;ADRA2C;DUSP26;ADRA2B;SLCO1C1;ACTA1;PPM1B;MMRN1;HIST4H4;NOS1AP;IRF8;ITGA6;FBP1;CDH19;FAM84B;HLF;NRXN1;FGL2;PPM1H;ADD2;PALMD;ERBB4;SPOCK3;MVB12B;CYYR1;GBP4;KCNJ3;NTRK2;KCNIP1;GZMA;PLCL1;MX1;MERTK;SORL1;HS3ST1;HS3ST2;GZMK;CD2;NELL2;IL2RA;PPP2R2D;CXORF36;PIK3AP1
ASB5																Medulloblastoma	111/590	0.0038557	0.166779	1.34871	7.49639	CSF3;TMEM200A;MPG;EHMT1;IRS2;SOX2;GJA1;HPGDS;CCND2;DMBT1;MYC;RNF19A;STMN1;KDR;SOX9;EPHB2;SOX4;WLS;EPM2A;EPHA7;DAPK1;FBXW7;IGFBP3;SOX11;DLEC1;PRSS55;DKK1;KCTD6;MSH6;AR;TWSG1;SFRP2;ROR2;EZR;EPHA3;GRIA1;L3MBTL3;KHDRBS3;TNKS;FOXG1;ASMT;CDCA7;CD1D;EFNA5;FHIT;MAP2;PDGFC;EIF4EBP1;OTX1;SOCS6;ZBTB18;TGFB2;CADM1;SYT1;BDNF;IDH1;DNAJC15;ESR1;NFKBIA;IL6;SDC1;RPS20;ACHE;NRP2;TREH;PSIP1;TRH;PRL;HMGB1;GLI3;PIK3CG;HK2;GLI2;ROBO1;AKAP12;CALB1;CASP8;GRM4;ZMYM3;ZIC1;TIMP3;TMED7;MMP2;DDX53;PAWR;AXIN2;NGF;F3;IFNG;HAND1;BCAT1;ASCL1;FSTL5;NT5E;CUX1;ERBB4;CCL2;SLIT2;ATOH1;SLC16A1;EYA1;NTRK3;DAB2IP;POU4F1;LRPPRC;MEIS1;APC;SST;NEURL1;CTNNB1;VIM																				Liver Progenitor cell:Fetal Liver	24/99	0.00867516	0.0460482	1.85126	8.78849	RHBDF1;NCKAP1;PTPRU;COL12A1;DAB2IP;SHROOM3;MEIS3;RND3;GLI3;KIAA1217;TMEM47;ADAMTS15;GJA1;MYO1B;COL4A2;PALLD;COL5A2;ID4;LRIG3;PTGFRN;MXRA5;MPDZ;FERMT2;ADGRL2																																Ionocyte CL0005006	2022-03-14	0.343244	0.539136	1.57247	1.68147	TMEM61;BSND;TMPRSS11E										Signaling by Hippo Homo sapiens R-HSA-2028269	2022-05-20	0.162754	0.999979	1.92276	3.49081	NPHP4;AMOTL1;AMOT;SAV1;STK3							BMP Signaling Pathway in Eyelid Development WP3927	2022-04-20	0.341824	0.972414	1.4415	1.54739	SMAD1;TGFA;DKK2;FGF10							GnRH signaling pathway	1993-12-01	0.738556	0.999995	0.853273	0.258592	MAPK10;CAMK2D;CALML5;PRKCB;MMP2;GNAQ;PLA2G4A;ADCY2;ADCY1;ADCY8;PLD1;MAP3K4						T cell receptor regulation of apoptosis	100/603	0.115048	0.790661	1.15095	2.48883	IFITM3;CD86;CSF3;IL1RN;CD83;SERPINE2;POGK;F11R;BZW1;RCBTB2;FBL;PNP;CCND2;MYC;MYB;NAMPT;TRIM24;RAB2A;IL15RA;F2R;ATP11B;CLIP1;FOLH1;TMX3;NCL;CD2BP2;PTGES;PSMD12;IL20RA;CUL1;LTBP4;CSF2RB;IQGAP2;PRDX4;TP53BP2;PRODH;MCL1;BARD1;ZBTB18;MSR1;SMAD1;TGFB2;TFPI2;DHCR24;CLK1;NFKBIA;NR4A2;IL6;RPS29;RPS20;KLRD1;IL7R;ADA;TOP2A;RBM25;BRCA1;HMGB1;ITGAL;SPN;MRPL3;HINT1;CASP6;CCR6;SEC61B;CCR5;CCR2;ACTR3;DUSP5;ANXA1;DUSP1;IL15;MMP2;PLA2G4A;RPS3A;URB2;OPRM1;PSMA6;TUBB2A;IFNG;MMRN1;DAD1;IL1RAPL1;TLR8;MAPRE1;TLR3;HDAC2;PRUNE2;MALT1;MAPK6;GABBR2;SLC16A1;CCL20;CNBP;MX1;COX6C;CD2;SCD;CTH;IL2RA;VIM						Basal ganglia calcification	2022-05-17	0.0938955	0.693128	2.40388	5.68655	CASR;CTAGE5;SNTG1;PTH2R;XPR1							decreased ear pigmentation MP:0011279	2022-04-07	0.0114754	0.238043	7.69387	34.3728	OCA2;KITLG;MITF;TYR								Hypoalphalipoproteinemia (HP:0003233)	2022-03-10	0.174208	0.997574	2.47161	4.31916	ABCA1;SMPD1;PPP1R3A								GTEx BloodVessel 20-29 vs 30-39 Down	30/250	0.912579	0.999995	0.783753	0.071698	PTPRT;REG3A;REG1B;TMPRSS2;PRL;REG3G;FBLL1;PHF21B;DPP6;MAP1LC3C;SOHLH2;TAC1;CD177;GSDMC;TMEM132C;SERPIND1;PRKCB;GFPT2;LSAMP;DIO3;RPE65;ENOX1;ACTA1;HPDL;LGALS12;HAND1;SDC1;SLC27A6;MDGA2;PNLIP								oligodendroglioma DOID-3181 human GSE15824 sample 858	50/287	0.119545	0.511726	1.21967	2.59065	MAML2;SERPINE2;FAM107A;MT1X;IFIT3;ROBO1;MRPL3;LAPTM4A;EDNRB;BASP1;SOX6;TNS3;SOX4;SLC38A1;RPSA;RPS3A;PSMA6;RAP2A;TUBB2B;PABPC3;SRSF6;MMADHC;GPM6A;GRIA2;KHDRBS3;FOXG1;PIK3R1;SAMHD1;PCDH17;PNMA1;PTPRZ1;MAP2;IGFBP7;WASF3;BCHE;NTRK2;NPM1;CBX3;NONO;ETNPPL;NELL2;ARPC2;ID4;EIF3H;LRRN1;RPS20;TCF4;EIF3E;VIM;PFKM								Schizophrenia DOID-1574 human GSE12679 sample 451	50/281	0.0913385	0.390985	1.25179	2.99577	DET1;ISCA1;TENM2;CD83;MAML2;FRMPD4;FAM69C;RND3;ELAVL2;EFR3A;RGS2;CFAP46;UPP1;NUDT15;GYG2;ACTR3;TEX10;MAGI2;PSMA6;DNAJC1;LANCL3;HRASLS;SLC25A14;NRN1;AMIGO2;XPC;CSF2RB;SAMHD1;COX7A1;PCDH17;MARCH11;FLRT3;GAR1;SHOX;CHSY3;TAC1;ANKRD50;OPCML;RRM1;LRRN3;CRIM1;FAM189A1;TRAPPC8;U2SURP;RPIA;IL6;KCNS2;LHX2;MPHOSPH10;LGMN								Primary malignant melanoma of the cervix	36/200	0.119095	0.999995	1.26845	2.69905	OCA2;DDX6;CAMK2D;PANK3;GYPC;TNKS;TYRP1;GMPR;NUDT4;TRPM1;GJA1;EDNRB;LARP1;MED13;C16ORF72;PPP6R3;AHSP;SPTBN1;SEMA6A;CABLES1;MITF;RNASE3;TYR;PTPN13;ITPKB;SFPQ;INCENP;IFIT1B;BMP2K;RAPGEF2;CTNNB1;DSG1;RAB38;CEACAM8;DSC1;DSC3								Posterior urethral valves	34/200	0.213076	0.999995	1.1826	1.82843	GUCY2C;REG3A;IL1RN;ENPEP;PFKFB3;CPO;MAOA;HNF4G;SECTM1;ITLN2;PLB1;DMBT1;ANPEP;SI;ZC3H12A;TM4SF20;FLVCR2;SIRPA;EPS8L3;CCR5;MSC;CUBN;SEC16B;AOC1;UNC5CL;GK;CYP4F2;SLC10A2;ACSL5;MUC3A;ISX;SLC5A9;MEP1B;OTC								Cleidocranial dysplasia	2022-06-20	0.0633802	0.642777	2.47311	6.82232	FIG4;DLX2;APC;TRPS1;ALPL;TNFSF11								Legg-Calve-Perthes disease	20/83	0.016687	0.299345	1.83537	7.51239	FH;CPO;IGFBP3;CAD;TFPI;MOS;IL6;CASP8;APC;SCD;TRPS1;TTPA;BAX;ANG;SOX9;SRY;CSMD3;MSC;TLR4;FBN1								IRX5 KO MOUSE GSE38826 CREEDSID GENE 2744 DOWN	44/185	0.000773808	0.00772228	1.81064	12.9717	RTP3;PROS1;SEMA3A;SLC7A14;CDH9;ETS1;PREX2;PLAC8;GRIP1;CDH5;FGF7;CTSO;EDNRB;KCNT2;PALMD;RASGEF1B;OLFML3;ANPEP;INPP5D;NPVF;ADGRG6;PRRG1;KDR;GBP4;IL15;EBF1;EMP1;KLHL4;SNCAIP;ELL2;CPED1;TGFBR3;SLC22A23;SLC6A6;RAP2A;EMCN;MMRN2;ELMO1;PRR15;ITGA6;ADGRL4;FREM1;TLR4;HCN1									ERG	1941-04-01	0.874947	0.999844	0.622583	0.0831722	SOX2;APP;AR;CAD							GABARAPL1	57/499	0.988369	0.999996	0.738225	0.00863682	CALML5;RPL10L;CLINT1;PIK3CG;IPO5;SYNCRIP;PPP2R1A;DHX15;PLS3;LGALS7;ATG3;ANXA1;PDCD6IP;DCD;TEX10;CAD;ATG10;ANK2;YWHAZ;ARID1B;PSMA6;SFPQ;NCL;DSG1;ULK2;EZR;RAB7A;SEC23A;TMEM160;SAMHD1;TIMM50;STK3;PPP2CA;PRDX4;SAFB2;ATG7;SPTBN1;NPM1;CPSF6;NDUFA4;PRRC2C;NAP1L1;RANBP6;PRDX6;U2SURP;WDR11;KBTBD6;ATG16L1;PIP;QPCT;NBR1;HNRNPD;RPS20;VIM;KBTBD7;TECPR2;LGMN							intermediate stratum of RtC	67/301	0.000316325	0.00336594	1.66534	13.4205	MTRR;C2ORF40;SLC44A1;LRRC38;GBE1;RORB;TRH;NENF;ADARB2;FRAT2;UBASH3B;BMPER;LRRTM1;SH3D19;IAH1;SEMA6A;OPALIN;F2R;CTPS1;ACSL3;SYTL4;OR1N2;PRLR;INPP4B;RNF144B;TNNT1;RAB37;LANCL3;FAR2;TLN2;EZR;ERGIC2;MAGEB5;DPT;CRYBA4;FIGN;ADCY1;TRPM1;SCIN;MOBP;CYP11A1;SLITRK6;HAS2;SOCS6;CORIN;GBP4;GALNT5;PCDH9;KCNIP1;COL22A1;GZMA;NR2F1;ZNF804A;GAD2;PLEKHA7;TDRD3;SYT6;ABHD12B;VANGL1;TMEM232;MYO1D;IL7;SST;ID4;VWC2;PLP1;OR6A2								layer 6 of PaS	59/300	0.0122997	0.12962	1.41938	6.24267	DDX3Y;ZFAND2A;CHRM5;DACH2;ABCC12;SCPEP1;UPK1B;PNP;ZNF608;MYC;PPFIA1;GRB10;DNMT3B;TIMP3;GJA8;RAG2;LMCD1;CCR2;SCARA5;DSCAM;ATP11C;CDKAL1;DCK;PTBP2;ITPKB;SPATA16;SFRP2;LANCL3;MGARP;HRASLS;LIPT2;CAMK2D;SEMA3D;POLDIP3;SDC2;HPN;PLD5;XPC;CST8;TFPI;SAMHD1;SPP1;XIRP2;RSU1;UGGT2;NXNL2;CDR2;ATOH1;DNAJC19;ZNF462;COLCA2;SRD5A3;IDH2;PTPN13;PDP2;LRCH1;NAT1;OSTC;TRIP11							GTEX-W5WG-1526-SM-4LMIG esophagus female 50-59 years	84/397	0.000353931	0.00524746	1.56277	12.4184	CNTNAP3;PYGB;CHRM3;NRP2;HPSE2;REG1B;GADL1;HIF3A;GRPR;ANTXR2;AFF3;GLI2;CYSLTR1;RGS2;DPYSL3;RSPO3;PRKG2;CNGA3;HMCN1;ANKRD2;RGS9;WLS;SAMD11;PRIMA1;EPM2A;CADPS2;TMPRSS11B;SLC38A1;EPHA7;ANXA3;PAQR3;SHISA3;RGMB;FOXP1;RGMA;CACNB2;PCP4;GAL;DAAM1;ADRB3;TNNT1;PALLD;PARD3;ANTXRL;SLC27A6;CHMP3;PLEKHO1;PDE5A;PPP1R12C;PDZRN4;RD3;CHODL;HLF;ARHGEF26;MAOA;SEMA3A;ATL2;PRUNE2;FGL2;USP12;PSEN2;PIK3R1;KLHL13;FAM124A;DNAJB5;CNTNAP3B;DHX35;NPY;TAF9B;NKX6-1;C8ORF22;KLHL29;BCHE;OSBPL5;TMEM64;TBX5;PBX1;ENOX1;NET1;KITLG;MEIS1;AMOTL1;ASB5;FERMT2							GTEX-OHPK-0008-SM-4E3JL skin female 50-59 years	288/1794	0.0614559	0.914313	1.11323	3.10529	HPSE2;WIPF3;LGALSL;PRF1;ADARB2;CRHBP;PROK2;SOX9;SOX6;HERC6;CMKLR1;ANKS1B;SOX5;ARRDC4;RBFOX1;EPHA7;PRKCB;SFMBT2;RFX3;ACSL5;DLEC1;RNASE1;RNF125;GPR160;PADI2;PRKCQ;GSAP;HRASLS;CDS1;SLC22A3;MTMR3;SLC22A1;HPN;MTMR8;TGFA;C2CD4B;BAZ2B;IQGAP2;PCDH19;PCDH17;TRPM2;ACTR3C;FAM124B;GRIN2A;PGBD5;TESPA1;INPP5D;ADAMTS17;TSPAN7;ST8SIA4;ST8SIA6;CADM1;APOBEC3H;CADM2;PCDH20;RAB39A;GP6;LYZ;GADD45G;GRIN3A;VNN2;PARVG;FXYD2;LRRN1;EFCC1;CD200;ACHE;GABRB2;DENND1B;MYOM1;RYR2;CSRNP3;SLC35F3;ATF7IP2;GRIK3;SNX10;TFCP2L1;SIPA1L2;MYOM2;RYR3;ASGR2;GLT1D1;EPB41L4A;PCLO;MECOM;CHL1;HEY2;CCR6;CCR5;CGNL1;CCR2;NCOA1;SFTPB;ZHX2;EDN3;TMEM150C;ZDHHC15;ITPKB;ANO1;B3GNT7;PELI1;TLR8;RHOU;TLR5;DSCAML1;GUCY2C;OCA2;CAB39;ADCY2;AKAP6;AOAH;LILRA2;LILRA5;MYCT1;CXCR1;ALOX5;TCEAL2;SPP1;GCNT2;ZSWIM5;LAIR1;IL33;COLCA2;USP9Y;TMEM61;SORBS2;TUBB4A;SVIP;ZDHHC11B;MPP7;GPR141;NLRP12;DHRS9;KLKB1;RERGL;CD86;ALDH1L1;ATP8A1;NCF2;MPV17L;FAM107A;F13A1;MYRFL;SDR9C7;GIMAP7;PLB1;GIMAP8;CDH6;GRIP1;RGS5;CDH5;CYSLTR1;PAIP2B;HPGDS;RGS2;CYSLTR2;CCND2;FAM174B;CCRL2;GGT1;PDE8B;EOMES;UNC5CL;SPINK1;TLE1;SEMA6A;CD300A;RALGAPA2;CD180;MUC3A;ERMN;EMCN;MAF;RAB37;PKP2;ELMO1;HRASLS5;TNIK;ABCG2;CHODL;KLHL14;LSMEM1;GPR83;CSF2RB;FHIT;CSF2RA;PHF21B;ZMAT1;CD300LB;TPPP;CDH26;CD300LF;LRRC4C;BCL2L14;ZBTB18;TMEM132C;CBX7;ARHGEF37;HBG2;CRTAM;SLC52A3;A2ML1;IGSF11;SELP;PTPRD;NR4A2;NFKBIA;SELL;SLC26A7;KLRD1;CNTN4;SLC26A9;FGF13;KCNK5;CNTNAP3;ST6GALNAC1;ITGAM;ST6GALNAC2;SCHIP1;CELF4;LRMP;ITGAL;PPP1R9A;FCAR;PIK3CG;SPN;GRM2;RASGEF1A;CA2;RASGEF1B;MCF2L;CA4;CA8;CYTIP;TRIM67;CERS4;CR1;FAAH2;ARAP2;COBL;DUSP26;ADRA2B;SLCO1C1;MMRN1;HIST4H4;MYO3A;LANCL3;IRF8;ITGA6;FBP1;FAM84B;HLF;SLC24A3;NRXN1;FGL2;ATP2C2;CXXC4;ADD2;PTPRZ1;P2RY1;SLITRK6;S1PR1;SCN7A;CYYR1;FCGR1B;GBP4;SH2B2;BEND5;KCNJ3;NTRK2;KCNIP1;GZMA;SEMA4B;FAM209B;MERTK;SORL1;SCIMP;HS3ST1;GZMK;CD2;NELL2;KLF8;CAPN12;PDE10A;IL2RA;CXORF36;PIK3AP1;OTUD1
ASB8																Autistic behavior	16/54	0.00395529	0.169514	2.43455	13.4696	GABRB3;NLGN4Y;CNTNAP2;NLGN4X;MAOA;FMR1;NRXN1;CHD2;ARID1B;MEIS2;MAPK10;SLC6A8;PTCHD1;AP1S2;HIVEP2;MCTP2																				Stem cell:Placenta	24/99	0.00867516	0.0460482	1.85126	8.78849	LAMA2;IGFBP3;MMP2;COL12A1;FN1;CYBRD1;EMP1;CLEC14A;THY1;THBS2;PODN;COX7A1;NT5E;CCDC80;COL4A2;OLFML3;COL5A2;CDH11;PLSCR4;TIMP3;PXDC1;IGFBP7;ADGRL4;FBN1																																Mucosal Associated Invariant T CL0000940	2022-03-14	0.343244	0.539136	1.57247	1.68147	GZMK;GZMA;IL7R										Amino acid transport across the plasma membrane Homo sapiens R-HSA-352230	2022-07-31	0.163941	0.999979	1.68267	3.04269	SLC6A6;SLC7A5;SLC38A1;SLC6A15;SLC6A14;SLC7A11;SLC38A2							Hereditary leiomyomatosis and renal cell carcinoma pathway WP4206	2022-04-20	0.341824	0.972414	1.4415	1.54739	PDHA2;SLC2A1;PDHB;PDK1							Rheumatoid arthritis	1993-12-01	0.738556	0.999995	0.853273	0.258592	CD86;TGFB2;IL6;CSF1;IFNG;IL15;CCL20;TNFSF11;CCL2;ITGAL;TLR4;ATP6V1C1						TGF-beta regulation of skeletal system development	17/85	0.116567	0.797033	1.44345	3.1024	SMAD2;SMAD1;TGFB2;SMURF2;CUL1;THBS2;THBS4;ACVR2A;BMP5;PPP2CA;RBL1;IFNG;PPP2R1A;MYC;ID2;ID4;BMPR1A						Anxiety disorder	2022-06-22	0.0944865	0.693128	2.16372	5.10485	TPH2;MAOA;AMY1C;HTR1A;PRL;TAC1							decreased hippocampal commissure size MP:0008222	2022-04-07	0.0114754	0.238043	7.69387	34.3728	APP;CABLES1;ROBO1;TRIM67								Intrahepatic cholestasis (HP:0001406)	2022-03-10	0.174208	0.997574	2.47161	4.31916	ATP8B1;AKR1D1;SC5D								GTEx Breast 20-29 vs 30-39 Up	30/250	0.912579	0.999995	0.783753	0.071698	IL1RN;RGS13;LUZP2;TEX44;KCNA4;GRPR;GRM7;CD300LB;CLVS2;CNGA3;CSMD1;VCX3B;BCHE;SLC6A15;C12ORF50;TMPRSS11E;DKK1;SGCZ;TRDN;FAM133A;DCSTAMP;ADCYAP1;FAM135B;RPA4;SERPINI2;VWC2;CTAGE6;ZBTB8B;DSC1;PNLIPRP3								Alzheimer's disease DOID-10652 human GSE36980 sample 520	48/275	0.122159	0.520261	1.22235	2.5699	PFKFB3;ST6GALNAC2;GALNT15;KCNE4;SLC22A2;GOLIM4;F13A1;GMPR;SLC7A11;OSBPL11;PCDH18;RXFP2;THBS4;GJA1;EFEMP1;SCIN;ADAMTS1;RNF19A;ZIC1;CCL2;CNGA3;ARRDC4;RFTN2;ANXA1;SNRPN;CR1;DUSP1;GFPT2;FAM189A2;EMP1;CYBRD1;A2ML1;LYZ;SYTL4;CP;TRDN;ITPKB;NR4A2;CLK1;SFRP2;VNN2;PALLD;CD109;PLSCR4;SLC9A9;SERPINI2;MATN2;ABCG2								chronic myeloid leukemia DOID-8552 mouse GSE48438 sample 501	40/220	0.0938836	0.399839	1.28465	3.0391	IFITM3;SERPINE2;SATB2;GOSR1;DPT;NENF;EFNA5;THBS4;SPRED2;FGF7;ADAMTS2;PTCHD1;CDH2;NPY;PLXNA2;MFSD1;TLK1;AHSP;TAF9B;ARRDC4;FOXD1;MME;SEMA6D;EBF1;DNAJC15;BMP5;CPED1;PTPRD;AR;TPST1;MYO1B;PAPPA;UST;CDH11;SLC26A7;ANG;CPEB2;GSTM5;VGLL3;RAI14								Severe generalized recessive dystrophic epidermolysis bullosa	36/200	0.119095	0.999995	1.26845	2.69905	BCAR3;TENM2;BNC1;AMIGO2;IL20RB;TGFA;PTPRK;ABCA12;CLDN1;NT5E;SH3PXD2A;HEPHL1;PTGFRN;LGALS7;SLC38A2;CERS3;PRNP;GALNT3;GALNT2;SEMA4B;FN1;CRIM1;IGFL3;F3;FOSL2;MYO1E;TBC1D2;MYO1B;CD109;GJB5;SDC1;ITGA6;AMOTL1;PNLIPRP3;DSC3;NECTIN1								Pulmonary artery agenesis	34/200	0.213076	0.999995	1.1826	1.82843	ITGB5;LAMA2;CD81;COL12A1;NTN4;CLEC14A;CTGF;CDH5;ADAMTS2;EFEMP1;SH3PXD2A;ADAMTS1;FAM198B;PXDC1;IGFBP7;SPTBN1;SASH1;TNS1;MMP2;FN1;CRIM1;EMP1;CYBRD1;PODN;DAB2;CCDC80;COL4A2;PALLD;COL5A2;CDH11;MMRN2;ADGRL4;FERMT2;RAI14								Hereditary cerebral hemorrhage with amyloidosis	2022-06-20	0.0633802	0.642777	2.47311	6.82232	ABCA1;APP;PRNP;IL6;MME;PSEN1								Osteochondroma	58/299	0.0169605	0.302515	1.39484	5.68657	CDA;SPON1;CPO;KDM1A;COL12A1;IRS4;GRPR;ETS1;GLI2;CTGF;SOX2;BOLL;GLIPR1;CASP8;ZMYM3;MYC;SMPD1;TRPS1;MYB;SOX9;SOX6;SOX4;SOX5;CASR;MMP2;TCF12;CAD;SOX11;PGD;MMP13;CDH11;ROR2;FH;HDAC2;SDC2;DPT;THY1;CHSY1;TTPA;AGA;SRY;MSC;SMAD2;SMAD1;TGFB2;IDH1;IDH2;FN1;ACVR2A;MOS;SELL;APC;PIP;CTNNB1;BAX;TCF4;ADA;FGF10								SOX2 KO HUMAN GSE59234 CREEDSID GENE 2956 UP	71/333	0.000778296	0.00772764	1.57572	11.2796	PCSK1;NRP1;NRP2;TENM4;CITED2;STAB2;LDB2;HNMT;ATP12A;CXCL14;GLI3;AMOT;SYNPR;RGS5;ADAMTS3;CDH2;BMPER;SPTLC3;CA2;RASGEF1B;ANPEP;LRRTM1;TIMP3;RSPO3;ITGB8;COLGALT1;PROK1;WLS;EOMES;HGSNAT;DUSP1;MMD;SEMA6D;MMP2;ARRDC3;EMP1;TACR1;TMPRSS11E;DKK1;TGFBR3;FSHR;CDH10;CDH11;HAND1;ELMO1;ALPK2;ST6GALNAC5;FBN2;ENPEP;HPGD;AMIGO2;PRTG;CST1;SERTAD4;FLRT3;MAP2;RNF217;TSPAN7;PLXNA2;HAS2;LRIG3;PTCHD4;CYYR1;GABRP;PLA2G2A;FN1;GADD45G;FOSL2;TMEM154;ID2;NOX4									CCNT2	2022-01-13	0.875141	0.999844	0.480125	0.0640342	ELL2							MAP3K1	17/184	0.990705	0.999996	0.584325	0.00545645	EPHA4;CAD;IRS4;ARRB1;ESR1;YWHAZ;TIMM50;NFKBIA;MYO1D;TUBB2B;PAK1;HIST1H4B;TUBA3C;HIST4H4;NCL;FADD;VIM							lateral SC part of the periaqueductal gray	67/301	0.000316325	0.00336594	1.66534	13.4205	ALDH1L1;MTRR;CD83;SERPINE2;BNC2;SNX13;ADRA1D;PLB1;CNST;CYSLTR2;SPTLC3;LRRTM2;SOX6;MAP3K4;JAK1;CUBN;HGSNAT;SPINK1;OPALIN;PAWR;DLEC1;GTPBP8;SLC6A11;ANXA10;CTPS1;OLFM4;RNASE1;ADRA2B;ARID1B;DISP1;SNTN;MMP13;FAM173B;ERGIC2;MAGEB5;RAI14;EXD1;RGS17;NBAS;POLDIP3;CFI;CSTF2;PCDH18;MARCH11;TRPM1;PRDX4;MOBP;TTPA;SLCO1B3;HAS2;MSC;CORIN;IL33;KCNIP1;KLHL1;CDC7;NR2F2;POU4F1;TMEM154;SLC8A3;NOVA1;CLEC6A;SLCO4C1;CACHD1;SCGB3A2;MAP3K13;CRLF2								liminal alar domain of m1	59/300	0.0122997	0.12962	1.41938	6.24267	FAM49A;DDX3Y;CTNND2;NPY2R;F11R;SPN;BCL7C;NUF2;CCR5;PPFIA2;SLC30A4;ACSL4;FOXL1;ALG10;KCTD6;MMRN1;IFNE;PLSCR4;HAND1;CCDC86;TSSK3;FAR2;ALPK2;TBC1D23;CAMK1G;ARF6;MATN2;PTGER4;SLC22A3;TAS2R41;MAOA;YTHDC1;SEMA3A;TMTC1;DAZ2;ATP10A;EFNA5;PHF21B;STK3;TMEM168;LARP1;MIER2;HIVEP3;CTNNA2;AUTS2;FOXF1;CEP152;PCDH8;CABLES1;SYT14;AZIN1;FOSL2;OTOL1;ABHD12B;RPIA;IL6;RYBP;TMEM114;NAGK							GTEX-U3ZN-0426-SM-4DXSH blood vessel female 30-39 years	105/517	0.000354267	0.00524746	1.48614	11.8081	C8ORF48;RASL11B;HPSE2;F13A1;HNMT;RGS5;EFEMP1;GJA5;PLS3;HMCN1;FBXO8;CMKLR1;TNS1;MBNL1;ST6GAL2;SCARA5;F2R;DKK2;CPED1;ADCYAP1;INPP4B;CRISPLD1;COL4A2;SLC9A9;ZFPM2;FREM1;TRABD2B;EPHA3;INSIG2;LTBP4;PLA2G5;RASAL2;TMEM242;DSEL;DHX35;ESD;IGFBP7;SNX9;RSU1;MSC;NXNL2;CBX7;FN1;CRIM1;CYBRD1;HTR1B;PXDNL;NR2F2;SELP;MAN2B2;NOX4;LHX9;LGMN;C2ORF40;ITGB5;COL14A1;DUSP19;PKD2;TMEM47;CTSO;KCNT2;HEY2;CTSF;SMIM10;EDIL3;ANKRD7;GPR135;TRPC4;PAWR;KCNAB1;FOXL1;RAP2A;PIGK;COL21A1;DNASE2;PDE5A;C9ORF3;ST6GALNAC5;AMIGO2;ITLN1;NTN4;ITLN2;ATP10A;THBS2;MTHFD1L;CUX1;IL33;PCGF5;PLCL1;NTRK3;PCDH7;FAM46A;PLA2G2A;WTIP;SULF1;LHFPL1;TBX18;TTLL7;MYO1D;SLC4A7;SMOC2;VIM;FRK;RBM43;OTC							GTEX-U3ZN-0826-SM-4DXSZ adrenal gland female 30-39 years	46/249	0.0624424	0.923695	1.31088	3.63573	PFKFB3;CALML5;TNFAIP6;FRMPD4;TMTC2;NPIPB11;PRKX;SLC7A11;CDH8;HK2;FCAR;CASP14;ATXN1;CXCR1;NETO1;FAM110B;CA4;SLC19A3;PDE4B;STXBP6;ZNF385D;UTY;GGT1;CD177;BARD1;GSDMB;SLC38A1;KLF13;CRTAM;IDH2;PBX4;GP6;ELL2;ERMN;TMEM154;FOXP1;RNF144B;TNNT1;PELI1;KLRF1;PADI2;PABPC3;LRRN1;KLRD1;DSC1;PPEF2
ASCL1																Hirschsprung Disease	32/135	0.00396717	0.169514	1.79929	9.94952	NLGN1;SEMA3D;STMN2;ASCL1;CLDN1;ROBO1;SOX2;EDNRB;RASGEF1A;CHL1;GRB10;DNMT3B;SRY;SLIT2;SOX4;PROK1;DSCAM;CNTN5;EDN3;SCAF11;BDNF;CNTN6;CAVIN2;NTRK3;MITF;VRK2;TYR;GABRG2;SLC6A8;GAL;NRG3;TCF4																				Cancer Stem cell:Brain	2022-10-30	0.00868338	0.0460482	2.88819	13.7084	SOX2;CCND2;SLC16A1;CADM1;CTNNB1;SOX11;TCF4;THY1;ASCL1;SOX4																																Proliferating Natural Killer CL0000623	2022-03-14	0.343244	0.539136	1.57247	1.68147	TOP2A;STMN1;KLRF1										Depolymerisation of the Nuclear Lamina Homo sapiens R-HSA-4419969	2022-04-15	0.170694	0.999979	2.09734	3.70785	PRKCB;LPIN1;LPIN2;LMNB1							Hypertrophy Model WP516	2022-04-20	0.341824	0.972414	1.4415	1.54739	NR4A3;IFNG;EIF4EBP1;ADAM10							Herpes simplex virus 1 infection	69/498	0.74136	0.999995	0.925271	0.276905	ZNF133;ZNF492;ZNF43;ZNF808;CASP8;ZNF83;ZNF605;ZNF208;ZNF527;ZNF846;ZNF85;ZNF845;ZNF569;ZNF888;ZNF600;ZNF721;MAP3K7;ZNF565;ZNF564;JAK1;ZNF486;ZNF320;ZNF562;ZNF561;ZNF682;DAXX;ZNF98;ZNF57;ZNF90;ZNF91;ZNF718;IFNG;ZNF836;ZNF714;ZNF436;SRSF6;ZNF114;ZNF675;ZNF311;TLR3;ZNF431;ZNF595;ZNF670;SP100;ZNF350;ZNF195;PIK3R1;ZFP14;EIF4EBP1;ZNF107;ZNF426;CCL2;ZNF701;FADD;ZNF621;ZNF860;ZNF141;ZNF77;ZNF79;NFKBIA;IL6;ZNF737;ZNF615;BAX;ZNF578;ZNF611;ZNF730;ZNF354C;NECTIN1						Amino sugar and nucleotide sugar metabolism	1945-10-01	0.118434	0.804337	1.64894	3.51785	CYB5R1;UGP2;NAGK;GNPDA2;GFPT2;PMM2;GNPNAT1;HK2;PGM1;GALK1						Congenital nystagmus	2022-06-22	0.0944865	0.693128	2.16372	5.10485	OCA2;CNGB3;WDPCP;CNGA3;EZR;SLC25A14							delayed male fertility MP:0008975	2022-04-07	0.0114754	0.238043	7.69387	34.3728	AKAP12;GHR;FSHR;ACVR2A								Abnormality of the distal phalanges of the toes (HP:0010182)	2022-03-10	0.174208	0.997574	2.47161	4.31916	FIG4;CANT1;ROR2								GTEx Breast 20-29 vs 30-39 Down	30/250	0.912579	0.999995	0.783753	0.071698	CSF3;MOGAT1;RASEF;PCSK9;TMPRSS2;PIK3C2G;ATP2C2;ABCC12;FUT3;FSTL5;ALDH3B2;DMBT1;SI;NPY;NDST3;FAM3B;FAM3D;APOB;LGALS7;CD177;GSDMC;AOC1;MUCL1;CYP4F2;BTN1A1;HS3ST4;GABRG2;PCP4;PIP;SDC1								pancreatic cancer DOID-1793 human GSE16515 sample 475	64/376	0.124033	0.523283	1.18631	2.47608	IFITM3;COL12A1;HMGB1;F11R;CXCL14;BZW1;IFIT3;FBL;LAPTM4B;SDR16C5;LAPTM4A;FTH1;TMSB4X;PLS3;SOX9;KPNA2;ACTR3;ANXA1;SPINK1;ANXA3;IGFBP3;SLC6A14;ANXA10;ATP1B1;OLFM4;DKK1;F3;YWHAZ;NT5C3A;PSMA6;PABPC3;EZR;MXRA5;MMADHC;PNLIP;AMIGO2;CAPG;REG3G;THBS2;PAPSS1;PLAC8;SPP1;GCNT3;IGFBP7;GABRP;NPM1;GALNT3;CCL20;GOLM1;NDUFA4;MX1;FN1;LYZ;COX6C;SULF1;NET1;DHRS9;ARPC2;FXYD3;ARPC3;COL5A2;RPS20;VIM;SERINC5								psoriatic arthritis DOID-9008 human GSE61281 sample 696	45/251	0.095252	0.403618	1.26304	2.96971	PCSK2;PCDH10;BNC1;DEFB127;LDLRAD1;GRIK1;DACH2;MYOM2;CDH8;EPB41L4A;ADAMTS3;ZNF827;TTPA;PEBP4;GRM8;PHACTR3;SLITRK5;CNGA3;TAS2R1;CHSY3;RGS9;CMKLR1;MDH1B;RFTN2;EOMES;LINGO2;TMPRSS11B;ERVMER34-1;KCNIP1;EYA1;ATP8B1;MAMDC2;TMC7;ATP2B2;LHFPL1;OTOR;RPE65;ISX;FAM90A1;PSG9;NCR1;NMUR1;CDH16;CBLN4;ZNF354C								Short stature mental retardation eye anomalies	36/200	0.119095	0.999995	1.26845	2.69905	APP;NCKAP1;AHCTF1;PANK3;TNKS;FMR1;GLI3;PTPRG;MED13;HECTD1;MAP2;ZMYM4;KIF5B;PSD3;SPIN1;IGF2BP2;ANKRD50;MPDZ;SPTBN1;SASH1;WASF3;CLASP2;ZBTB18;ANK2;CSNK1E;PTPN13;MEX3C;POU3F3;QKI;PTPRD;SFPQ;APC;RAPGEF2;FAT4;AMOTL1;ADGRL2								Rokitansky sequence	34/200	0.213076	0.999995	1.1826	1.82843	BCAR3;NRP1;LAMA2;CITED2;COL12A1;NTN4;PTPRK;PKD2;NT5E;ADAMTS2;SH3PXD2A;ADAMTS1;DSEL;SASH1;RHBDF1;GALNT5;ATP8B1;BDNF;MMP2;NEK7;FN1;CRIM1;SSTR1;PODN;DKK1;TWSG1;MYO1B;CCDC80;COL5A2;CDH11;SDC1;ALPK2;MXRA5;FBN1								Lymphatic filariasis	2022-06-20	0.0633802	0.642777	2.47311	6.82232	EDN1;CEACAM1;MMP2;TLR4;TLR3;MBL2								Peyronie disease	27/121	0.0170776	0.302515	1.66155	6.76247	APP;HDAC2;CFI;DPT;CTGF;CASP8;TTPA;CCL2;MSC;ICOS;SMAD2;SMAD1;TGFB2;IGFBP3;MMP2;CAD;IL6;MMP13;SCD;PIP;ID2;NOX4;BAX;CTNNB1;ANG;PDE5A;MYF5								HMGA2 OE MOUSE GSE24071 CREEDSID GENE 2564 DOWN	63/289	0.000830132	0.0082007	1.61988	11.4913	FAM49A;CPM;ITGAM;NCF2;F13A1;LRMP;RND3;AKAP12;RGS2;TMSB4X;SIRPA;RAG2;CYTIP;WLS;CCR2;ANXA1;PRKCB;ANXA3;SLC30A4;EBF1;ARAP2;DNTT;ATP1B1;FOXP1;NT5C3A;CEACAM1;CLEC4D;MMRN1;ELMO1;MYADM;GSAP;MCTP2;RIN2;CAMK2D;CLEC12A;UNC93B1;C5AR1;CSF2RB;AOAH;PPM1K;TTPA;ALOX5;ST8SIA4;HIVEP2;SPTBN1;GRIA3;GBP4;KCNJ2;ATP8B4;CD72;EYA1;CAV2;FN1;CD2;MYO1E;SELL;ID2;IL2RA;VIM;IL7R;PIK3AP1;OTUD1;BMPR1A									THAP11	2022-01-13	0.875141	0.999844	0.480125	0.0640342	ZWINT							MCC	30/292	0.99097	0.999996	0.65647	0.00595464	VCP;CUL1;PYGL;RASAL2;PDHB;GOLGA4;PGRMC1;PNP;PPP2R1A;ESD;RAB2A;NPM1;RRM1;PDCD6IP;NUP155;CNBP;GOT2;RPS3A;CSNK1E;LRPPRC;TSN;MSH6;PSMA6;PSMA1;EIF3H;EZR;MAPRE1;PFKM;PFKP;RAB7A							lateral septal nucleus, intermedio-dorsal part	67/301	0.000316325	0.00336594	1.66534	13.4205	SEMA5A;GLP1R;CPNE8;NRP2;DOCK4;GALNT13;PRF1;CXCL14;SLC8A1;CDH8;PLB1;LMNB1;SOX2;TATDN3;GRIP1;RGS2;ALCAM;CYSLTR2;CCND2;ZIC1;MAN1A1;TTC23L;EDN1;TRPC4;DCSTAMP;ANO1;EZR;XPR1;PDE9A;REG3A;WDR25;DLX2;BHLHB9;NXPH2;SLC22A2;ASCL1;TRHDE;PALMD;ERI1;PENK;SPOCK3;TM4SF20;S1PR1;NXPH1;KCNJ2;LRRN3;BCL11B;SMURF2;MYO10;SLC10A2;RARRES2;TFPI2;IDH2;HTR1A;GAD2;SYT14;ARPC5;GPR6;PLEKHA7;GADD45G;RALYL;PDE10A;DHRS9;SST;SCGB3A2;CNTN3;CENPO								mantle zone of FCx	59/300	0.0122997	0.12962	1.41938	6.24267	DENND1B;ALDH1L1;MTRR;CD81;HTR2C;SLC4A4;ETS1;ASGR1;GJA1;ADAMTS2;CA2;KIF5B;DPYSL3;GRB10;STK32A;CGNL1;SLC38A1;SEMA6A;SEMA6D;ENTPD6;ARRDC3;TACR3;SLC6A11;CTPS1;ATP11A;OPRM1;F3;DCTD;INPP4B;EML6;CARHSP1;HAND1;SCG2;CHST2;PNCK;AMIGO2;TULP4;ATP5J;TFPI;MOBP;ST8SIA4;RSU1;IMPG1;GALNT1;IDH2;FAM189A2;CP;COQ7;QKI;SLC8A3;NR4A2;QDPR;ANLN;CLCN5;ARPC2;COL5A2;PLP1;CACHD1;VIM							GTEX-NL3H-0011-R5a-SM-2I3GB brain male 60-69 years	154/806	0.000374801	0.00552358	1.3812	10.8964	PCDH11Y;FRMPD4;CTNND2;GOLIM4;FAM107A;RORB;AMOT;PREX2;RIMS2;SOX2;SLC25A48;SYNPR;GJA1;CDH4;PAIP2B;EDNRB;OPHN1;TUNAR;SOX9;RGS9;RGS7;EPHA6;FBXO15;ANK2;POU3F2;ERMN;POU3F3;GABRG1;LARS2;PCP4;TMEM257;DOK5;TNIK;ABCG2;GPM6A;BHLHB9;TTYH1;PCDH10;HHLA3;FOXG1;PHYHIPL;GPR83;NPAS3;PHF21B;MOBP;TESPA1;TTPA;TSPAN7;PENK;TP53BP2;AMZ2;ST8SIA6;CCDC33;TPPP;TAC1;IMPG1;GPM6B;SPTBN1;MFAP3L;DNAH12;TGFB2;ARPP21;RAB39A;NMBR;GRIN2B;TMEM196;QKI;ST18;SYT6;QDPR;ANLN;GLUD2;LHX2;SERPINI2;LRRN1;PTPRT;ROBO2;NRSN1;FAM69C;ZFAND2A;SLC7A11;TRH;PITPNC1;PPP3CA;CALB1;GRM4;NETO1;CA2;EFCAB1;LRRTM1;PRB2;CA8;COX8C;GPR37;OPALIN;COBL;ANO3;SLCO1C1;ITPKB;CLDN10;GPRC5B;TUBB2B;NRG3;CDH10;PABPC3;SLC18B1;LRRC3B;VSTM2A;ZNF350;KCNA4;DNAH9;ADCY2;PPM1K;ADCY8;ASCL1;FSTL5;SV2C;PTPRZ1;SLITRK2;ERBB4;NPY;SPOCK3;GPC5;CTNNA2;WASF3;KCNJ4;RFTN2;NTRK2;WWOX;PCDH9;MYO10;EYA1;SERPIND1;KCNIP1;PCDH8;LSAMP;CABLES1;GAD2;MTSS1L;HS3ST5;VWA3B;LHFPL1;POU4F1;MEIS2;ETNPPL;MAPK10;POLE4;TMEM158;PDE10A;APC;PPP2R2C;SST;PLP1;TMEM229A							GTEX-U3ZN-0126-SM-4DXUM spleen female 30-39 years	67/378	0.0628007	0.923695	1.24728	3.45221	THSD7B;IRS2;FBLL1;CLDN1;EEA1;LONP2;ITGB8;AP3S2;SOX9;EYS;SFTPB;ANKRD36C;SLC6A15;LMO3;PAQR3;SHISA3;TACR1;FOXL1;ANO4;KLF15;PNMA6A;SLCO1C1;CTAGE5;ERVW-1;TSSK3;DSC1;GRIA1;NLGN1;TYRP1;DPT;SEMA3E;THBS4;TTBK2;NUAK1;GRIN2A;PDE11A;PDPN;SLC19A3;SLITRK6;HAS2;ZNF426;DMD;CTNNA2;PTCHD4;TPPP;GRIA3;GABBR2;NEGR1;NEBL;TMEM132B;PLA2G2A;TBX18;BMP5;NET1;RP1L1;FAM135B;GLUD2;PDP2;NR4A3;CTH;PLP1;AAK1;LNX1;SLC26A9;ASB5;FGF10;BMPR1A
ASGR1																Encephalomyelitis	70/348	0.00399437	0.169514	1.46221	8.0756	CD86;IL1RN;CSF3;ITGAM;CBLB;CXCL13;GRM1;HPGDS;ALCAM;CASP8;DUSP10;SMPD1;RNF19A;SIRPA;CCR6;EPHB2;CCR5;CCR2;MAP3K5;EOMES;DUSP1;IL15;RIPK2;PLA2G4A;RPSA;RGMA;MMP12;AR;EBNA1BP2;GAL;IFNG;ERVW-1;PADI2;TLR8;CD47;TLR4;TLR3;PTGES;ABCG2;C5AR1;GOSR1;CAPG;NOD1;CD1D;MALT1;TRPM2;PNMA1;ALOX5;SPP1;S1PR1;CCL2;FADD;ICOS;MSC;CDR2;TGFB2;BDNF;ATP2B2;ESR1;LRPPRC;NR4A2;CD2;IL6;APC;IL7;IL2RA;PLP1;F2RL1;IL7R;KCNK2																				Adipose-derived Stromal cell:Abdominal Adipose Tissue	23/94	0.00895717	0.0470251	1.87388	8.83592	TRIM71;KCNH2;RTL1;FBN3;ST8SIA2;STMN2;DIO3;PHYHIPL;SORCS1;SOX11;NREP;DUSP26;ART5;PRTG;GAP43;TUBB2B;IGFBPL1;LRRTM1;TRIM24;GYG2;CDO1;FREM1;SPSB4																																Plasmacytoid Dendritic Cell CL0000784	2022-03-15	0.386382	0.554841	1.44135	1.37062	IRF8;TCF4;LILRA4										Prolactin receptor signaling Homo sapiens R-HSA-1170546	2022-04-15	0.170694	0.999979	2.09734	3.70785	GHR;CUL1;PRL;PRLR							Cancer immunotherapy by CTLA4 blockade WP4582	2022-03-14	0.343244	0.972414	1.57247	1.68147	CD86;PPP2CA;PIK3R1							Phagosome	20/152	0.747776	0.999995	0.872412	0.253568	DYNC2H1;MSR1;ITGAM;ITGB5;NCF2;SFTPD;THBS2;TUBB4A;FCAR;THBS4;EEA1;TUBB2B;TUBB2A;TUBA3C;PIK3C3;SEC61B;TLR4;ATP6V1C1;MBL2;RAB7A						Fructose and mannose metabolism	1934-08-01	0.118829	0.804337	1.77552	3.78197	MTMR2;PFKFB3;PMM2;FBP1;PFKM;HK2;FBP2;PFKP						Encephalitis	1949-11-01	0.0990204	0.693128	1.67091	3.86386	CNTNAP2;DPP6;IFNG;UNC93B1;ERVW-1;CNTN1;CCL2;GAD2;CCR5;GRIN2B;TLR3							impaired fibroblast cell migration MP:0011707	2022-04-07	0.0114754	0.238043	7.69387	34.3728	ARPC3;S1PR1;WDPCP;MTSS1								Morphological abnormality of the middle ear (HP:0008609)	2022-03-10	0.174208	0.997574	2.47161	4.31916	GRIP1;EYA1;POU3F4								GTEx Vagina 20-29 vs 30-39 Up	30/250	0.912579	0.999995	0.783753	0.071698	CHODL;DDC;GALNT15;FOXG1;REG1B;PON1;SLC7A14;DPP6;IGFBPL1;SPOCK3;PHACTR3;CLVS2;GPC5;GPAT2;BRINP3;PLXNA4;TRIM67;SLC6A15;PLA2G2A;LHFPL1;HS3ST4;POU3F3;TRDN;LRFN2;RALYL;IL6;ADRB3;CDH10;SYT10;SCG2								Down syndrome DOID-14250 mouse GSE39159 sample 529	86/516	0.124445	0.523283	1.1573	2.41169	OTUD4;APP;ATP8A1;PROS1;GOLIM4;AQP7;CBLB;TSPAN12;MYOM2;AMOT;PREX2;SCPEP1;ADAMTS5;ING3;FSD1L;CASP8;KDR;PLS3;SLC38A1;ZHX2;CNOT6L;TYW5;TCF12;SLC39A10;ATP11C;TMC7;PEX1;AR;TPST1;GPRC5B;DNAJC1;CEACAM1;EMCN;DAAM1;MMRN2;BMP2K;NAF1;TNIK;UTRN;LCORL;UMPS;RAPGEF6;TLR4;MAPRE2;VGLL3;ABCG2;ZCCHC8;SEC23A;CAMK2D;ASAH2;BHLHB9;HPGD;MAOA;SDC2;SEL1L;PRKX;PAK1;ARHGAP20;HECTD2;MAN2A1;RNF217;METTL4;AHSP;SNX7;CCDC141;MPDZ;SNX6;GALNT7;ARPP21;FN1;MARCH8;TECRL;MPP7;AZIN1;WDR11;FBXO31;GULP1;MYO1E;IRAK1BP1;SEC23IP;PDE10A;NOVA1;SESTD1;LPCAT3;KBTBD7;CPEB2								amyotrophic lateral sclerosis DOID-332 human GSE833 sample 1007	34/184	0.0969983	0.408711	1.30998	3.05627	APP;SH3GL3;GRIA2;CNP;FRMPD4;ASMT;STMN2;THY1;COX7C;GLI3;PPP3CA;MOBP;TMSB4X;STMN1;TP53BP2;SPP1;MAPK6;SULT1A4;GPM6B;SNRPN;CXADR;GPR37;NDUFA4;DHCR24;CSNK1E;ATP1B1;QDPR;ZNF91;RPS29;CTDSP2;NAAA;PLP1;ALPL;CTNNB1								3-beta-hydroxysteroid dehydrogenase deficiency	35/200	0.161477	0.999995	1.22525	2.23411	ENPEP;SP100;STEAP4;CPO;SLC47A1;HPGD;HNF4G;SECTM1;LILRA2;PLD1;ISM2;CYP3A5;PLB1;PCNX1;SPTLC3;CYP11A1;FAM198B;MAP3K5;ABCA1;CUBN;ANGPT4;AOC1;UNC5CL;GPR78;CYP4F2;RARRES2;EPHX1;ACSL5;DHCR24;FOSL2;PSG9;TGFBR3;MEP1B;PAPPA;ERVW-1								Scholte syndrome	34/200	0.213076	0.999995	1.1826	1.82843	LAMA2;COL12A1;NTN4;PLOD2;THBS2;CTGF;ADAMTS5;NT5E;ADAMTS2;SH3PXD2A;ADAMTS1;DSEL;SASH1;SEPT11;GALNT5;BDNF;CAV2;IGFBP3;MMP2;NEK7;FN1;CRIM1;CYBRD1;PODN;NGF;DAB2;CCDC80;PALLD;COL5A2;CDH11;ACO1;MXRA5;FERMT2;VGLL3								Acinic cell carcinoma	36/189	0.0633878	0.642777	1.36053	3.75301	GLP1R;REG3A;NRP1;NRP2;HIP1;HHLA2;ONECUT1;TMPRSS2;BRCA1;ETS1;FHIT;ROBO1;DEPTOR;TMSB4X;BSND;CTNNA1;SOX9;BUB1;SPTBN1;WWOX;SPINK1;MME;NCOA3;MMP2;NTRK3;IDH2;FN1;SOX11;LYZ;SULF1;ETV6;SULF2;AR;ANO1;APC;CTNNB1								Sirenomelia	45/223	0.0171219	0.302515	1.46416	5.95531	CD86;FH;VCP;PKD2;HS6ST1;GLI3;GLI2;PKHD1;BOLL;FGF7;KLRK1;CASP8;CA2;CASP6;TRPS1;CCL2;AGA;SRY;CLEC1B;AMELY;TFAP2B;IL15;GZMA;PBX3;MOK;AXIN2;PGD;MEIS3;MEIS2;PBX1;NCR1;MOS;NFKBIA;GZMK;GREM2;MEIS1;APC;PIP;BAX;KLRD1;ROR2;TLR4;ADA;TLR3;FGF10								ASCL1 KO G523NS HUMAN GSE87615 RNASEQ DOWN	57/256	0.000842002	0.00827616	1.66368	11.7784	TOP2A;SEMA5A;PYGB;CPM;MAML2;SERPINE2;GRIK3;PYGL;ETS1;PTPRG;ROBO1;LMNB1;FBL;SEPT9;ALCAM;UBASH3B;CDH2;DPYSL3;STMN1;DHX15;SOX9;SOX6;KPNA2;SOX4;SH3D19;HMGCS1;SEMA6D;TCF12;EMP1;RPS3A;TUBB2B;SFPQ;TUBB2A;MMP16;COL4A2;NCL;TRIB2;EPHA3;HDAC2;PCDH15;PAPSS1;UGP2;PDPN;HAS2;ZNF146;NTRK2;NPM1;CBX3;TMEM132B;NAP1L1;PTPN13;LHX2;HNRNPD;ID4;CTNNB1;VIM;SERINC5									EED	1991-10-01	0.882457	0.999844	0.710578	0.0888547	HDAC2;TLE1;DNMT3B;EHMT1;EPC1;RPS3A;LRRFIP1;SMYD3;JARID2;EIF2S2							XRCC6	12/141	0.99104	0.999996	0.53426	0.00480858	BARD1;AR;ATXN3;DLX2;HIST4H4;MYC;GZMA;TCF4;DNTT;CHD1L;ESR1;YWHAZ							mantle zone of SePal	67/301	0.000316325	0.00336594	1.66534	13.4205	FAM49A;GALNT13;LRRC38;NPY2R;AQP7;PPP1R9A;PIK3CG;ROBO1;RGS2;ALCAM;SIPA1L1;DMBT1;SESN3;NETO1;GRM7;MAN1A1;RGS9;SCARA5;CACNA2D3;TBC1D8;PHKA1;KCNAB1;TACR1;WNT16;GABRG3;POU3F4;MN1;CARHSP1;PACRGL;BBS10;CLEC4D;PARD3;PITPNM2;CDC42EP3;PELI1;UTRN;ZNF595;ARL6;SDC2;ARX;OR1I1;TMTC2;KCNA4;XPC;GPR83;AKAP1;SERTAD4;FLRT3;PENK;SPOCK3;GCNT3;TAC1;KCNJ2;CDX4;BCL11B;PCDH8;GAD2;HTR1B;GPR6;MEIS2;SGCZ;PDE10A;FXYD4;GPR149;GNB4;CDO1;LHX9								p2 portion of the substantia nigra pars reticulata	59/300	0.0122997	0.12962	1.41938	6.24267	PHF3;FRMPD4;PAK1IP1;EHMT1;GRIK1;CHD2;IPO5;SYNE1;LAPTM4B;OPHN1;ZMYM3;GRM7;MED10;SMPD1;PTGFRN;ZNF445;RBFOX1;GAS2L3;SNRPN;EBF1;DYRK1A;KCNAB1;KCTD3;WDR33;MSH6;SLCO1C1;PSMA6;ADAM17;CHMP3;UQCRC2;TLN2;UTRN;DDX6;KHDRBS2;PLA2G5;LIN7C;ADD2;PAK1;PGRMC2;NPVF;TSPAN7;PENK;SPOCK1;HIVEP3;UGGT2;ATP6V1C1;GRIA3;RRM1;CADM1;BCL11A;PCDH7;ZNF804A;EIF2S2;MEIS2;PDP1;PINK1;MPHOSPH10;CNTN3;C11ORF58							GTEX-O5YT-0426-SM-3MJHD blood vessel male 20-29 years	128/652	0.000376998	0.00552586	1.42636	11.2444	IFITM3;NCKAP1;APP;SPON1;TES;THSD7B;MPG;F13A1;PLOD2;ISM1;CDH8;CTGF;RGS5;CYSLTR2;EFEMP1;PNP;ZNF728;DPYSL3;FAM198B;FAM19A2;PABPC4L;PLS3;ENPP1;PXDC1;HMCN1;IL13RA2;CMKLR1;MAP3K5;TNS1;MBNL1;TLE1;ST6GAL2;F2R;PHKA1;FNDC3A;CHD1L;TWSG1;SFRP2;CRISPLD1;COL4A2;DOK5;MYADM;XPR1;SLC22A3;NUMBL;SLC22A2;LTBP4;PLD5;ESD;TASP1;IGFBP7;SNX9;RSU1;HIVEP2;MCL1;RPL39L;ATP8B1;PCDH20;TFPI2;PRRC2C;IRF2BP2;ELL2;CP;GULP1;NET1;CCPG1;MAN2B2;REEP3;COL5A2;NOX4;FAT4;ZNF532;FERMT2;BMPR1A;PIWIL4;ITGB5;COL14A1;ADRA1D;PRL;PKD2;PTPRG;GLIPR1;ADAMTS1;LRRFIP1;ZNF385D;EDIL3;LMCD1;C3ORF58;EDN2;DUSP1;NCOA3;EMP2;FOXL1;ADRA2C;NGF;BACE2;ANO1;MMP16;COL21A1;PDE5A;C9ORF3;SEC23A;SEMA3D;PRUNE2;ATP10D;FGL2;CSTF2T;ATP10A;THBS2;AKAP1;NT5E;CHSY1;CTNNA1;GCNT4;CHSY3;IL33;GALNT2;PCDH7;FAM46A;PLXDC2;FMO4;SULF1;AIG1;HS3ST2;MYO1D;SMOC2;RAMP1;OTC							GTEX-PWO3-1026-SM-2I5F2 brain female 60-69 years	180/1095	0.0630368	0.923695	1.1425	3.15791	CCDC71L;TES;TMEM200A;PROS1;COL12A1;ZC3HAV1L;ANTXR2;ETS1;BACH1;LAPTM4B;LAPTM4A;HELB;MYC;FTH1;MYB;FAM3B;CHP1;TNS1;IL15RA;SCARA5;F2R;VRK2;PRLR;MUC3A;CPED1;RAB32;INPP4B;MTAP;CARHSP1;RNF125;CCNY;PPP1R3B;CD109;PSME4;MSH5;LGALS12;CCDC86;SUCLG2;RAB38;FAR2;ROR2;UTRN;EZR;L3MBTL3;ZCCHC6;HS3ST3A1;GYPC;LTBP4;TMTC1;ZC3HAV1;CD1D;IQGAP2;PLD1;SAV1;STK3;POU5F1B;TIMM23B;RNF213;MAN2A1;EIF4EBP1;ZBED1;SNX9;MSC;MCL1;BARD1;APOOL;OSBPL5;PMM2;TFPI2;NMI;PARVB;DNAJC15;PRDX6;VANGL1;DIAPH2;DAP;COQ2;MAFB;ARPC2;NAT1;ARPC3;NOX4;NABP1;RPS20;IL7R;NIT2;ADA;FGF10;FBN1;NRP1;CPM;TNFAIP6;BNC2;BNC1;GBE1;TMEM181;ADRA1D;CLINT1;HK2;WISP2;GHR;SYNCRIP;ACOXL;ADAMTS2;GLIPR1;ADAMTS3;CASP8;MAP1LC3C;MIS18BP1;RASGEF1B;FLVCR2;MFSD1;C21ORF91;MAN1A1;LRRFIP1;CDV3;ABCC4;PARP4;RIPK2;MMP2;ACTL6A;FAM126A;SERPINB8;ETV6;DNAJC3;TGFBR3;BACE2;ARL4A;DNAJC1;MMRN1;DAD1;CDC42EP3;CHMP3;MAPRE1;MCTP2;CACUL1;ST6GALNAC5;ARHGEF5;ARF6;VGLL3;GUCY2C;PTGER4;LEPROT;SP100;HPGD;SRBD1;ASIP;PTGER3;AMIGO2;SAMHD1;PDLIM1;TMEM168;NT5E;PDE11A;RAB20;OLFML3;CTNNA1;AGA;UGGT2;METTL8;GALNT1;PBDC1;MBD2;TMEM64;PLXDC2;FMO4;BICC1;DHRS4;RP1L1;POLE4;CENPE;MYO1E;TSPAN14;IL2RA;QPCT;F2RL1;VIM;CCL28;RBM43;RBM44
ASGR2																Obsessive-Compulsive Disorder	28/114	0.00399891	0.169514	1.8849	10.4079	NPSR1;SLC22A3;TPH2;CNTNAP2;MAOA;FMR1;EHMT1;SEMA3E;GRIK2;CDH9;RYR3;AFF2;CDH2;SLITRK1;SLITRK5;GRIA3;NTRK2;POU1F1;BDNF;NTRK3;HTR1B;GAD2;OPRM1;BTBD9;ESR1;GRIN2B;MEIS2;PBX1																				Adipose Progenitor cell:Abdominal Adipose Tissue	23/94	0.00895717	0.0470251	1.87388	8.83592	TRIM71;KCNH2;RTL1;FBN3;ST8SIA2;STMN2;DIO3;PHYHIPL;SORCS1;SOX11;NREP;DUSP26;ART5;PRTG;GAP43;TUBB2B;IGFBPL1;LRRTM1;TRIM24;GYG2;CDO1;FREM1;SPSB4																																THEMIS+ RGPD6+ Layer 5 Glutamatergic Neuron CL0000679	2022-02-09	0.39308	0.554841	1.64718	1.53805	SEMA5A;SEMA3E										S33 mutants of beta-catenin aren't phosphorylated Homo sapiens R-HSA-5358747	2022-04-15	0.170694	0.999979	2.09734	3.70785	PPP2CA;APC;PPP2R1A;CTNNB1							H19 action Rb-E2F1 signaling and CDK-Beta-catenin activity WP3969	2022-03-14	0.343244	0.972414	1.57247	1.68147	CDK8;CTNNB1;SOX4							Maturity onset diabetes of the young	2022-03-26	0.761425	0.999995	0.751523	0.204838	ONECUT1;HNF4G;NKX6-1						Notch signaling pathway	23/121	0.119989	0.808126	1.35545	2.87403	NUMBL;HDAC2;TLE1;KDM1A;MAML2;FBXW7;CNTN6;CUL1;PSEN2;ADAM10;PIK3R1;PSEN1;DLL3;NCOR2;CDK8;ADAM17;MYC;HEY2;NEURL1;MAGEA1;CNTN1;LNX1;MAML3						46 XY gonadal dysgenesis	2022-03-08	0.101596	0.693128	3.46066	7.91369	NR0B1;SRY;ZFPM2							mottled coat MP:0000421	2022-04-07	0.0114754	0.238043	7.69387	34.3728	OCA2;ASIP;HTR2C;TYR								Limb dystonia (HP:0002451)	2022-03-10	0.174208	0.997574	2.47161	4.31916	DDC;ARX;TUBB4A								GTEx Colon 20-29 vs 40-49 Up	30/250	0.912579	0.999995	0.783753	0.071698	ABCB5;PLA2G5;RORB;LRP2;ADARB2;ISM1;SLCO1B3;CNGA3;PTCHD4;OR56B4;SFTPB;TMPRSS11B;ANGPT4;FOXD1;CD70;SHISA3;NMBR;LHFPL1;PRSS55;TMPRSS11E;TBX5;HS3ST2;PCP4;SFRP2;FOLH1;AGBL1;NOX4;TNP1;PNLIP;PNLIPRP3								Huntington's disease DOID-12858 mouse GSE9038 sample 717	50/288	0.12474	0.523283	1.21447	2.52795	FAM49A;DDX3Y;SCHIP1;WIPF3;EHMT1;IFIT2;CRHBP;FAM19A2;FAM19A1;SIRPA;PRKG2;UTY;FEZF2;DLGAP2;DUSP4;KCNH2;UNC13A;FBXW7;F2R;UNC5D;SORCS3;KLF15;PITPNM2;RIN2;KIZ;CAMK1G;TSPYL5;HOMEZ;RGS17;NUMBL;NRN1;ADCY1;BHLHE22;FHIT;TMEM242;OLFML3;NEUROD6;SPP1;RPRM;BDNF;PCDH8;MTSS1L;PDP1;SEC23IP;RALYL;LHX2;XAF1;CBLN4;CBLN2;CRLF2								Chronic phase chronic myelogenous leukemia DOID-8552 human GSE5550 sample 456	48/270	0.0974282	0.408711	1.25025	2.91138	PTGER4;HLF;FGL2;HMHB1;F13A1;TRH;HNMT;CTGF;AKAP12;CRHBP;SEPT9;GLIPR1;RGS2;CDH2;INPP5D;SLC16A7;PLS3;MAN1A1;LAIR1;CCR2;MCL1;BARD1;PRNP;MME;PCDH9;BCL11A;DUSP1;MX1;NAP1L3;DNTT;RPS3A;RNASE3;SORL1;RAP2A;MAFB;NAGK;SELL;RPS29;TNFSF4;ID2;PKP2;IRF8;TCF4;SRSF6;FGF13;IL7R;ADA;LGMN								Agyria pachygyria polymicrogyria	35/200	0.161477	0.999995	1.22525	2.23411	APP;TNKS;STMN2;AKAP6;NREP;FNBP1L;ROBO1;PNMA1;PPP2R1A;MAP2;DPYSL3;MVB12B;SPIN1;CTNNA2;SPTBN1;B4GALNT4;PPFIA2;CLASP2;TCAF1;SYT1;ST8SIA2;DAB2IP;ANK2;C14ORF132;CSNK1E;MEIS3;POU3F3;PTPRD;TUBB2B;GAP43;TUBB2A;NOVA1;ADGRL1;C16ORF45;CDK5R1								Sirenomelia	34/200	0.213076	0.999995	1.1826	1.82843	CD86;IL1RN;CD83;PFKFB3;C5AR1;USP12;AOAH;BACH1;CSF2RA;IFIT3;IFIT2;LILRA5;ZC3H12A;CCRL2;FLVCR2;CCR5;MSC;HERC6;CERS3;ACTR3;IL15RA;DUSP5;ARHGEF10;MX1;IFI44;SERPINB8;FOSL2;ADAM17;IL2RA;PELI1;TNFSF9;PLEKHO1;PIK3AP1;DSC3								Ectopia pupillae	1935-09-01	0.063699	0.642777	1.99813	5.50204	SOX2;TRPM1;OCA2;PRNP;OPN4;KIF21A;VIM;CYP3A5;FBN1								Pituitary hormone deficiency combined 1	41/200	0.0172298	0.302899	1.49305	6.06345	GLP1R;FH;TES;CNP;FMR1;PRL;TRH;GLI3;GLI2;SOX2;GHR;CA2;SMPD1;NPY;TRPS1;SHOX;PROK2;TNFSF11;AGA;TSHB;NCOA1;IGFBP1;POU1F1;TLE1;IGFBP3;CAD;TACR3;NR0B1;TYR;PRLR;TRHR;WDR11;POU3F4;GAL;MAF;FSHR;PIP;FETUB;ANG;FBP1;BRWD3								HOXA11 SIRNA MDAMB231 HUMAN GSE79586 RNASEQ DOWN	47/202	0.000869452	0.00850324	1.75975	12.4021	APP;COL12A1;NT5C2;IFIT3;IFIT2;PTPRG;OGFRL1;ALCAM;EFEMP1;BASP1;TMSB4X;TIMP3;ENPP1;PLS3;IGFBP7;TNS3;FBXO7;EDIL3;SPTBN1;SNX6;DUSP4;TGFB2;TCAF1;ANXA3;CAV2;NDUFA4;TXNRD1;FN1;CRIM1;EMP1;CYBRD1;NR2F2;SMARCA1;DKK1;ETV5;TSPAN14;CCDC80;TUBB2A;CTDSP2;CDC42EP3;CDH11;GNB4;CHMP3;ACO1;FAT4;COPG1;MAPRE1									KAT2A	12/107	0.884103	0.999844	0.726927	0.0895444	SMAD2;SMAD1;CDK8;ENY2;HDAC2;MYC;ACTL6A;CTNNB1;BRCA1;TAF9B;MAP3K7;ESR1							EEF1A1	17/185	0.991383	0.999996	0.580813	0.00502684	SMAD2;CSF1;MME;PRKCB;STMN2;ZNF24;MYSM1;YWHAZ;GADD45G;TSPY1;PAPSS1;PSG9;RAP2A;MED10;TMSB4X;TP53BP2;MAP3K7							medial part of the lateral habenular nucleus	67/301	0.000316325	0.00336594	1.66534	13.4205	OR14J1;CXORF66;SLC7A11;PYGL;RXFP2;GLI2;ROBO1;CNST;ADAMTS3;ZMYM4;ZIC1;TIMP3;RSPO3;GPR139;FAM19A4;SAMD11;AGFG1;SH3D19;OFD1;ZNF18;MME;MITF;VRK1;ATP11A;AXIN2;OPRM1;MUT;RGMA;INPP4B;ANO1;HIST4H4;ELMO1;PRKCQ;LRRC3B;CHST2;TMEM87B;NRN1;STXBP4;MAOA;SEMA3D;AMIGO2;NT5C2;PRKAR2A;TM4SF20;SLITRK6;CLVS2;GABBR2;PCGF5;SLC10A2;NEK6;NEK7;IDH2;CABLES1;SULF1;POU4F1;LRP1B;VANGL1;CAPN13;RSPH3;MGAT4C;KITLG;RYBP;CR1L;ID4;CTNNB1;AMOTL1;CNTN4								parietal cortex	59/300	0.0122997	0.12962	1.41938	6.24267	GLP1R;ACHE;NRP2;ALDH1L1;CSF1;CD81;HTR2C;GJA1;ADAMTS2;CA2;DPYSL3;GRB10;GPR139;PGM1;ARHGEF10;SLC38A1;GPR37;SEMA6D;F2R;TACR3;SLC6A11;ATP11A;OPRM1;MTSS1;INPP4B;EML6;CARHSP1;GPRC5B;MEP1B;DPPA4;HAND1;ELMO1;SCG2;CHST2;KCNE4;AMIGO2;AKR1D1;GMPS;TULP4;ATP5J;TFPI;SAMHD1;ADAMTS16;MOBP;GPC5;ATOH1;APOOL;GALNT1;PBX3;MARCH8;TYR;PLXDC2;CP;QKI;SLC8A3;COL5A2;CACHD1;VIM;NIT2							GTEX-NL4W-0011-R4a-SM-2I5GZ brain male 50-59 years	215/1175	0.000378743	0.00552586	1.31361	10.3495	CPNE8;SCOC;FRMPD4;PHAX;ADARB2;SLC4A4;PREX2;SOX2;OPHN1;STMN1;FAM19A2;FAM19A1;SOX9;SEC62;EPHA5;ANK2;SOX11;SLC6A11;GABRG1;LARS2;CCNY;ULK2;GPM6A;NRN1;TTYH1;HHLA3;FOXG1;PCDH15;PCDH17;NKAIN2;PGBD5;MAP2;TTPA;KCNMB2;TP53BP2;ST8SIA6;RAB11FIP4;GPM6B;CADM1;CADM2;RAB39A;TMEM196;ANLN;PEX5L;GLUD2;SERPINI2;PTPRT;SLC44A3;NRSN1;FAM69C;GRIK1;SLC7A11;COX7C;ABCC12;RYR3;TRIM9;IDS;NCOA1;GPR37;OPALIN;MMD;PTH2R;PNMA6A;ITPKB;CLDN10;GPRC5B;RAP2A;TUBB2B;TUBB2A;MMP16;PABPC3;LRRC3B;ZNF114;MAPRE2;KCNA4;ADCY2;ADCY1;COX5B;ADCY8;ASCL1;FAM172A;SPP1;GPC5;CSMD3;CTNNA2;RPRM;RFTN2;GABBR2;CA10;LSAMP;MTSS1L;FAM189A1;COX6C;LHFPL1;ETNPPL;TMEM158;KIF26B;FKBP1C;CACHD1;PLP1;TOMM7;APBA1;TMEM229A;CDK5R1;HDDC2;PCDH11Y;CTNND2;PCDH11X;FAM107A;RORB;DACH2;AMOT;RIMS2;RIMS1;CDH4;PAIP2B;KIF5B;STK32B;PPFIA2;KIRREL3;ANKRD46;DSCAM;FBXW7;MYH15;ZBTB33;SHISA9;ERMN;POU3F3;TPST1;TMEM257;FOLH1;DOK5;GPD2;TNIK;NTM;AK4;BHLHE22;NPAS3;MOBP;BTBD3;LRRC4C;ASIC2;GRIA3;MFAP3L;ZBTB18;TMEM132D;TGFB2;CNTN5;NEK6;TMEM132B;BTBD9;QKI;LRP1B;QDPR;COPRS;DAB1;LHX2;GNAQ;CNTN1;C16ORF45;OSTN;FGF13;DPP10;CNTNAP2;CELF4;NENF;PITPNC1;CALB1;GRM7;PSD3;PHACTR3;VWC2L;PDE4B;CA8;TRIM67;COBL;SSTR1;MYRIP;SLCO1C1;GAP43;NRG3;CDH10;IL1RAPL1;VSTM2A;LUZP2;NRXN1;TULP4;DLL3;PTPRZ1;SLITRK2;SLITRK1;ERBB4;SPOCK3;NCAM2;SLC13A5;WASF3;KCNJ4;NTRK2;PCDH9;MYO10;KCNIP1;NDUFA4;KCNIP4;CABLES1;C14ORF132;MEIS3;HS3ST4;MAPK10;POLE4;APC;PPP2R2C;NEURL1;MDGA2;CBLN4;CBLN2							GTEX-N7MT-1026-SM-3TW8T pituitary female 60-69 years	26/130	0.0639286	0.932079	1.44481	3.97322	CDCA7;ADRA1D;BACH1;SKA1;HK2;CASP14;UBASH3B;SLITRK4;SLC19A3;PDE4B;NCK2;XIRP2;OIP5;RSU1;STK32B;AGFG1;ZBTB18;NDUFA4;MARS2;FOXN3;MPP6;QKI;POLE4;GLUD2;DSG1;GALNTL6
ASIC2																Disseminated Malignant Neoplasm	43/195	0.00409968	0.172419	1.6398	9.01373	PCSK1;NRP2;CSF3;MTMR3;PPP1R3A;PLG;SEMA3E;CXCL13;CXCL14;CDH5;PAK1;PPP2R1A;PODXL;MYC;SPP1;NCK2;TNFSF11;SMYD3;RGS22;CCR5;RAG2;MAP3K7;TNS1;MAP3K5;ABCA1;SMAD2;RHBDF1;SLC16A1;MMP2;ADAM10;DKK1;ESR1;MTSS1;AR;IL6;MMP13;APC;KCNMA1;IL1RAPL1;VIM;SRSF6;XAF1;TLR3																				Plasmacytoid Dendritic cell:Undefined	2022-05-10	0.00926089	0.0481383	5.77168	27.0227	NRP1;IRF8;TCF4;LILRA4;TLR3																																Acinar CL0002064	2022-02-10	0.447798	0.554841	1.4412	1.15788	REG3A;REG1B										S45 mutants of beta-catenin aren't phosphorylated Homo sapiens R-HSA-5358751	2022-04-15	0.170694	0.999979	2.09734	3.70785	PPP2CA;APC;PPP2R1A;CTNNB1							Nephrotic syndrome WP4758	1945-08-01	0.345083	0.972414	1.24685	1.32661	CUBN;MYO1E;ANLN;COQ2;PODXL;PMM2;GPC5;EMP2							Graft-versus-host disease	1942-05-01	0.764214	0.999995	0.778492	0.209342	CD86;IL6;IFNG;PRF1;KLRD1						Non-class A, B, C GPCRs	17/86	0.126295	0.843847	1.42245	2.94323	CHRM3;HTR1F;OR1F1;F2R;OR2M4;ADRA1D;GPR83;GRPR;GRM1;OR1N1;HTR7;CXCR1;FSHR;GRM8;S1PR1;CCR5;GPR135						ADULT syndrome	2022-03-08	0.101596	0.693128	3.46066	7.91369	PM20D1;SATB2;SLC38A2							polyovular ovarian follicle MP:0009433	2022-04-07	0.0114754	0.238043	7.69387	34.3728	DMRTA1;FSHR;IRS2;NR0B1								Vascular calcification (HP:0004934)	2022-03-10	0.174208	0.997574	2.47161	4.31916	NT5E;GALNT3;ENPP1								GTEx Pituitary 20-29 vs 50-59 Down	30/250	0.912579	0.999995	0.783753	0.071698	PLPPR5;HTR2C;PPP1R3A;TRH;ISM2;CXCL14;NKAIN2;SYNPR;MOBP;NPY;CSMD1;BRINP3;CACNG3;SLC22A11;OPCML;ARPP21;EDN3;HBG2;OPALIN;CYP4F2;TMPRSS11E;ERMN;TMEFF2;LHX2;SST;TNFSF9;OSTN;IL7R;KCNK2;HMX1								hepatitis C DOID-1883 human GSE20948 sample 597	52/301	0.127131	0.53066	1.20729	2.49009	HMGB1;BZW1;ASGR2;FBL;MRPL3;RGS2;CA2;MYC;FTH1;MAN1A1;KPNA2;SEPHS2;ENOPH1;DUSP5;GAS2L3;ANXA1;MMD;RPSA;ACSL3;ATP1B1;PGD;DKK1;NT5C3A;NCL;CCDC86;ANG;SLC18B1;PKDCC;CFI;AK4;PRDX4;FLRT3;SLC19A3;APOB;NPM1;CCL20;IDH1;NONO;CNBP;FAM46A;GOT2;IRF2BP2;DHCR24;H2BFS;LYZ;PRDX6;NET1;ARPC2;TRMT5;MPHOSPH10;EIF3E;PFKM								autism spectrum disorder DOID-0060041 human GSE28521 sample 1039	47/264	0.0982929	0.409114	1.25235	2.90521	APP;PYGB;RPS4Y2;KDM5D;FRMPD4;GBE1;MT1X;OGDHL;GPR83;BHLHE22;RYR3;MYOM2;RAP1GAP;CTGF;SCPEP1;RGS2;SERTAD4;CNNM1;PTCHD1;FAM174B;PENK;GPC5;IGFBP7;CA8;LMCD1;CDR2;KCNH2;KLF13;CCZ1B;DUSP1;ENTPD6;CACNA2D3;FAM189A2;KCNAB1;ATP1B1;CHFR;TARBP1;NR4A2;AHI1;PCP4;NBEA;LPCAT4;CNTN3;SCG2;PFKP;GSTM5;RAI14								Brachydactyly type A2	35/200	0.161477	0.999995	1.22525	2.23411	FBN2;OCA2;SERPINE2;ITGB5;CD81;ABCB5;TYRP1;PLD5;TMTC1;VLDLR;SLC25A48;FAM124A;CYP11A1;DSEL;SHOX;HAS2;CILP2;RHBDF1;ARHGEF10;MYO10;MMP2;P3H2;DHCR24;CSNK1E;FAM126A;HS3ST1;BACE2;DAB2;TMEM158;COL5A2;CTNNB1;NABP1;FGFR1OP;AMOTL1;FERMT2								Smith-Lemli-Opitz syndrome type 1	34/200	0.213076	0.999995	1.1826	1.82843	BEX3;COL12A1;TMTC3;PLOD2;AK4;PTPRK;BZW1;TMEM47;PRDX4;CDH2;FLRT3;CTNNA1;SC5D;PLS3;PTGFRN;SLIT2;SNX7;KPNA2;RHBDF1;SEPT11;HMGCS1;IDH1;P3H2;ELOVL6;SMARCA1;PRDX6;MYO1B;PSMA1;SCD;OSTC;COL5A2;ACO1;FERMT2;RAI14								Fragile X syndrome	22/107	0.0649331	0.642777	1.49544	4.08914	APP;NTRK2;MAOA;BDNF;FMR1;TXNRD1;ARX;ADAM10;BRCA1;AFF3;ASCL1;TDRD3;GRM1;NPAS3;AFF2;MSH6;AR;ATXN3;CPEB1;ATXN1;SLC6A8;SMNDC1								Aniridia	55/282	0.0177646	0.307415	1.40398	5.65883	PRDM5;PKD2;GLI3;ROBO1;CTGF;SOX2;BOLL;CA2;MYC;CYP1B1;KIF21A;SOX9;RAG2;POU1F1;CAD;MITF;PGD;DKK1;F3;POU3F4;GAL;MAF;DSG1;ANG;ABCG2;OCA2;FH;LUZP2;PON1;KCNA4;CRYBA4;METTL4;SHOX;AGA;OTX1;SRY;CYYR1;APOB;MAPK6;ATG7;ATOH1;RRM1;GK;EYA1;CNTN6;BDNF;MOK;NR0B1;TYR;MOS;APC;PIP;CTNNB1;BAX;ADA								HSF1 KD HUMAN GSE3697 CREEDSID GENE 780 UP	72/340	0.000874826	0.00851324	1.56212	10.9996	BCAR3;AHCTF1;RBM25;TNFAIP6;VLDLR;CHD1;LMNB1;EFR3A;FRAT2;MIS18BP1;MYC;TRPS1;SPIN1;SOX9;EPHA7;GRAMD2B;GPR37;HMGCS1;SCAF11;ACTL6A;GOLPH3L;REV1;ARAP2;ACSL4;NSUN6;URB2;KCTD3;PTBP2;PRR16;KIZ;LUC7L2;VGLL3;PFKFB3;TULP4;PPM1H;ACTR3B;RPAP3;POLD3;SNX4;NUAK1;METTL4;ZNF107;TASP1;ANKRD10;GPC5;SLC38A2;KCNJ2;CARMIL1;CPSF6;AUTS2;BDNF;PLCL1;NEK7;NR2F1;ZNF804A;CDC7;KLHL4;SNCAIP;PTPN13;MEX3C;MEIS2;ENOX1;NR4A2;CLK1;NELL2;RPIA;CDK8;RGCC;NBEA;NDUFAF7;NOX4;FAT4									SIN3A	26/214	0.884893	0.999844	0.795295	0.0972553	HDAC2;KDM1A;TFCP2L1;GLI3;SOX2;HINT1;MYB;HEY2;SMARCAD1;PDLIM5;RUNX1T1;SEPT11;KLF13;SYT1;NONO;MBD2;SMARCA2;ESR1;ETV6;NCOR2;NR4A2;AR;SFPQ;MAF;NFX1;ID2							PRKAB1	21/223	0.993607	0.999996	0.596321	0.00382448	FH;RRM1;API5;GOT2;GMPS;PGD;TSN;SYNCRIP;CASP14;PSMA6;NUAK1;UFM1;PSMC4;KIF5B;ULK2;EIF3H;EIF3E;EZR;DSC1;PFKP;RAB7A							periventricular stratum of Str	67/301	0.000316325	0.00336594	1.66534	13.4205	TOP2A;SPAG16;GALNT13;STEAP4;SERPINE2;SLC44A1;NPY2R;F13A1;PPP1R9A;SLC4A4;FGF3;CTGF;PPP3CA;RGS2;CNST;CCND2;NETO1;RASGEF1B;FAM110B;PHACTR1;MAN1A1;RGS9;TLE4;TLE1;MME;CACNA2D3;TBC1D8;SOX11;KCNAB1;TACR1;GABRG3;PRLR;POU3F4;MN1;TPST1;PCP4;PARD3;CDC42EP3;NAAA;ERGIC2;KDM3A;KCNA4;TMEM160;GPR83;THBS4;SERTAD4;FLRT3;SPOCK3;TP53BP2;GCNT2;CTNNA1;TYW1;CCDC180;KCNJ2;ANGPT4;BCL11B;ARPP21;HTR1B;SULF1;GPR6;SLC6A6;MYO1B;PDE10A;DHRS9;ID4;SPRY2;KCNK2								periventricular stratum of TG	59/300	0.0122997	0.12962	1.41938	6.24267	SPAG16;CSF3;RASL11B;NPY2R;PIK3C2G;ANTXR2;HK2;NFU1;SDR16C5;SERP1;BCL7C;FAM198B;GJA8;GGT1;STK32A;PPFIA2;ARG1;BTN1A1;DIO3;ACSL4;RNF144B;MMS22L;EMCN;FRG1;PRR16;MATN1;PKP2;DNASE2;MAML3;PPEF2;GUCY2C;NXPH2;CDCA7;IL20RB;RNF7;NKAIN2;GK5;NUAK1;GCNT2;BTLA;HIVEP3;EPS8L3;UGGT2;BUB1;RFTN2;SMAD2;ANGPT4;STARD13;CEP152;TDRD3;OTOL1;RPIA;TMEM114;AGBL1;KCNS2;TDGF1;OTC;FBN1;RBM44							GTEX-TSE9-0226-SM-3DB84 adipose tissue female 60-69 years	278/1564	0.000389417	0.00565333	1.27147	9.9821	CPNE8;MAML2;TMEM200A;NPIPB11;CBLB;ISM1;FNBP1L;RXFP2;PREX2;EDNRB;FBXO4;TRIM24;SOX4;DYNC2H1;DDX18;ARRDC3;EBF1;WDR75;SETMAR;CSNK1E;SYTL4;INPP4B;THAP5;RNF125;CCNY;RRAGC;XRN1;OPTC;PPP1R3B;RRAGB;ZNF836;AGTR1;PRR16;FAM76B;ZFPM2;RIN2;PTGES;MTMR2;L3MBTL3;STXBP4;ABCB5;ZNF22;ART5;SNX4;FAM124B;HMGXB4;SNX2;RNF217;SLC19A3;ST8SIA6;SNX9;DPH6;HIVEP2;SULT1A4;ABCA1;CCZ1B;STAC;STAM;MLLT10;SESTD1;HNRNPD;MPHOSPH10;NOL11;PHF3;AHCTF1;USPL1;NKAP;HIF3A;EEA1;IMMP2L;EPB41L4A;SCML1;C16ORF72;ING3;MECOM;KCNT2;MAP1LC3C;ZNF280C;DHX15;TIMP3;RSPO3;JAK1;EDN1;CNOT6L;IL15;TCF12;TACR1;TERF1;FAM126A;F3;BACE2;VAMP7;PLSCR4;CDC42EP3;FRG1;PELI1;WAC;POT1;NANOGP8;KIZ;PTGER4;SP100;FAM214A;CYP7A1;RGPD3;MYCT1;PDPN;EMC2;DISC1;METTL9;NPM1;MBD2;YIPF5;C1GALT1;SNCAIP;PLXDC2;FMO4;DHRS9;KBTBD2;NBR1;CCNG1;RPA4;C11ORF58;RERGL;GALNT13;STEAP4;GPR68;GALNT15;FMR1;JADE1;SAYSD1;ETS1;MANEA;SLC25A48;RNF19A;PPFIA1;FAM3C;TMEM38B;STK32B;CSNK1G3;IGFBP3;IPMK;ATP11C;ALG13;CDKAL1;MITF;VRK2;THOC2;TMEM135;EMCN;TMX3;TBC1D23;ZCCHC8;ZNF670;ENY2;INO80D;INSIG2;YTHDC1;SPATA6;SAV1;STK3;ATXN3;ARHGAP20;CNTNAP3B;ESD;TASP1;ANKRD10;LONRF1;ANKRD28;SMAD2;ATP8B4;OPN4;CPSF6;API5;HTR1F;CAV2;CBX3;NONO;CYBRD1;TDRD3;AZIN1;FBXO31;CLK1;AHI1;DAB2;DIAPH2;IL6;LRCH1;MAFB;TCF4;SERINC3;CNIH3;BRWD3;CBWD6;CLEC14A;MTR;LDB2;HMGB1;CHD2;RND3;MYSM1;CHD1;WISP2;GHR;ADAMTS5;SPRED2;ADAMTS3;PRKG2;TLK1;MAN1A1;ZNF385D;SH3D19;ACTR3;HGSNAT;PDCD6IP;MMP2;USP44;RPS3A;PEX1;TRNAU1AP;ARFGAP3;PTBP2;ETV6;NT5C3A;TGFBR3;SFPQ;ELF2;MMRN1;RASA2;MMRN2;ITGA6;PNLIPRP3;LEPROT;HDAC2;KDM3A;CAMK2D;LAMA2;TFPI;MALT1;POLD3;PDLIM1;HECTD1;HECTD2;CHSY1;PRRG1;S1PR1;VPS54;CHSY3;CYYR1;UGGT2;ADSS;SMNDC1;GBP4;SASH1;NEGR1;CNBP;NAP1L1;U2SURP;HS3ST2;SLC4A7;MYO1E;KLF7;CLEC2B;NOVA1;NPIPB4;EIF3H;NPIPB3;NUP35;CLNK;SPRY2;EIF3E;TLL1;SPRY1;CXORF36;ZNF611;TRIM33;NPIPB5;RBM44							GTEX-WHSB-0005-SM-3LK7C blood male 50-59 years	1249/8191	0.0646968	0.938514	1.06403	2.91336	SCOC;CHIC1;ISM1;CLDN1;PREX2;ENDOV;HTR7;SCP2;ZC3H12B;DPYSL3;GPBP1;BBX;VSTM5;SAMD11;STARD4;CXADR;CSNK2A3;SETMAR;PHKA1;ZNF16;SLC5A6;LARS2;AR;EML6;EID3;FEZ2;PSME4;AGTR1;UQCRC2;MTMR2;HHLA3;IL20RA;RNF219;ZNF22;BAZ2B;PLA2G5;ABCB9;THY1;ZNF24;ADAMTS16;ADAMTS15;GRIN2A;LARP1;HMGXB4;RNF217;KCNMB2;PPARGC1A;C5ORF42;PPARGC1B;GSTM3;CCZ1B;CADM1;NEBL;CADM2;FN1;NR2F1;PBX3;LARP7;NR2F2;ABCA8;CP;PBX1;VANGL1;MLLT10;FAM135B;UCK2;FXYD3;DCHS2;NOX4;NOX5;FAT4;EFCC1;FERMT2;GSTM5;LGMN;LIN54;SNX13;ZNF43;TDRP;JRKL;EFCAB7;EEA1;TMEM47;MED13;KIAA1147;MECOM;MED10;SMPD1;EFCAB1;HEY2;FLVCR1;DLGAP2;ENOPH1;CGNL1;PCMTD1;DUSP4;OFD1;DUSP5;GPR37;KCND2;TEX10;MAMDC2;ACTL6A;SLC39A10;EMP1;EMP2;NSUN6;TMC7;TMEM42;ZNF57;F3;GPRC5B;MMP16;INCENP;PLSCR4;PIGK;POT1;RAPGEF2;ERGIC2;DSCAML1;LYPLAL1;FH;SPESP1;ATL2;ZNF66;CENPC;MYCT1;TMEM67;HAS2;DMD;ZSWIM5;CSMD1;ZNF462;CENPW;SLC16A1;GOLM1;AADAT;DAB2IP;TMEM61;ZNF77;TMEM64;WTIP;TARBP1;TTLL7;CENPE;SNX19;SNX16;PSMC4;CENPJ;ETNK1;TTC30A;GOPC;RPL22L1;FRK;C11ORF58;HDDC2;ALDH1L1;RASL11B;FBXO28;MPV17L;GOLIM4;ZC3HAV1L;PLOD2;RORB;CXCL14;CTGF;LAPTM4B;HPGDS;EFEMP1;ZNF208;PABPC4L;SLC16A7;SLC25A43;NUDT15;KPNA2;MAP3K7;MAP3K4;NUDT12;EPM2A;CDKL3;ZNF682;ANAPC7;FBXW7;ATP11C;ZBTB33;MSH6;ADCYAP1;ZNF436;ROR2;SRSF6;UTRN;ZNF675;TRABD2B;ZNF431;GRIA1;RNASEH2B;ZNF670;INO80D;KHDRBS3;KCNE4;ARL6;ZC4H2;GMPS;GLIS3;DPT;NREP;LIN7C;SPATA5;NPAS3;SAV1;ATXN3;ZKSCAN7;DSEL;ZKSCAN2;ZNF426;SMYD3;LRRC4C;SOCS6;GRIA3;COL28A1;API5;HTR1F;BDNF;GFPT2;GOT2;SRD5A3;HTR1B;FBXO31;PTPRD;LRCH1;UST;AAK1;ACO1;NIT2;BCAR3;ITGB5;MTCL1;SCHIP1;NENF;TSPAN12;BICD1;WISP2;MRPL3;FSD1L;ZNF407;PPP6R3;ITGB8;SMIM10;EDIL3;FOXL1;PARD3B;SLCO1C1;MMS22L;PPM1B;IMPAD1;MYO3A;PCCB;LCOR;ITGA6;NAF1;SLC25A14;ST6GALNAC5;SEC23A;SLC47A1;ATP10D;NTN4;PPM1K;CXXC4;MALT1;PTPRZ1;SLITRK2;ZNF629;LINC00116;SLITRK6;CCL2;ZNF621;NTRK2;CYB5A;SEPT11;PCDH9;MMAA;NDUFA4;CNBP;PCDH7;TXNL1;CABLES1;USH2A;BICC1;MYO16;MYO1D;MYO1E;MYO1B;SUCLA2;NOVA1;ZNF615;EIF3H;EIF3E;KCNK1;ZNF852;KCNK2;TRIM33;SPON1;TMEM41A;THSD7B;ULK4;MT1X;EFR3A;CCDC91;OPHN1;FBXO4;KDR;TRIM24;KIF21A;PTGFRN;ZNF721;FBXO8;ZNF720;CALN1;EPHA4;EPHA7;ST6GAL2;SFMBT2;ENTPD6;PAQR3;GOLPH3L;ANK2;CSNK1E;CCDC80;THAP5;ZNF718;CRISPLD1;THAP9;ZNF714;CCDC86;ULK2;FAM76B;KIF20B;RIN2;TRIB2;MXRA5;EPHA3;PCDH10;SDC2;ATP5J;PIK3R1;ART5;PCDH19;ACTR3B;PCDH18;PCDH17;TTBK2;SNX4;PGBD5;ZNF706;MIER3;DHX35;HIVEP3;SNX9;HIVEP2;APOB;SNX7;RIMKLB;ZBED5;FOXF1;PCDH20;RANBP17;IFI44;SMARCA1;SMARCA2;NET1;PEX5L;NDUFAF7;ID4;NOL11;FBXL7;SPAG16;PCSK2;NRP1;PTPRU;NRP2;CSRNP3;USPL1;PAK1IP1;GRIK3;GRIK2;CTSV;PTPRK;COX7C;PCSK5;PTPRG;AKAP12;SYNCRIP;ARV1;CTSO;IMMP2L;PCLO;SCML1;KCNT2;MAP1LC3C;SPTLC3;DHX15;CTSF;LMCD1;ZHX2;PABPC5;ACAD9;SORCS1;ANO4;MRPS7;RGMB;TMEM150C;AJAP1;RNF144A;ANO1;MN1;RAP2A;ZADH2;PITPNM2;ARHGEF7;PDZRN4;SATB2;TMPRSS2;XIAP;HSD17B6;MRPS30;EXOSC6;ZFP14;PGRMC2;SERTAD4;PNMA1;HSF2;RFTN2;IL33;MON2;NPM1;IL34;MOK;KLHL4;COX6C;PLEKHA7;RP1L1;ETAA1;KITLG;SEC23IP;KIF26B;TCEA3;CCNG1;RPA4;CACHD1;RAMP1;MAD2L1;OTUD4;CD83;ICE1;ZFAND4;CD81;JADE1;CAAP1;OGDHL;RGS5;TBC1D32;ZNF83;PEBP4;FAM174A;KIF5B;ZNF85;PPFIA1;ENPP1;FAM3C;PPFIA2;KIRREL3;SCARA5;SLC30A4;CASK;CDKAL1;POU3F1;ATAD3B;MUC3A;PRLR;ZNF91;TMX3;FAM173B;DOK5;GPD2;HHIPL2;UBE2V2;PLAA;TBC1D23;HOMEZ;DDX6;PSMD12;VCP;BHLHB9;PKDCC;COX16;ARHGEF26;YTHDC1;SEL1L;PSEN2;BHLHE22;KLHL13;TMEM241;TIMM50;TMEM242;CYP11A1;NPHP1;COX11;NPHP4;NDUFV2;PRODH;COX10;KLHL29;PRNP;AUTS2;NUP155;CAV2;RARRES2;CRIM1;BMP5;GULP1;TMEM232;CLK1;QDPR;AHI1;IL6;CPS1;CNOT11;OSTC;COL5A2;CNTN1;C16ORF45;CNTN3;TCF4;AMOTL1;CNTN4;STT3B;DNAL1;FBN1;FGF10;PHTF2;RBM25;DYRK2;RBM26;MAST4;CHD6;PSIP1;MTR;LDB2;HMGB1;AFF3;CHD2;PPP1R9A;MYSM1;RND3;AFF2;GHR;ZIC1;CFAP46;UQCRFS1;CA8;ZNF385D;A4GALT;ARHGEF10;GLRX3;MMP2;BCKDHB;RBM19;SHROOM3;PEX1;SSTR1;MUT;ETV5;GREM2;SFPQ;ACOX2;NAV3;GORASP2;MMRN2;NAA35;LAMA2;SFSWAP;DNAH5;GOSR1;ASB14;CSTF2T;GK5;PRTG;RAB40A;TRA2B;SPOCK1;CCDC180;SCN7A;SLIT2;PDLIM5;MDH1B;NIPSNAP3B;TTC14;RRM1;EYA1;HS3ST1;TBX18;ACVR2A;U2SURP;HS3ST2;RSPH3;UFM1;CLCN5;ERCC4;LNX1;NUP35;NAA16;GPD1L;ASB5;FAM98A;RBM43;NCKAP1;MAML2;SERPINE2;FRMPD4;TMEM200A;WIPF3;COL12A1;NPIPB11;PHAX;SLC4A3;FNBP1L;SLC4A4;GJA1;CNST;GJA5;ZXDB;STMN1;CDK20;PXDC1;ANKS1B;PRIMA1;UNC13B;DDX18;IAH1;UNC13A;ATG10;REV1;WDR75;GTPBP8;FNDC3A;MED4;DKK1;SYTL4;DKK2;CPED1;KIAA1217;MTAP;DAAM1;IFT81;PARD3;HECW1;PRR16;FREM1;TSPYL5;ZNF397;ENPEP;FICD;ZNF391;MAPKAP1;CFI;ATXN7L3B;FAM124A;PRDX4;FLRT2;FLRT3;GAR1;SLC19A3;ZNF146;CEP78;BARD1;PRELID2;DNAH12;NDFIP2;STARD13;ZNF141;APOOL;IRF2BP2;PRRC2C;RMDN2;INO80;ELL2;MEX3C;ST18;CPEB1;GLUD2;HNRNPD;ZNF138;CPEB2;PHF3;ZNF133;BTG3;GABRB2;PYGB;WDR41;TMEM181;TMEM182;HIF3A;CLINT1;GLI3;MYOM2;GLI2;MCEE;ING3;ZNF280C;SPIN1;TIMP3;RSPO3;RIOK2;GPRASP2;GPR135;ZNF121;TCF12;PAWR;TERF1;FAM126A;WDR33;NCOR2;GCFC2;TUBB2B;TUBB2A;GAS1;COL21A1;ZNF114;CCDC90B;WDR27;PHLPP2;ZNF595;NBAS;ASAH2;SGMS1;ASIP;WDR20;ADCY2;FIGN;ADCY1;FAM214A;TMEM168;OLFML3;SC5D;ZNF107;GCNT4;GPAT2;TAF9B;ANKRD50;GPR158;RUNX1T1;RPRM;BCHE;FARP1;WWOX;COLCA2;PCGF5;AGK;PBDC1;GATB;SNCAIP;SULF1;DHRS2;LRPPRC;WDR11;ADAT2;SMOC2;TRMT5;PLP1;ZNF578;N6AMT1;SEMA5A;ZNF572;C8ORF48;CSF1;TUSC3;CTNND2;FMR1;FAM107A;UBP1;BZW1;CDH8;IPO5;CDH6;RIMS1;FGF7;IPO8;CDH4;DEPTOR;HMGN5;CDH2;GRB14;CFL2;RNF19A;PLS3;SMARCAD1;ZNF569;IL13RA2;MB21D2;GYG2;STK32A;STK32B;ZNF565;RAB2A;ZNF320;ZNF562;CSNK1G3;ANKRD36C;SNRPN;SEMA6A;ANKRD46;IGFBP3;SEMA6D;MAGI2;DYRK1A;VASH2;DIO3;MITF;CHD1L;THOC2;DISP1;PYGO1;TOM1L1;CACNB2;EBNA1BP2;CLIP1;NCL;ZNF318;TSSK3;PPEF2;GOLGA8A;ZNF311;ANKRD36B;ENY2;CNP;INSIG2;TNKS;CUL1;AK4;RASAL2;KRBOX4;PHF21B;RHOBTB2;BTBD3;ESD;PLXNA2;ANKRD10;TPPP;MPDZ;PLXNA4;IMPG1;ANKRD28;TMEM132C;FANCL;ATP8B1;TMEM132B;CYBRD1;PHKB;COPRS;CDK8;DAB2;IRAK1BP1;LRFN5;DAB1;SCCPDH;NBEA;REEP3;CNOT2;SLC26A7;MAP3K13;ZNF532;C8ORF33;CPO;BNC2;COL14A1;WDR4;DUSP19;ADRA1D;C1ORF174;ADAMTS5;DUSP10;ADAMTS1;PSD3;ZNF527;DNMT3B;TLK1;ZNF525;WDR7;METTL15;TTC23L;SH3D19;PLA2G12A;RFC3;HMGCS1;TRPC4;COBL;KCNAB1;HAUS5;ADRA2C;NGF;ADRA2B;TSN;PTBP2;DNAJC1;PAPD7;DMRTA1;LCORL;HDAC2;NLGN1;SEMA3D;SEMA3A;TULP4;PDHB;HECTD1;HECTD2;DNAJB5;SCGB2B2;P2RY1;NHS;VPS54;RAB28;UGGT2;WASF3;SEC11C;NLGN4X;ERVMER34-1;KCNIP1;KRR1;KCNIP4;SEMA4F;DDHD1;PTPN13;OXR1;ENOX1;TNRC6C;KLF8;APC;CTH;NPIPB4;RAB18;NPIPB3;TLL1;RAB17;CDO1;PFKM;PFKP;NPIPB5;APP;ISCA1;MTRR;PANK3;WDSUB1;AQP7;CBLB;HSF2BP;HS6ST1;NFU1;SOX2;GOLGA4;EDNRB;GOLGA5;PPP2R1A;ZNF605;ZNF846;LONP2;CHAC2;HMCN1;SOX9;TRMT44;TNS3;SOX5;DYNC2H1;OXSM;COG2;EBF1;ACSL3;INPP4B;TWSG1;RRAGB;CD109;PAPPA;SUCLG2;TTLL11;WDPCP;TLN2;HRASLS;ZFPM2;PTGES;SLC22A3;GPM6A;INTU;STXBP4;CSTF2;TMTC3;TMTC1;RPAP3;INPP5B;STRIP2;NUAK1;ZNF827;MAP2;TP53BP2;DPH6;STXBP6;SPTBN1;GPM6B;RPL39L;NUS1;SIAH1;STAM;PARP11;CDAN1;RPS29;SESTD1;ANP32E;MPHOSPH10;SPATS2L;RPS20;ROBO2;DET1;RYR2;TENM2;TENM3;SLC44A1;TENM4;SLC35F2;VLDLR;RYR3;ROBO1;EPB41L4A;HINT1;ZMYM1;SH3PXD2A;ZMYM3;NNT;ZMYM4;GNPNAT1;LRRCC1;CDV3;EDN1;RAB6C;PACRG;PRMT3;ITFG1;ZDHHC14;NAALADL2;UCHL5;ZDHHC15;BBS10;NFX1;FRG1;WAC;C9ORF3;UMPS;TLR3;MATN2;VGLL3;PTGER3;AKAP7;AKAP6;RGPD3;AKAP1;TCEAL2;EMC2;PDPN;CTNNA1;PTCHD4;METTL8;TRAM1L1;HDX;CBR4;CORIN;GABRP;FAM189A2;LSAMP;FAM189A1;MTSS1L;SORBS2;AIG1;PODN;RANBP6;MPP6;SVIP;PDP1;PDP2;KBTBD2;NBR1;TOMM7;CTNNB1;TRIP11;APBA1;KBTBD8;ZNF354C;ALG1L;KDM1A;GALNT15;GALNT18;POGK;RASEF;SDR9C7;MANEA;AMOT;PAIP2B;BMPER;TMEM38B;PDE8B;NANOS1;CADPS2;GAS2L3;LMO3;ALG13;ACYP2;SHISA3;KCTD3;ATP1B1;SHISA9;KCTD6;DCTD;PACRGL;TMEM135;EMCN;FOLH1;COL4A2;KIF16B;TBL1XR1;XPR1;PDE9A;ABCG2;RAI14;ZCCHC8;NTM;LTBP4;EFNA5;COX7A1;STK3;TIMM23B;ARHGAP20;DPP6;ZMAT1;SCIN;MAN2A1;PODXL;TASP1;RPRD1A;LONRF1;DNAJC19;SMAD2;SMAD1;TGFB2;CPSF6;SMURF2;NONO;EPHX1;DNAJC11;HELZ;EIF2S2;DNAJC15;COQ7;LRP1B;AZIN1;TDRD3;NR4A2;FER;NR4A3;ATG16L1;TMEM117;ZCCHC4;BMPR1A;DOCK4;C2ORF40;TSEN15;FAM86C1;CLEC14A;ATP5G3;FBLL1;PKD2;ELAVL2;SLC2A8;DTWD2;SPRED2;CASP6;FAM86B2;MCF2L;SIX2;SNAPC3;RHBDF1;MARS2;RPS3A;CTPS1;URB2;AXIN2;MYRIP;SENP2;ARID1B;KLF15;TGFBR3;RABEP1;RBL1;PALLD;CDH11;CHMP3;CAMK1G;FAM84B;MCPH1;RGS17;CAMK2D;HLF;ZNF195;USP12;MOSPD1;FAM169A;THBS2;THBS4;PDE11A;PALMD;ERBB4;PRRG1;TYW1;CHSY3;LRIG3;NCAM2;RGS22;MAPK6;GBP4;SASH1;OPCML;CLASP2;USP25;RWDD3;NEGR1;C14ORF132;NAP1L1;MEIS3;MEIS2;SLC4A7;MEIS1;PDE10A;PPP2R2C;GNPDA2;XPNPEP1;SCD;POMK;AQP11;SPRY2;CXORF36;SPRY1;LPIN1;SSBP2;FSIP2
ASIP																Convulsive Seizures	27/109	0.00410811	0.172419	1.90605	10.4733	ACHE;NRP2;FOXG1;SLC2A1;GRIK1;TRH;SLC8A1;CYP11A1;NPY;MPDZ;PRNP;BCHE;RBFOX1;BDNF;IDH2;HTR1A;HTR1B;GAD2;SLC30A1;OPRM1;NGF;SLC8A3;IL6;SST;ALPL;TCF4;HCN1																				Lake Et al.Science.Ex2:Brain	2022-05-10	0.00926089	0.0481383	5.77168	27.0227	LAMA2;SYT10;COL5A2;ADCY8;TRHDE																																Activated Stellate CL0002410	2022-02-10	0.447798	0.554841	1.4412	1.15788	SFRP2;TIMP3										phosphorylation site mutants of CTNNB1 are not targeted to the proteasome by the destruction complex Homo sapiens R-HSA-4839743	2022-04-15	0.170694	0.999979	2.09734	3.70785	PPP2CA;APC;PPP2R1A;CTNNB1							Notch Signaling WP268	1945-08-01	0.345083	0.972414	1.24685	1.32661	NCOR2;HDAC2;NUMBL;ADAM17;PSEN2;PSEN1;MAML3;DLL3							Other glycan degradation	2022-02-18	0.768655	0.999995	0.720262	0.189511	MAN2B2;AGA						PAC1 receptor pathway	1940-09-01	0.126546	0.843847	1.67536	3.46323	ADCYAP1;PRKCB;PLCL1;GNAQ;PLCL2;ADCY2;PRKCQ;ADCY1;ADCY8						Adenoma	2022-03-08	0.101596	0.693128	3.46066	7.91369	APC;FBXW7;CTNNB1							progressive hair loss MP:0009004	2022-04-07	0.0114754	0.238043	7.69387	34.3728	GK5;CERS4;SCD;GLI2								Facial diplegia (HP:0001349)	2022-03-10	0.174208	0.997574	2.47161	4.31916	ABCA1;SUCLA2;SLC52A3								GTEx Heart 20-29 vs 70-79 Up	30/250	0.912579	0.999995	0.783753	0.071698	PCDH10;ABCB5;STAB2;GADL1;ITLN1;PRL;LRP2;CXCL14;TRHDE;POU5F1B;KCNT2;TCEAL2;MARVELD3;AHSP;PTCHD4;PROK1;SAMD11;EPHA6;KCND2;APOBEC3H;LMO3;NR2F1;CP;FAM133A;SFRP2;PRR15;NOX4;CEACAM8;CCL28;PNLIP								colorectal adenocarcinoma DOID-0050861 human GSE24514 sample 595	45/258	0.131855	0.547655	1.22103	2.47387	IFITM3;TOP2A;REG3A;HDAC2;REG1B;SNX10;THBS2;LAPTM4B;CST1;PRDX4;DMBT1;PODXL;MYC;SLCO1B3;PBK;SPP1;EIF4EBP1;PLS3;SOX9;KPNA2;FCGR1B;RFC3;ANXA3;CCL20;FANCL;SLC6A14;F2R;CAD;CDC7;SULF1;ZWINT;SLC5A6;MMP12;BACE2;SLC7A5;MYO1B;TMEM158;RGCC;COL5A2;CDH11;NFE2L3;CTNNB1;SRSF6;MXRA5;MAD2L1								Diabetic Nephropathy C0011881 human GSE1009 sample 223	71/414	0.0984994	0.409114	1.1978	2.77615	SEMA5A;OTUD4;ITGB5;CD81;IFIT3;CTGF;AMOT;SEPT9;LAPTM4A;RGS2;GJA5;TMSB4X;DPYSL3;ACTR3;CDV3;CXADR;ANXA1;MME;DUSP1;MAGI2;RPS3A;ATP1B1;F3;YWHAZ;MTSS1;DCTD;TGFBR3;PSMA6;TUBB2A;DAD1;PALLD;CDC42EP3;GAS1;EZR;TRIB2;ARF6;ENPEP;LEPROT;PRCP;IQGAP2;DPP6;PODXL;CTNNA1;SPOCK1;IGFBP7;SULT1A4;ZNF146;MCL1;CYB5A;CBX7;NPM1;RARRES3;TXNRD1;RARRES2;NONO;MX1;CRIM1;IFI44;SULF1;COX6C;PTPRD;NFKBIA;MYO1E;MYO1B;ARPC2;TOMM7;CTNNB1;VIM;XAF1;FERMT2;CD200								Chromosome 18 tetrasomy 18p	35/200	0.161477	0.999995	1.22525	2.23411	TOP2A;AHCTF1;ZCCHC6;USP32;BOD1L1;BACH1;CHD1;PIK3CG;PCNX1;RNF213;MIS18BP1;NAMPT;KPNA2;FBXO7;CR1;SCAF11;VRK1;ATP11B;MARCH8;SORL1;WAPL;U2SURP;TMEM154;CENPE;NIN;VNN2;STK26;NUP50;IFIT1B;PELI1;BMP2K;TLR8;KIF20B;UTRN;MCTP2								Sotos syndrome	34/200	0.213076	0.999995	1.1826	1.82843	INTU;MPV17L;RASEF;BRCA1;SPATA5;CHD2;ZNF670-ZNF695;CHD1;GK5;ATXN3;CYSLTR1;HELB;KYNU;ZNF445;ZNF621;C5ORF42;SMAD2;SCAF11;CEP152;SCLT1;HELZ;C12ORF50;DDHD1;WTIP;SHISA9;ARID1B;POU5F2;MMS22L;ELF2;ERVW-1;WDPCP;FRK;ANKRD36B;FSIP2								Progressive supranuclear palsy	22/107	0.0649331	0.642777	1.49544	4.08914	DPP10;APP;PRNP;PACRG;SMURF2;MAOA;RARRES3;BDNF;PSEN2;PSEN1;NGF;NR4A2;NUAK1;SV2C;MOBP;PTPRZ1;NAT2;STX6;SPP1;F2RL1;FBXO7;CDK5R1								Abdominal aortic aneurysm	24/105	0.0178312	0.307415	1.71353	6.90004	SMAD2;MMP2;CAD;DAB2IP;PCSK9;HMGB1;PKD2;MMP12;ADAM17;DAP;IL6;TTPA;ALOX5;SPP1;NOX4;TIMP3;CCL2;BAX;ANG;AGA;MSC;APOB;TLR4;FBN1								HEY2 KO MOUSE GSE6526 CREEDSID GENE 1508 DOWN	53/235	0.00092152	0.00892324	1.6908	11.8178	COL14A1;HK2;CTGF;AKAP12;GLIPR1;CDH2;ADAMTS1;MYC;STMN1;GRB10;KPNA2;DUSP4;ACTR3;SLC38A1;IGFBP3;MMP2;F2R;PAWR;PLA2G4A;YWHAZ;TUBB2B;SFRP2;CDC42EP3;CDH11;RAB38;HACD1;KDM3A;NRN1;SLC24A3;FOXG1;PLAC8;CHSY1;EMC2;ADGRG6;CTNNA1;ANKRD50;IL33;NPM1;MYO10;CAV2;CBX3;CNBP;FN1;MARCH8;ELL2;GADD45G;MOB4;CLK1;NFKBIA;SPCS3;KBTBD2;EIF3E;VIM									XRCC4	1933-03-01	0.884981	0.999844	0.575931	0.0703726	PRKCB;SETMAR;VIM							GC20	14/165	0.994708	0.999996	0.53216	0.00282374	ACTR3;GOT2;RPS3A;UCHL5;TSN;PDLIM1;PSMA6;PGRMC1;PPP2R1A;RPS29;PARD3;UBE2V2;PLS3;MAPRE1							pregeniculate nucleus	67/301	0.000316325	0.00336594	1.66534	13.4205	MTRR;MAGEB18;LRRC38;GBE1;NPY2R;RORB;ADARB2;NXT2;MANEA;GRM1;SPTLC2;BMPER;TRPS1;LRRTM1;GNPNAT1;IL13RA2;FAM19A4;SH3D19;IAH1;SEMA6A;F2R;ACSL4;ACSL3;INPP4B;CACNB2;IFNG;TNNT1;RAB37;PALLD;ANTXRL;FEZ2;PKP2;LANCL3;DSG1;FAR2;EZR;MAGEB5;ARHGEF26;FIGN;AK4;ADAMTS15;OGFRL1;SCIN;CYP11A1;SLITRK6;PTCHD3;SOCS6;S100G;GPR12;COL22A1;GZMA;CRIM1;ZNF804A;ARPC5;USH2A;PLEKHA7;ABHD12B;VANGL1;MYO1D;IL7;ZFAT;KBTBD2;LNX1;NUP35;FAM46D;IL7R;TRIM33								periventricular stratum of r6Ve	59/300	0.0122997	0.12962	1.41938	6.24267	RTP4;PANK3;PRDM9;CCDC129;PLB1;FAM110A;NFU1;ZNF608;SPTLC3;NCK2;CHAC2;MBL2;IGFBP1;SPINK1;ARG1;ZBTB33;RGMB;KLF15;TRDN;RNF144B;NUP50;PELI1;NAA35;PPEF2;LYPLAL1;FBP2;KDM3A;CDCA7;NEDD4L;ZNF22;EFNA5;TRHDE;CYP3A5;TRPM1;SI;NPY;EIF4EBP1;BSND;ST8SIA6;METTL8;MORC1;KLHDC4;RNASE10;GFPT2;YIPF5;CYBRD1;ENOX1;RP1L1;TTC8;DAB1;SELL;LHX2;REEP3;PIP;GJB5;NOX4;F2RL1;ACO1;ADA							GTEX-WL46-0011-R10A-SM-3MJFQ brain male 50-59 years	465/2744	0.000395712	0.00571627	1.20883	9.47096	NCKAP1;SCOC;CHIC1;FRMPD4;STMN2;PHAX;GHITM;CRHBP;RNF112;CNST;HENMT1;ZC3H12B;NDST3;STMN1;FAM19A2;CDK20;FAM19A1;VSTM5;ANKS1B;RBFOX1;UNC13A;TRIQK;PRKCB;CACNA2D3;GABRG2;FAM133A;EML6;FEZ2;HECW1;FAR2;TSPYL5;MTMR2;PHYHIPL;ATXN7L3B;THY1;ABCB9;GRIN2A;LARP1;KCNMB2;KIAA0319L;NDFIP2;ARPP21;GPR12;CADM2;NETO2;GRIN2B;TMEM196;FAM135B;CPEB1;GRIN3A;GALNTL6;AVL9;CDC42SE2;GABRB3;GABRB2;NRSN1;SNX10;ABCC12;TRIM9;GLT1D1;CHL1;MED10;ENSA;SPIN1;DLGAP2;ENOPH1;GPRASP2;WDR37;KCND2;SLC39A10;PTH2R;CCSAP;TMEFF2;GJD4;TUBB2A;MMP16;MMP17;RAPGEF2;PHLPP2;ASAH2;KCNA4;ADCY2;TMEM160;ADCY1;ADCY8;ADAM29;FSTL5;STX6;SC5D;GCNT4;CSMD3;TAF9B;CSMD1;GPR158;KCNB2;GATB;TUBB4A;SLC8A3;FIG4;LPCAT4;ETNK1;FAM49A;HDDC2;CHRM3;CTNND2;FMR1;RORB;DACH2;CDH8;RIMS2;RIMS1;CDH4;RAB2A;SNRPN;AGTPBP1;ANKRD46;FBXW7;SEMA6D;MAGI2;ADCYAP1;CACNB2;OLFM3;GRIA1;GRIA2;KHDRBS2;DLX2;KHDRBS3;ARL6;GPR83;NREP;RHOBTB2;ATXN1;RAD51AP2;BTBD3;ZBBX;SMYD3;TPPP;LRRC4C;GRIA3;PLXNA4;IMPG1;TMEM132D;ZBTB18;BDNF;TMEM132B;BTBD9;FBXO33;COPRS;PTPRD;LRFN2;LRFN5;DAB1;NBEA;LHX2;AAK1;MAP3K13;SERINC3;CNIH3;RNF187;DPP10;CNTNAP2;KCNK9;SCHIP1;CELF4;ADRA1D;FSD1L;PRB2;PSD3;PHACTR3;TLK1;PHACTR1;WDR7;TRIM67;HMGCS1;NRG3;NOS1AP;LANCL3;CNGB3;VSTM2A;ST6GALNAC5;SLC25A14;NLGN1;TULP4;PPM1H;CNNM1;SLITRK1;SLITRK4;SLITRK5;ADSS;BEND5;WASF3;KCNJ3;KCNJ4;NLGN4Y;LINGO2;KCNJ6;NLGN4X;PCDH9;KCNIP1;NDUFA4;PCDH8;TXNL1;KCNIP4;SEMA4F;DDHD1;SORL1;OXR1;MYO16;ENOX1;NELL2;PINK1;SUCLA2;APC;NOVA1;RAB18;KCNK1;MDGA2;CBLN4;CBLN2;PFKP;APP;ISCA1;TMEM183A;CPNE4;HS6ST1;SYNPR;EFR3A;CCDC91;PPP2R1A;TUNAR;KIF21A;ZNF721;ZNF720;HERC6;CALN1;EPHA5;EPHA4;EPHA6;SLC6A15;ENTPD6;ANK2;ACSL3;INPP4A;CCNY;ULK2;TLN2;KCTD16;CDS1;GPM6A;NRN1;PCDH10;FOXG1;ARX;PCDH19;ACTR3B;NKAIN2;TRPM2;NUAK1;PGBD5;TESPA1;MAP2;TSPAN7;SARAF;STXBP6;HIVEP2;ATP6V1C1;RAB11FIP4;B4GALNT4;TNFSF18;LRRN3;BCL11A;PCDH20;RAB39A;STAM;SMARCA2;PEX5L;IGFL4;CD200;ROBO2;PCSK2;PTPRT;PCSK1;TENM2;CSRNP3;TENM4;SLC35F3;ZFAND2A;DIRAS2;SLC7A14;GRIK1;GRIK2;PRL;PTPRK;PPP3CA;HINT1;PCLO;SIPA1L1;IDS;SORCS1;SYN3;SORCS3;ANO4;TMEM150C;AP3B2;ITFG1;UCHL5;ZDHHC15;AJAP1;PNMA6A;ANO3;RAP2A;PITPNM2;CD47;ARHGEF7;MAPRE2;VWA7;PNCK;CAB39;SATB2;XIAP;AKAP6;MRPS30;PPP2CA;PGRMC1;PAK1;PNMA1;TCEAL2;CTNNA2;GABBR2;CA10;GAD2;FAM189A1;COX6C;RANBP6;SVIP;PDP1;KBTBD6;KCNS2;VWC2;APBA1;CDK5R1;SH3GL3;CD83;GALNT13;PCDH11Y;OGDHL;BASP1;FAM174A;SIRPA;FAM3C;PPFIA2;RGS7;KIRREL3;CADPS2;DSCAM;LMO3;ACYP2;ATP1B1;SHISA9;TMEM257;DOK5;UBE2V2;ELMO1;SCG2;ABCG2;BHLHB9;NTM;CACNA1B;BHLHE22;TRHDE;TMEM241;TMEM242;TMEM121;ARHGAP20;DPP6;COX11;RPRD1A;TAC1;ASIC2;DNAJC19;CBX7;PRNP;CNTN5;SYT1;CNTN6;AZIN1;TMEM232;AHI1;RALYL;GNAQ;CNTN1;C16ORF45;CNTN3;CNTN4;OSTN;FGF13;FGF12;DNAL1;DOCK4;PSIP1;LDB2;FBLL1;PPP1R9A;AFF3;GRM1;ELAVL2;AFF2;GRM2;SPRED2;CALB1;RASGEF1A;GRM7;LRRTM3;NETO1;LRRTM4;LRRTM1;MCF2L;GRM8;VWC2L;VCPKMT;DCC;MYRIP;SSTR1;SENP2;DCK;YWHAZ;ETV5;GAP43;RABEP1;CDH10;CDH12;CHMP3;PXYLP1;CDH18;CAMK1G;HLF;NRXN1;RAP1GDS1;DNAH9;FAM169A;ADD2;SV2C;ERBB4;LEPROTL1;SPOCK3;CLVS2;SPOCK1;NCAM2;OPCML;CLASP2;NEGR1;ZNF804A;NAP1L3;HS3ST5;C14ORF132;ATP2B2;MEIS3;HS3ST4;HS3ST2;MAPK10;PPP2R2C;GNPDA2;NEURL1;LNX1;HCN1							GTEX-XQ8I-0226-SM-4BOPM heart male 50-59 years	105/617	0.0650136	0.938514	1.18869	3.24888	BACH1;CDH8;RIMS2;HELB;PNP;UBASH3B;STMN1;ZNF721;STK32B;ANKRD13A;MAP3K5;CALN1;MREG;SLC6A15;IPMK;RFX3;CHD1L;ZBTB33;XRN1;MSH5;ERVW-1;PADI2;FAM76B;GRIA2;L3MBTL3;ASMT;PSEN1;SNX4;RNF213;ATXN1;SCIN;MAN2A1;STXBP5;ANKRD28;ALG1L2;DNAH12;SYT1;H3F3C;STAC;EDEM1;PRRC2C;CDC7;PRG4;ST18;GRIN3A;VNN2;GNAQ;NFE2L3;AVL9;BRWD3;CDC42SE2;TOP2A;LIN54;USPL1;SLC35F3;GRIK1;CHD2;ELAVL2;LMNB1;PPP3CA;SDR16C5;MED13;SIPA1L1;CALB1;SPTLC2;MAP1LC3C;PBK;VCPKMT;EDN3;ARG1;WNT16;ETV6;NT5C3A;GREM2;LMBRD1;VAMP7;KIFC1;NUP50;RASA2;MATN1;LCORL;MCTP2;SFSWAP;NT5C2;SPOCK3;AGA;SLC13A5;ADSS;SH2B2;ARFGEF1;GABBR2;CENPW;CD72;KCNIP1;GALNT3;MACC1;TMEM61;ZNF804A;FAM209B;TMEM158;KBTBD2;NPIPB4;KCNK2;TRIM33;RBM44
ASMT																Asthma	228/1313	0.00417772	0.173477	1.2288	6.73134	IL1RN;SERPINE2;PRF1;CLDN1;EDNRB;UBASH3B;ADGRA1;MYB;KDR;EPHB2;FBXO8;SOX5;TNS1;EPHA5;SLC6A15;RNASE3;ACSL3;DKK1;INPP4A;AR;AGTR1;AGTR2;MAML3;PTGES;HACD1;SLC22A2;SLC22A1;TGFA;NEDD4L;TMTC2;ZC3HAV1;CD1D;ADAMTS14;INPP5D;ICOS;ATG7;PPARGC1B;ABCA1;GSDMB;FN1;ALOX15B;RPE65;PM20D1;HIST1H4B;TNFSF4;NOX4;SPATS2L;CD200;FBXL7;ADA;ACHE;DENND1B;RYR2;TENM3;VLDLR;MYOM2;GLT1D1;CASP10;SMPD1;IDS;TIMP3;CCR6;CCR5;CCR3;CCR2;SFTPB;EDN1;ANXA1;ARG1;DUSP1;RIPK2;IL15;SFTPD;PRMT3;DNTT;TACR1;F3;ANO3;MMP12;ANO1;TLR8;TLR5;TLR4;ARHGEF5;TLR3;NPSR1;PTGER4;PTGER3;XIAP;ADCY2;AKAP6;AOAH;PPP2CA;CUX1;ALOX5;NPY;SPP1;CTNNA1;HAS2;AGA;CSMD1;IL33;AOC1;CCL20;LRPPRC;KITLG;NBR1;F2RL1;RAMP1;KLKB1;CCL28;CRLF2;CCL26;CD86;CHRM3;CSF3;TUSC3;FMR1;GALNT17;F13A1;HNMT;CXCL14;ETS1;PLB1;CTGF;RIMS2;RGS5;HPGDS;RGS2;CYSLTR1;CYSLTR2;RNF19A;SLC16A7;ENPP1;GGT1;IL13RA2;TLE4;IGFBP3;F2R;SLC30A1;CDKAL1;RPSA;PGD;EBNA1BP2;INSIG2;C5AR1;CSF2RB;DPP6;CYP11A1;TAC1;SMAD2;PRNP;TGFB2;SYT1;BDNF;CRTAM;EPHX1;CRIM1;ESR1;PTPRD;SELP;IL6;NR4A3;NAT1;SELL;NAT2;IL7;ATG16L1;SCGB3A2;FGFR1OP;ALPL;SLC26A9;IL7R;DPP10;GLP1R;ITGAM;BNC2;PSIP1;HMGB1;ITGAL;PIK3CG;GRM1;PITPNC1;FSD1L;CASP8;ADAMTS1;PDE4B;MBL2;ABCC4;CR1;MMP2;PLA2G4A;IRAK3;NGF;YWHAZ;ADRA2B;TGFBR3;ACTA1;MMRN1;IFNG;HIST4H4;IL1RAPL1;ZPBP2;ANG;COL6A5;IL9R;HDAC2;SFSWAP;DNAH5;TYRP1;PON1;ITLN1;PLG;NOD1;CYP3A5;PDE11A;ERBB4;S1PR1;CCL2;PLA2G2A;KCNIP4;CD2;APC;GNPDA2;SCD;IL2RA;BAX;LPIN2																				Mitotic Fetal Germ cell:Fetal Gonad	118/650	0.00936801	0.0484552	1.28997	6.02473	IFITM3;CD81;F11R;LAPTM4B;FBL;LAPTM4A;EFEMP1;FRAT2;PNP;SCP2;UROD;ZNF208;CHP1;MAP3K7;SOX4;ZNF682;DAPK1;F2R;RPSA;ACSL4;PGD;SYTL4;CARHSP1;RNF125;CLEC4D;SFRP2;COL4A2;PPP1R3B;MYADM;SUCLG2;UTRN;SDC2;CDCA7;GMPR;AK4;THY1;ZC3HAV1;POU5F1B;FAM124B;PODXL;RSU1;MSC;PRODH;RAB11FIP4;MCL1;ABCA1;TFAP2C;PMM2;FOXN3;SLC6A6;RPS29;CCPG1;CYP2S1;NFE2L3;ANP32E;ALPL;ZNF138;SERINC5;TRIM71;PYGB;ST6GALNAC1;SLC2A1;SNX10;ARRB1;TFCP2L1;AKAP12;SCPEP1;CA2;TMSB4X;SNAPC3;UPP1;ANKRD2;PGM1;ZNF486;ANXA3;MMP2;AEN;ELOVL6;TMC7;CTPS1;RPS3A;MRPS7;ETV5;GPRC5B;DPPA4;CD47;CHST2;NBAS;SLC47A1;PPM1H;TMEM160;CAPG;AKAP1;ADD2;PDLIM1;EXOSC6;OLFML3;PDPN;KLRG2;TYW1;DMD;PDLIM5;METTL9;SASH1;RPRM;NPM1;MYO10;TUBB4A;CAPN13;SUCLA2;LPCAT4;CTH;TOMM7;F2RL1;BAX;VIM;CDO1;LPIN1																																Airway Smooth Muscle UBERON0004225	2022-02-10	0.447798	0.554841	1.4412	1.15788	RERGL;KCNAB1										T41 mutants of beta-catenin aren't phosphorylated Homo sapiens R-HSA-5358752	2022-04-15	0.170694	0.999979	2.09734	3.70785	PPP2CA;APC;PPP2R1A;CTNNB1							T-cell receptor (TCR) signaling pathway WP69	15/90	0.350032	0.972414	1.1535	1.21087	IL15RA;CD83;RIPK2;CBLB;OPRM1;PIK3R1;MALT1;NFKBIA;PAK1;IL6;PRKCQ;VIM;CCR5;ICOS;MAP3K7							p53 signaling pathway	1973-09-01	0.770541	0.999995	0.809929	0.211118	CASP8;CCND2;SESN3;IGFBP3;SIAH1;CCNG1;BAX;RPRM;GADD45G						Mechanism of gene regulation by peroxisome proliferators via PPAR-alpha	1957-12-01	0.127305	0.844729	1.53915	3.17245	NCOA1;NCOR2;NFKBIA;CITED2;DUSP1;PRKCB;MYC;PRKAR2A;NR2F1;PIK3R1;PPARGC1A;PIK3CG						Biotin deficiency	2022-03-08	0.101596	0.693128	3.46066	7.91369	SLC5A6;SLC19A3;FBP2							situs ambiguus MP:0002767	2022-04-07	0.0114754	0.238043	7.69387	34.3728	INVS;ZIC3;PKD2;BICC1								Diplopia (HP:0000651)	2022-03-10	0.174208	0.997574	2.47161	4.31916	ATXN3;PRNP;SLC2A1								GTEx Prostate 20-29 vs 50-59 Down	30/250	0.912579	0.999995	0.783753	0.071698	GABRB2;FBN3;OR10H1;CPNE4;HHLA2;SMIM28;WNT8B;HTR2C;PRL;ATP2C2;NPY;PEBP4;PROK1;CD177;MSMB;SFTPB;AOC1;CYP4F2;ST8SIA2;COL22A1;UNC5D;GABRG3;ALOX15B;MUC3A;RPE65;RP1L1;GAL;FOLH1;GMNC;CTAGE15								chronic lymphocytic leukemia DOID-1040 human GSE6691 sample 786	54/315	0.134577	0.556206	1.19605	2.39883	DDX3Y;KDM5D;LRMP;PITPNC1;AKAP12;ZNF83;SIT1;FAM3C;MAP3K5;SLC38A1;NCOA3;CSNK1E;ITPKB;TGFBR3;PELI1;GSAP;TRIB1;CHST2;ANKRD36B;PTGER4;ZCCHC8;GPM6A;ZCCHC6;LEPROT;RGS13;AMIGO2;NT5C2;LILRA4;ADAM29;ATXN1;PNMA1;MAN2A1;HIVEP2;METTL8;SMAD2;CBX7;FANCL;SIAH1;PBX3;PHKB;STAM;MEX3C;AZIN1;WDR11;MARCH3;FIG4;SELP;RGCC;NAGK;SPATS2L;TCF4;LPIN2;SERINC5;PFKP								Senescence C0001792 human GSE1572 sample 408	55/314	0.099701	0.412065	1.22818	2.83166	GABRB3;DDX3Y;CHRM3;CNTNAP2;SERPINE2;STMN2;GHITM;COX7C;IFIT3;ELAVL2;HINT1;GRM4;PPP2R1A;LRRTM2;RGS7;EPHA4;ANKRD46;PRKCB;LMO3;ANK2;RPS3A;ATP1B1;YWHAZ;GABRG2;CACNB2;TUBB2B;GAP43;NOS1AP;RAPGEF2;ROR2;MAPRE2;GPM6A;GRIA2;HLF;FOXG1;NRXN1;THY1;NREP;RAP1GAP;GRIN2A;PAK1;BTBD3;TPPP;NPM1;SERPIND1;SYT1;MX1;ATP2B2;C14ORF132;SMARCA2;NELL2;GLUD2;PFKM;CD200;LGMN								Chromosome 7 trisomy 7q	35/200	0.161477	0.999995	1.22525	2.23411	PCSK1;PFKFB3;PRUNE2;EFR3A;ADAMTS2;ALCAM;PGRMC2;SH3PXD2A;SMPD1;CYP1B1;IDS;SIRPA;PXDC1;SNX9;CCR5;MSC;TNS3;PRNP;CASR;UNC13A;GAD2;SYT14;PARVB;BMP5;TTLL7;DNAJC3;ADCYAP1;PEX5L;MAFB;FXYD2;QPCT;KCNMA1;CNTN1;RIN2;LGMN								Syndactyly type 9	34/200	0.213076	0.999995	1.1826	1.82843	APP;FBN3;TENM3;HIP1;TENM4;TMTC1;PCDH18;GLI2;SOX2;TMEM47;ZMYM3;SLIT2;MPDZ;SASH1;WASF3;WLS;B4GALNT4;EPHA7;NR2F1;DAB2IP;MEPE;CSNK1E;PTPN13;QKI;AJAP1;COL5A2;CACHD1;GAS1;ADGRL1;MGARP;FAT4;ZNF532;FBXL7;ADGRL2								Angioimmunoblastic lymphadenopathy with dysproteinemia	2022-07-25	0.0650756	0.642777	2.24435	6.13203	MAF;MME;IL2RA;IDH2;CXCL13;ICOS;CD200								Fragile X syndrome	24/105	0.0178312	0.307415	1.71353	6.90004	APP;MBNL1;MPG;BDNF;FMR1;NTM;ARX;NRF1;PGD;NGF;AFF2;SOX2;PAK1;ATXN1;SLC6A8;OPHN1;APC;CA2;MYC;PIP;IDS;DMD;SRY;MSC								ESR1 KD HUMAN GSE37820 CREEDSID GENE 2326 DOWN	69/324	0.000945073	0.00910622	1.57293	10.9543	KCNK5;TMEM183A;SLC35F2;COL12A1;WDR4;SLC7A11;ABCA12;IPO5;WISP2;PNP;BMPER;ADGRE5;CA2;MYC;MYB;HEY2;FAM198B;FLVCR1;PABPC4L;MREG;DSCAM;SLC6A14;AEN;CTPS1;URB2;PSG9;INPP4B;SLC7A5;HPDL;CCDC86;COL21A1;TNIK;RAI14;HS3ST3A1;PFKFB3;SLC24A3;ARHGEF26;CDCA7;ADCY1;PPM1K;ASCL1;ACTR3B;TMEM164;AKAP1;NT5E;LARP1;CALCR;PRRG1;SPOCK1;GPAT3;LRIG3;CDH26;RGS22;RAB28;SLC38A2;NXNL2;SLC16A1;AADAT;TFPI2;FAM189A2;SULF1;DHRS2;ESR1;RPIA;FXYD4;COL5A2;RPL22L1;AMOTL1;FRK									NR4A2	1933-03-01	0.884981	0.999844	0.575931	0.0703726	SFPQ;ANP32E;SMARCA2							RIF1	13/157	0.99511	0.999996	0.518208	0.00254045	RRM1;SNRPN;NR0B1;HMGB1;ATP1B1;ZNF24;PSG9;PNP;ID2;TMSB4X;UBE2V2;VIM;TDGF1							reticular nucleus	67/301	0.000316325	0.00336594	1.66534	13.4205	MTRR;C2ORF40;SLC44A1;LRRC38;GBE1;RORB;TRH;NENF;ADARB2;FRAT2;UBASH3B;BMPER;LRRTM1;SH3D19;IAH1;SEMA6A;OPALIN;F2R;CTPS1;ACSL3;SYTL4;OR1N2;PRLR;INPP4B;RNF144B;TNNT1;RAB37;LANCL3;FAR2;TLN2;EZR;ERGIC2;MAGEB5;DPT;CRYBA4;FIGN;ADCY1;TRPM1;SCIN;MOBP;CYP11A1;SLITRK6;HAS2;SOCS6;CORIN;GBP4;GALNT5;PCDH9;KCNIP1;COL22A1;GZMA;NR2F1;ZNF804A;GAD2;PLEKHA7;TDRD3;SYT6;ABHD12B;VANGL1;TMEM232;MYO1D;IL7;SST;ID4;VWC2;PLP1;OR6A2								r2 part of vestibular sensory column	59/300	0.0122997	0.12962	1.41938	6.24267	PTPRT;DPP10;PTPRU;BTG3;GRIK2;CXCL13;CXCL14;CDH8;RIMS2;SYNPR;BOLL;LIPC;CALB1;KCNT2;ZMYM3;DMBT1;GRM7;CA4;PBK;PDE4B;NCK2;SIRPA;CA8;CADPS2;CXADR;DSCAM;RFX3;ADAM10;WDR72;GAP43;MMP17;CDH11;IL1RAPL1;PELI1;PPEF2;GRIA1;GPM6A;NXPH2;PCDH18;TRHDE;IGFBPL1;FLRT3;NPY;KCNJ2;NTRK2;SYT1;BCL11A;BDNF;IL34;GFPT2;HTR1A;ENOX1;NELL2;ARPC2;SESTD1;SYT10;RAMP1;CBLN2;CDK5R1							GTEX-XLM4-0011-R10A-SM-4AT5P brain male 60-69 years	421/2464	0.000399165	0.00573775	1.21887	9.53901	SCOC;CHIC1;FRMPD4;STMN2;GHITM;RNF112;ZC3H12B;NDST3;STMN1;FAM19A2;CDK20;FAM19A1;VSTM5;ANKS1B;RBFOX1;UNC13A;PRKCB;CACNA2D3;GABRG2;GABRG1;LARS2;FAM133A;EML6;FEZ2;HECW1;TTYH1;PHYHIPL;ATXN7L3B;THY1;ABCB9;GRIN2A;TTPA;KCNMB2;AMZ2;NDFIP2;GPR12;CADM2;GRIN2B;TMEM196;FAM135B;GLUD2;GRIN3A;GALNTL6;GSTM5;CDC42SE2;GABRB3;GABRB2;NRSN1;SNX10;ASGR1;ABCC12;TRIM9;CHL1;MED10;SPIN1;DLGAP2;ENOPH1;GPRASP2;WDR37;GPR37;KCND2;OPALIN;SLC39A10;PTH2R;CCSAP;TMEFF2;TUBB2B;GJD4;GPRC5B;TUBB2A;MMP17;RAPGEF2;SLC18B1;DSCAML1;KCNA4;ADCY2;TMEM160;ADCY1;ADCY8;ASCL1;FSTL5;SC5D;CSMD3;CSMD1;GPR158;AADAT;AGK;KCNB2;GATB;TUBB4A;TARBP1;FIG4;LPCAT4;PLP1;TMEM229A;ZNF213;FAM49A;HDDC2;RASL11B;CTNND2;CHRM5;FAM107A;RORB;DACH2;CDH8;RIMS2;RIMS1;CDH4;RAB2A;CDKL3;SNRPN;ANKRD46;FBXW7;SEMA6D;MAGI2;ADCYAP1;OLFM3;GRIA1;GRIA2;KHDRBS2;DLX2;KHDRBS3;CNP;ARL6;GPR83;NREP;NPAS3;BTBD3;ZBBX;SMYD3;TPPP;LRRC4C;GRIA3;IMPG1;TMEM132D;ZBTB18;TMEM132B;BTBD9;FBXO33;COPRS;PTPRD;LRFN2;LRFN5;NBEA;LHX2;AAK1;MAP3K13;SERINC3;CNIH3;RNF187;DPP10;CNTNAP2;KCNK9;CBWD6;SCHIP1;CELF4;PRB2;PSD3;PHACTR3;TLK1;PHACTR1;WDR7;KRTAP5-7;SLCO1C1;NRG3;NOS1AP;LANCL3;VSTM2A;ST6GALNAC5;SLC25A14;NLGN1;PPM1H;PPM1K;CNNM1;PTPRZ1;SLITRK2;SLITRK1;SLITRK5;SLC13A5;BEND5;WASF3;KCNJ3;KCNJ4;NLGN4Y;LINGO2;NTRK2;KCNJ6;NLGN4X;PCDH9;KCNIP1;NDUFA4;PCDH8;KCNIP4;CABLES1;SEMA4F;OXR1;NELL2;PINK1;SUCLA2;APC;RAB18;KCNK1;MDGA2;CBLN4;CBLN2;PFKP;APP;ISCA1;TMEM183A;CPNE4;HS6ST1;SOX2;SYNPR;EFR3A;CCDC91;PPP2R1A;TUNAR;KIF21A;EPHA5;EPHA4;KCNK12;SLC6A15;ANK2;SLC6A11;ACSL3;INPP4A;RRAGB;TLN2;KCTD16;GPM6A;NRN1;PCDH10;SLC22A2;FOXG1;ARX;PCDH19;ACTR3B;NKAIN2;TRPM2;NUAK1;PGBD5;TESPA1;MAP2;TSPAN7;TP53BP2;SARAF;STXBP6;HIVEP2;ATP6V1C1;GPM6B;B4GALNT4;TNFSF18;LRRN3;STAM;SMARCA2;PEX5L;IGFL4;TECPR2;CD200;ROBO2;PCSK2;PTPRT;PCSK1;CSRNP3;SLC35F3;FAM69C;ZFAND2A;DIRAS2;GRIK1;GRIK2;PTPRK;SLC7A11;PPP3CA;HINT1;PCLO;SIPA1L1;IDS;RAB6C;SORCS1;SYN3;SORCS3;ANO4;TMEM150C;AP3B2;ITFG1;UCHL5;AJAP1;PNMA6A;ANO3;CLDN10;RAP2A;MAPRE2;VWA7;PNCK;CAB39;SATB2;PPP2CA;PAK1;PNMA1;TCEAL2;GPC5;CTNNA2;GABBR2;CA10;LSAMP;GAD2;FAM189A1;MTSS1L;SVIP;ETNPPL;PDP1;KBTBD6;KCNS2;APBA1;C21ORF2;CDK5R1;SH3GL3;PCDH11Y;OGDHL;AMOT;BASP1;FAM174A;SIRPA;FAM3C;PPFIA2;RGS7;KIRREL3;CADPS2;DSCAM;LMO3;ZNF98;ACYP2;ATP1B1;SHISA9;POU3F2;POU3F3;ERMN;KCTD6;TMEM257;DOK5;UBE2V2;BHLHB9;NTM;CACNA1B;TRHDE;TMEM242;TMEM121;DPP6;COX11;RPRD1A;PRODH;ASIC2;BRINP3;PRNP;CNTN5;SYT1;AZIN1;QDPR;AHI1;RALYL;GNAQ;CNTN1;C16ORF45;CNTN3;FGF13;FGF12;PSIP1;LDB2;FBLL1;PPP1R9A;PITPNC1;GRM1;ELAVL2;GRM2;RASGEF1A;GRM7;LRRTM3;NETO1;LRRTM4;LRRTM1;MCF2L;GRM8;VWC2L;MYRIP;SSTR1;YWHAZ;GAP43;CDH10;CDH12;PXYLP1;CDH18;CAMK1G;HLF;NRXN1;RAP1GDS1;DNAH9;FAM169A;ADD2;DLL3;SV2C;ERBB4;SPOCK3;CLVS2;SPOCK1;NCAM2;OPCML;CLASP2;NEGR1;ZNF804A;NAP1L3;HS3ST5;C14ORF132;ATP2B2;MEIS3;HS3ST4;HS3ST2;MAPK10;PPP2R2C;NEURL1;LNX1;HCN1							GTEX-VUSH-0005-SM-3NB2H blood male 30-39 years	1027/6701	0.0658894	0.939684	1.06622	2.89988	SCOC;CHIC1;ISM1;PREX2;ENDOV;SCP2;ZC3H12B;DPYSL3;GPBP1;BBX;VSTM5;SAMD11;CSNK2A3;SETMAR;PHKA1;ZNF16;SLC5A6;LARS2;AR;EML6;EID3;AGTR1;UQCRC2;MTMR2;HHLA3;IL20RA;ZNF22;PLA2G5;ABCB9;THY1;ADAMTS16;ADAMTS15;ADAMTS14;GRIN2A;LARP1;HMGXB4;ADAMTS17;RNF217;KCNMB2;PPARGC1A;C5ORF42;ABCA1;GSTM3;CADM1;FN1;NR2F1;NR2F2;ABCA8;CP;PBX1;VANGL1;MLLT10;FAM135B;UCK2;FXYD3;DCHS2;NOX5;FAT4;EFCC1;FERMT2;GSTM5;LGMN;ZNF43;TDRP;JRKL;EFCAB7;EEA1;TMEM47;MED13;KIAA1147;MECOM;MED10;EFCAB1;HEY2;DLGAP2;ENOPH1;CGNL1;PCMTD1;DUSP4;DUSP5;KCND2;TEX10;MAMDC2;ELOVL6;EMP2;NSUN6;TMC7;TMEM42;F3;TMEFF2;GPRC5B;MMP16;INCENP;PLSCR4;RAPGEF2;RAPGEF6;DSCAML1;FH;SPESP1;ATL2;ZNF66;CENPC;TMEM67;HAS2;DMD;ZSWIM5;ZNF462;SLC16A1;AADAT;COL22A1;DAB2IP;TMEM61;ZNF77;TMEM64;WTIP;TARBP1;TTLL7;CENPJ;TTC30A;GOPC;RPL22L1;FRK;C11ORF58;HDDC2;ALDH1L1;RASL11B;FBXO28;MPV17L;GOLIM4;ZC3HAV1L;PLOD2;RORB;CXCL14;CTGF;LAPTM4B;EFEMP1;PABPC4L;NUDT15;MAP3K4;NUDT12;EPM2A;CDKL3;ZNF682;FBXW7;MSH6;MSH5;ZNF436;ROR2;UTRN;ZNF675;TRABD2B;CHODL;GRIA1;ZNF670;KHDRBS3;KCNE4;ARL6;ZC4H2;GMPS;GLIS3;DPT;LIN7C;SPATA5;NPAS3;SAV1;DSEL;ZKSCAN2;ZNF426;SMYD3;LRRC4C;SOCS6;GRIA3;COL28A1;BDNF;GFPT2;GOT2;TFPI2;HTR1B;FBXO31;IGSF11;PTPRD;LRCH1;RGCC;UST;AAK1;ACO1;NIT2;BCAR3;ITGB5;MTCL1;NENF;TSPAN12;BICD1;MRPL3;ITGB8;SMIM10;EDIL3;FOXL1;PARD3B;SLCO1C1;PPM1B;IMPAD1;MYO3A;PCCB;ITGA6;NAF1;ST6GALNAC5;SLC47A1;NTN4;PPM1K;SLITRK2;ZNF629;LINC00116;SLITRK6;CCL2;SLITRK5;ZNF621;ZNF860;NTRK2;CYB5A;SEPT11;MYO10;PCDH9;MMAA;NDUFA4;PCDH7;CABLES1;USH2A;BICC1;MYO16;MYO1D;MYO1E;MYO1B;SUCLA2;NOVA1;ZNF615;KCNK1;KCNK2;TRIM33;SPON1;TMEM41A;THSD7B;MT1X;NUDT4;EFR3A;CCDC91;OPHN1;FBXO4;KDR;TRIM24;KIF21A;PTGFRN;ZNF721;ZNF720;EPHA4;EPHA7;ENTPD6;PAQR3;GOLPH3L;ANK2;CSNK1E;CCDC80;ZNF718;CRISPLD1;THAP9;ZNF714;CCDC86;KIF20B;TRIB2;MXRA5;EPHA3;NUMBL;NRN1;PCDH10;SDC2;ATP5J;PIK3R1;ART5;PCDH19;PCDH18;PCDH17;TTBK2;SNX4;ZNF706;MIER3;DHX35;PENK;TSPAN7;SNX9;HIVEP2;SNX7;RIMKLB;FOXF1;RANBP17;SMARCA1;SMARCA2;NET1;PEX5L;ID4;NOL11;CD200;FBXL7;SPAG16;PTPRT;NRP1;PCSK1;PTPRU;NRP2;CSRNP3;USPL1;DIRAS2;GRIK3;GRIK2;PTPRK;COX7C;PCSK5;PTPRG;AKAP12;SYNCRIP;ARV1;IMMP2L;PCLO;SCML1;KCNT2;MAP1LC3C;SPTLC3;CTSF;LMCD1;ZHX2;PABPC5;ACAD9;ANO4;MRPS7;RGMB;TMEM150C;AJAP1;PNMA6A;RNF144A;ANO1;MN1;RAP2A;PITPNM2;ARHGEF7;KIZ;PDZRN4;PNCK;SATB2;HSD17B6;MRPS30;EXOSC6;ZFP14;PGRMC2;SERTAD4;PNMA1;HSF2;IL33;MON2;NPM1;IL34;MOK;KLHL4;COX6C;PLEKHA7;ETAA1;KITLG;SEC23IP;KCNS2;KIF26B;TCEA3;RPA4;CACHD1;RAMP1;MAD2L1;OTUD4;SH3GL3;ICE1;ZFAND4;CD81;CAAP1;OGDHL;RGS5;DMBT1;TBC1D32;ZNF83;FAM174B;PEBP4;FAM174A;KIF5B;ZNF85;ENPP1;FAM3C;PPFIA2;SLC30A4;CASK;CDKAL1;POU3F1;ATAD3B;MUC3A;ZNF91;TMX3;DOK5;UBE2V2;VCP;BHLHB9;PKDCC;COX16;ARHGEF26;YTHDC1;PLD5;PSEN2;BHLHE22;KLHL13;TIMM50;TMEM242;NPHP1;COX11;CCDC141;MSC;NDUFV2;PRODH;KLHL29;TFAP2C;AUTS2;NUP155;ARHGEF37;CAV2;RARRES2;SLC52A3;CRIM1;BMP5;GULP1;TMEM232;QDPR;AHI1;IL6;CPS1;IL7;COL5A2;CNTN1;C16ORF45;CNTN3;TCF4;AMOTL1;DNAL1;FBN1;TTC25;PHTF2;RBM25;DYRK2;RBM26;MAST4;CHD6;MTR;LDB2;HMGB1;CHD2;PPP1R9A;MYSM1;RND3;GHR;GRM2;ZNF385D;A4GALT;ARHGEF10;GLRX3;MMP2;BCKDHB;RBM19;SHROOM3;PEX1;SSTR1;MUT;ETV5;GREM2;ACOX2;NAV3;GORASP2;MMRN2;NAA35;LAMA2;DNAH5;GOSR1;ASB14;PRTG;RAB40A;SPOCK3;SPOCK1;CCDC180;SCN7A;SLIT2;PDLIM5;MDH1B;NIPSNAP3B;RRM1;EYA1;TBX18;ACVR2A;U2SURP;HS3ST2;MAPK10;UFM1;ERCC4;LNX1;NUP35;GPD1L;FAM98A;RBM43;NCKAP1;MAML2;SERPINE2;TMEM200A;WIPF3;COL12A1;PHAX;SLC4A3;FNBP1L;SLC4A4;GJA1;CNST;GJA5;ZXDB;STMN1;CDK20;PXDC1;ANKS1B;PRIMA1;UNC13B;DDX18;CUBN;REV1;WDR75;GTPBP8;MED4;SYTL4;DKK2;KIAA1217;DAAM1;IFT81;PARD3;HECW1;ERVW-1;PRR16;PRR15;FREM1;TSPYL5;ENPEP;FICD;ZNF391;MAPKAP1;CFI;FAM124A;FLRT2;FLRT3;GAR1;ZNF146;CEP78;PRELID2;NDFIP2;STARD13;ZNF141;APOOL;IRF2BP2;PRRC2C;INO80;ELL2;MEX3C;CPEB1;GLUD2;ZNF138;CPEB2;GABRB3;PHF3;ZNF133;BTG3;PYGB;TMEM181;TMEM182;HIF3A;GLI3;MYOM2;GLI2;MCEE;CHL1;ZNF280C;SPIN1;TIMP3;RSPO3;RIOK2;GPRASP2;GPR135;ZNF121;TIGD4;TCF12;PAWR;TACR1;TERF1;FAM126A;NCOR2;BACE2;GCFC2;TUBB2B;GAS1;COL21A1;WDR27;PHLPP2;ZNF595;OCA2;NBAS;ASAH2;ASIP;ADCY2;FIGN;ADCY1;FAM214A;OLFML3;SC5D;ZNF107;GCNT4;GPAT2;TAF9B;RUNX1T1;RPRM;BCHE;FARP1;WWOX;COLCA2;AGK;SNCAIP;SULF1;LRPPRC;WDR11;ADAT2;SLC8A3;SMOC2;TRMT5;ZNF578;N6AMT1;RERGL;SEMA5A;ZNF572;TUSC3;PROS1;FAM107A;CDH8;IPO5;RIMS1;FGF7;CDH4;DEPTOR;HMGN5;CDH2;CFL2;RNF19A;PLS3;SMARCAD1;ZNF569;IL13RA2;MB21D2;GYG2;STK32A;ZNF565;ZNF320;ANKRD36C;SNRPN;TLE1;SEMA6A;ANKRD46;IGFBP3;SEMA6D;MAGI2;F2R;DYRK1A;MITF;CHD1L;THOC2;DISP1;PYGO1;TOM1L1;CACNB2;EBNA1BP2;NCL;TSSK3;TNIK;GOLGA8A;ZNF311;ANKRD36B;ENY2;CNP;TNKS;CUL1;AK4;RASAL2;KRBOX4;PHF21B;RHOBTB2;BTBD3;ESD;PLXNA2;TPPP;MPDZ;PLXNA4;IMPG1;TMEM132C;OSBPL5;FANCL;ATP8B1;TMEM132B;COPRS;CDK8;IRAK1BP1;NBEA;REEP3;SLC26A7;MAP3K13;ZNF532;C8ORF33;RNF187;CPO;BNC2;COL14A1;BNC1;DUSP19;ADRA1D;ADAMTS5;DUSP10;ADAMTS1;PSD3;ZNF527;TLK1;ZNF525;WDR7;METTL15;SH3D19;PLA2G12A;RFC3;HMGCS1;TRPC4;COBL;KCNAB1;HAUS5;ADRA2C;DUSP26;NGF;PTBP2;PAPD7;DMRTA1;LCORL;NLGN1;SEMA3D;SEMA3A;TULP4;SEMA3E;PDHB;HECTD1;HECTD2;DNAJB5;SCGB2B2;NHS;RAB28;UGGT2;WASF3;ANGPT4;NLGN4X;ERVMER34-1;KCNIP1;KRR1;KCNIP4;SEMA4F;DDHD1;PTPN13;OXR1;ENOX1;KLF8;CTH;NPIPB4;TLL1;CDO1;PFKM;PFKP;APP;ISCA1;PANK3;CBLB;HSF2BP;HS6ST1;NFU1;GOLGA4;EDNRB;GOLGA5;PPP2R1A;ZNF605;ZNF846;LONP2;HMCN1;SOX9;TRMT44;TNS3;SOX4;SOX5;TNS1;DYNC2H1;OXSM;COG2;EBF1;INPP4B;TWSG1;RRAGB;CD109;PAPPA;SUCLG2;TTLL11;TLN2;ZFPM2;SLC22A3;GPM6A;INTU;STXBP4;MAOA;TMTC3;TMTC2;INPP5B;NUAK1;ZNF827;MAP2;TP53BP2;MAP7;DPH6;STXBP6;SPTBN1;CDR2;GPM6B;SIAH1;STAM;GADD45G;CDAN1;RPS29;ANP32E;MPHOSPH10;SPATS2L;RPS20;ROBO2;INVS;DET1;TENM2;TENM3;SLC35F3;TENM4;VLDLR;RYR3;ROBO1;EPB41L4A;HINT1;SH3PXD2A;ZMYM3;NNT;ZMYM4;GNPNAT1;LRRCC1;EDN1;PACRG;PRMT3;ITFG1;ZDHHC14;NAALADL2;UCHL5;BBS10;NFX1;C9ORF3;TLR3;MATN2;VGLL3;PTGER3;AKAP7;AKAP6;RGPD3;AKAP1;MTHFD1L;PTCHD1;TCEAL2;EMC2;PDPN;CTNNA1;PTCHD4;METTL8;TRAM1L1;HDX;FAM189A2;LSAMP;FAM189A1;MTSS1L;SORBS2;PODN;RANBP6;MPP6;PDP1;KBTBD6;PDP2;TOMM7;CTNNB1;TRIP11;APBA1;ZNF354C;ALG1L;GALNT13;KDM1A;GALNT15;GALNT18;RASEF;SDR9C7;AMOT;PAIP2B;BMPER;TMEM38B;PDE8B;NANOS1;CADPS2;LMO3;MYH15;ALG13;ACYP2;KCTD3;ATP1B1;DCTD;PACRGL;TMEM135;EMCN;FOLH1;COL4A2;KIF16B;XPR1;PDE9A;ABCG2;RAI14;NTM;LTBP4;EFNA5;TRHDE;COX7A1;ARHGAP20;PODXL;TASP1;RPRD1A;DNAJC19;SMAD1;KLHDC4;TGFB2;CPSF6;NONO;EPHX1;DNAJC11;HELZ;COQ7;LRP1B;TDRD3;NR4A2;FER;NR4A3;TMEM117;ZCCHC4;BMPR1A;DOCK4;TSEN15;FAM86C1;CLEC14A;PKD2;SLC2A8;DTWD2;SPRED2;FAM86B2;MCF2L;SNAPC3;RHBDF1;MARS2;USP44;CTPS1;URB2;AXIN2;MYRIP;SENP2;ARID1B;KLF15;TGFBR3;RABEP1;RBL1;PALLD;CDH11;CAMK1G;CDH19;FAM84B;MCPH1;CAMK2D;HLF;ZNF195;USP12;MOSPD1;THBS2;TFPI;THBS4;PDE11A;PALMD;PRRG1;TYW1;CHSY3;LRIG3;NCAM2;MAPK6;SASH1;OPCML;CLASP2;RWDD3;NEGR1;NAP1L3;C14ORF132;NAP1L1;MEIS3;MEIS2;SLC4A7;MEIS1;PDE10A;PPP2R2C;GNPDA2;AQP11;SPRY2;SPRY1;LPIN1;SSBP2;FSIP2
ATAD3B																Tonic Seizures	26/104	0.00420878	0.173477	1.92938	10.5548	ACHE;NRP2;FOXG1;SLC2A1;GRIK1;TRH;SLC8A1;CYP11A1;NPY;MPDZ;BCHE;RBFOX1;BDNF;IDH2;HTR1A;HTR1B;GAD2;SLC30A1;OPRM1;NGF;SLC8A3;IL6;SST;ALPL;TCF4;HCN1																				Cancer Stem cell:Ovarian Cortex	24/100	0.00985358	0.0502246	1.8268	8.43966	ANXA1;CSF1;MAML2;SERPINE2;LAMA2;IGFBP3;MMP2;GLIS3;CRIM1;CYBRD1;EMP1;F3;FOSL2;DAB2;NT5E;CCDC80;DMBT1;CD109;PLSCR4;HAS2;IGFBP7;TNS3;MXRA5;RIN2																																Alpha Islet Cell CL0000171	2022-02-10	0.447798	0.554841	1.4412	1.15788	PCSK2;MAFB										S37 mutants of beta-catenin aren't phosphorylated Homo sapiens R-HSA-5358749	2022-04-15	0.170694	0.999979	2.09734	3.70785	PPP2CA;APC;PPP2R1A;CTNNB1							Complement and Coagulation Cascades WP558	1958-10-01	0.351803	0.972414	1.20143	1.25512	CR1;SERPIND1;PROS1;F2R;C5AR1;CFI;PLG;TFPI;F3;KLKB1							Phospholipase D signaling pathway	19/148	0.781054	0.999995	0.847927	0.209532	F2R;PLA2G4A;ADCY2;PIK3R1;ADCY1;PLD1;ADCY8;GRM1;PIK3CG;AGPAT4;GRM2;KITLG;GRM4;GRM7;CXCR1;PDGFC;GRM8;AGTR1;ARF6						Sulfur amino acid metabolism	2022-06-24	0.132329	0.869501	1.92308	3.88935	MTAP;TST;CTH;MTR;CDO1;ENOPH1						Breast disease	2022-03-08	0.101596	0.693128	3.46066	7.91369	PIP;BRCA1;ESR1							tonic-clonic seizures MP:0003997	15/55	0.0117519	0.242584	2.16728	9.63082	RYR2;GRIA2;GABBR2;VCP;KCNJ6;KDM1A;FMR1;ARX;CELF4;HTR2C;GAD2;AP3B2;NR4A3;PLP1;OTC								Progressive inability to walk (HP:0002505)	2022-03-10	0.174208	0.997574	2.47161	4.31916	SUCLA2;ERBB4;FAM126A								GTEx SalivaryGland 20-29 vs 50-59 Down	29/250	0.939221	0.999995	0.753897	0.0472728	IL1RN;SECTM1;LILRA4;CDH7;ADAM29;ADAMTS14;FTMT;SPP1;XIRP2;TMPRSS11A;GSDMC;TMPRSS11B;ARPP21;GPR78;COL22A1;FN1;ANXA10;A2ML1;SYT14;IGFL1;TMPRSS11F;PSG9;MMP12;AGBL1;FETUB;CLDN17;CDH16;PADI1;HCN1								invasive ductal carcinoma DOID-3008 human GSE5764 sample 626	46/265	0.136158	0.557399	1.21395	2.42054	ATP5J;GHITM;OMA1;MRPS30;COX7C;BZW1;ROBO1;CTGF;LAPTM4B;MRPL3;GJA1;PNP;FRAT2;GRB14;TMSB4X;GPBP1;MFSD1;AMZ2;IGFBP7;KPNA2;ENOPH1;NPM1;NDUFA4;ACTL6A;MX1;FN1;IFI44;COX6C;SULF1;YWHAZ;SULF2;NELL2;PSMA6;DNAJC1;SFRP2;NAT1;ARPC2;RPS29;ARPC3;OSTC;COL5A2;PABPC3;RPS20;EIF3E;IL7R;MXRA5								Diabetes DOID-9351 mouse GSE31150 sample 805	60/346	0.102884	0.423135	1.21348	2.75964	DDX3Y;SCOC;MTRR;ITGAM;SERPINE2;COL14A1;SDR9C7;CAAP1;CLEC14A;TSPAN12;RGS5;ZMYM1;CCND2;EFEMP1;BASP1;MYC;STMN1;FAM198B;PBK;FAM3C;ENOPH1;ANXA3;DUSP1;ARRDC3;F2R;SLC39A10;MYRIP;FAM126A;ETV5;RAB32;MSH6;MTAP;TUBB2B;ARL4A;SFRP2;RIN2;ENPEP;PIK3R1;BHLHE22;NREP;PAPSS1;PKHD1;PENK;SCN7A;GPC5;PPARGC1A;ANKRD50;IL33;NAP1L3;WTIP;HIST1H4B;QPCT;CCNG1;TCEA3;COL5A2;GOPC;VIM;CDO1;LPIN1;MAD2L1								Congenital cystic eye	35/200	0.161477	0.999995	1.22525	2.23411	SPAG16;INTU;MPV17L;DNAH9;ZNF670-ZNF695;SPATA6;KCNV1;EPB41L4A;OPHN1;EFCAB1;TMEM67;NPHP1;ZBBX;CFAP46;ZNF445;ZNF621;UGGT2;NXNL2;DNAH12;RFX3;FBXO15;C12ORF50;VWA3B;WTIP;SHISA9;ZDHHC15;TMEM232;SNTN;IFT81;WDPCP;FGF13;ZBTB8B;FRK;DNAL1;FSIP2								Usher syndrome	34/200	0.213076	0.999995	1.1826	1.82843	GUCY2C;ENPEP;CPO;INTU;HHLA2;MAOA;ITLN2;ATP10B;CYP3A5;FUT3;ANKRD9;FUT6;SCIN;ANPEP;SI;MCF2L;TM4SF20;FAM3B;EPS8L3;MS4A10;CUBN;SEC16B;AOC1;UNC5CL;CYP4F2;SLC10A2;PLA2G2A;FBXO15;WTIP;MUC3A;ISX;SLC5A9;MEP1B;FRK								CREST syndrome	16/73	0.0652793	0.642777	1.62122	4.42443	TFAP2B;DSCAM;BDNF;NONO;DYRK1A;MITF;ASCL1;ETS1;NIN;SEC23IP;EDNRB;MAP2;SIX2;HAND1;DNMT3B;FBN1								Double cortex syndrome	48/241	0.0178364	0.307415	1.44059	5.80055	CDA;APP;FMR1;EIF4A3;ARX;PTGER3;MTR;PRL;VLDLR;TRH;PCDH19;ASCL1;MANEA;CYP3A5;MLN;TRPM2;MAP2;CA2;CASP6;MYC;SMPD1;NLRP5;CA4;SRY;MSC;SLC38A2;EOMES;EPM2A;PRNP;ARG1;LARP7;NGF;F3;ETV6;TUBB2B;FER;GAL;TST;APC;SCD;PIP;CTH;TCF4;EIF3E;FAT4;MAPRE1;TLR4;ADA								DMRTA2 OE MOUSE GSE25179 CREEDSID GENE 2203 UP	62/285	0.000958942	0.00919457	1.61534	11.2261	TENM4;ITGB5;TSEN15;BNC1;PCSK9;LDB2;TSPAN12;FGF3;EVA1A;BMPER;MYC;ANPEP;HEY2;FAM198B;DNMT3B;TMEM38B;MS4A10;DAXX;ARG1;IGFBP3;FBXO15;DKK1;F3;PCP4;MAF;DPPA4;PPP1R3B;ZADH2;RAB37;AGTR1;SUCLG2;ROR2;MATN2;LIPT2;PKDCC;HLF;HPGD;FOXG1;PTGER3;ATP10D;TFPI;ADAMTS15;OLFML3;NEUROD6;MAN2A1;NKX6-1;TMEM132C;BCL11B;CNTN6;MACC1;ISX;RFLNA;PM20D1;NET1;SMOC2;BFSP2;FXYD3;CYP2S1;CTH;F2RL1;SPRY1;ADA									YAP1	13/115	0.885362	0.999844	0.733406	0.0892988	SMAD1;PRMT3;MED4;YWHAZ;AMOT;STK3;UFM1;ERBB4;TP53BP2;CTNNA1;CTNNB1;CTNNA2;MPDZ							STAT1	11/139	0.995178	0.999996	0.493426	0.00238498	CAMK2D;SMURF2;KDR;CSF2RB;FADD;NMI;BRCA1;IL7R;CCR5;SPTBN1;JAK1							septopallidal transition area	67/301	0.000316325	0.00336594	1.66534	13.4205	FAM49A;GALNT13;LRRC38;NPY2R;AQP7;PPP1R9A;PIK3CG;ROBO1;RGS2;ALCAM;SIPA1L1;DMBT1;SESN3;NETO1;GRM7;MAN1A1;RGS9;SCARA5;CACNA2D3;TBC1D8;PHKA1;KCNAB1;TACR1;WNT16;GABRG3;POU3F4;MN1;CARHSP1;PACRGL;BBS10;CLEC4D;PARD3;PITPNM2;CDC42EP3;PELI1;UTRN;ZNF595;ARL6;SDC2;ARX;OR1I1;TMTC2;KCNA4;XPC;GPR83;AKAP1;SERTAD4;FLRT3;PENK;SPOCK3;GCNT3;TAC1;KCNJ2;CDX4;BCL11B;PCDH8;GAD2;HTR1B;GPR6;MEIS2;SGCZ;PDE10A;FXYD4;GPR149;GNB4;CDO1;LHX9								r4 part of posteroventral cochlear nucleus	59/300	0.0122997	0.12962	1.41938	6.24267	DPP10;RTL1;ATP8A1;PCDH11X;GRIK2;PTPRG;RPS6KA4;RNF112;PPP3CA;GOLGA5;DUSP10;BMPER;RASGEF1A;GRM7;PPP2R1A;ZNF569;STARD4;UNC13A;WDR37;DCC;PHKA1;C12ORF50;SHISA9;PTBP2;RGMA;TMEFF2;GAP43;CDH10;MYO3A;WAC;C19ORF66;ST6GALNAC5;PHLPP2;GPM6A;TMEM87B;NLGN1;PNCK;BHLHB9;SLC24A3;PCDH19;CNNM1;TSPAN7;ESD;SPOCK3;GPC5;CSMD3;NXPH1;GABBR2;TFAP2C;CNTN6;SEMA4F;SMARCA1;LRP1B;CHFR;GRIN3A;XPNPEP1;SPATS2L;EIF3E;STT3B							GTEX-WEY5-2126-SM-3GILK blood vessel female 40-49 years	218/1195	0.00040947	0.005844	1.30881	10.2096	NCKAP1;TES;NUDT4;NFU1;EFR3A;CCDC91;CNST;GOLGA5;GJA5;BBX;SOX6;TNS1;SOX5;DDX18;MBNL1;ST6GAL2;EBF1;SETMAR;MED4;CPED1;INPP4B;TWSG1;RRAGC;PPP1R3B;IFT81;RRAGB;FREM1;MMADHC;SLC22A3;MTMR2;STXBP4;MAOA;SDC2;SLC22A2;TMTC1;ADAMTS15;PRKAR2A;DHX35;PDGFC;TP53BP2;DPH6;RSU1;APOB;SNX7;RIMKLB;NXNL2;BARD1;APOOL;PCDH20;LARP7;SMARCA2;GADD45G;NET1;SESTD1;ID2;ID4;ANP32E;FERMT2;HIP1;SNX13;TMEM181;PTPRK;OSBPL11;PTPRG;EEA1;TMEM47;IMMP2L;MED13;C16ORF72;HEY2;SPIN1;TIMP3;NCOA3;PAWR;TERF1;ITFG1;MN1;VAMP7;MMP16;KCNMA1;PIGK;WAC;POT1;PDZRN4;OCA2;CAB39;PRUNE2;PTGER3;AMIGO2;FIGN;AKAP1;PTCHD1;EMC2;GCNT4;TAF9B;HDX;PCGF5;SORBS2;WTIP;SVIP;MPP7;TTLL7;SNX16;NBR1;CTNNB1;FRK;C11ORF58;RERGL;ICE1;UBP1;MYRFL;CDH6;RGS5;IPO8;KIF5B;PLS3;TMEM38B;RAB2A;MAGI2;DYRK1A;CASK;VRK2;TOM1L1;CLIP1;UBE2V2;PLAA;UTRN;TRABD2B;ENY2;INSIG2;SEL1L;GMPS;PLD5;CUL1;RASAL2;MAN2A1;ESD;TASP1;IGFBP7;RPRD1A;MPDZ;CBX7;API5;NEK7;CRIM1;HTR1B;FOXN3;GULP1;DIAPH2;FER;LRCH1;NR4A3;CCPG1;REEP3;TMEM117;CNTN4;SERINC3;BMPR1A;PIWIL4;COL14A1;DUSP19;MTR;HMGB1;TSPAN12;PKD2;WISP2;AFF2;TLK1;PHACTR1;LRRFIP1;SMIM10;EDIL3;PDCD6IP;BCKDHB;SHROOM3;KCNAB1;FOXL1;MYRIP;ADRA2C;MUT;TSN;PARD3B;DNAJC3;PPM1B;PALLD;IMPAD1;MYO3A;NAF1;PDE5A;SEC23A;NLGN1;LUZP2;GOSR1;USP12;NTN4;ATP10A;UGP2;HECTD2;VPS54;CHSY3;PDLIM5;UGGT2;ADSS;NTRK3;PCDH7;CNBP;NAA11;MERTK;TBX18;MYO1D;SLC4A7;MYO1E;ZNF615;RAB18;EIF3E;GPD1L;SSBP2;TRIM33							GTEX-VJYA-0005-SM-3P5ZD blood male 60-69 years	1316/8644	0.0659515	0.939684	1.06317	2.8906	SCOC;CHIC1;EHMT1;GHITM;ENDOV;SCP2;ZC3H12B;DPYSL3;FAM110B;GPBP1;BBX;VSTM5;RBFOX1;STARD4;CXADR;TYW5;CSNK2A3;RFX3;SETMAR;PHKA1;GAPVD1;ZNF16;SLC5A6;LARS2;AR;EML6;EID3;FEZ2;PSME4;AGTR1;FAR1;UQCRC2;MTMR2;HS3ST3A1;HHLA3;CDCA7;IL20RA;RNF219;ZNF22;BAZ2B;PLA2G5;THY1;ZNF24;ADAMTS16;ADAMTS15;GRIN2A;LARP1;HMGXB4;PRKAR2A;ADAMTS17;PDGFC;RNF217;KCNMB2;AMZ2;PPARGC1A;C5ORF42;PPARGC1B;TOE1;ABCA1;GSTM3;CCZ1B;CADM1;FN1;PBX3;LARP7;NR2F2;ABCA8;CP;PBX1;VANGL1;MLLT10;FAM135B;UCK2;NOX4;NOX5;FAT4;AVL9;FERMT2;LGMN;LIN54;ZNF492;SNX13;ZNF43;TDRP;JRKL;EFCAB7;EEA1;TMEM47;MED13;KIAA1147;MECOM;MED10;SMPD1;EFCAB1;HEY2;FLVCR1;ENOPH1;CGNL1;JAK1;PCMTD1;DUSP4;OFD1;DUSP5;CNOT6L;GPR37;RIPK2;TEX10;MAMDC2;SLC39A10;ELOVL6;EMP2;NSUN6;TMC7;TMEM42;ZNF57;CCSAP;F3;TMEFF2;GPRC5B;VAMP7;MMP16;PSMA1;INCENP;PLSCR4;KCNMA1;PIGK;POT1;RAPGEF2;CACUL1;ERGIC2;RAPGEF6;LYPLAL1;FH;SPESP1;ATL2;CENPC;TMEM67;HAS2;DMD;ZSWIM5;ZNF462;SLC16A1;GOLM1;AADAT;DAB2IP;TMEM61;ZNF77;TMEM64;WTIP;TARBP1;TTLL7;CENPE;SNX19;SNX16;CENPJ;ETNK1;TTC30A;GOPC;RPL22L1;FRK;C11ORF58;HDDC2;ALDH1L1;RASL11B;FBXO28;MPV17L;GOLIM4;ZC3HAV1L;PLOD2;SAYSD1;RORB;CTGF;LAPTM4B;EFEMP1;ZNF208;PABPC4L;SLC25A43;NUDT15;ZNF445;KPNA2;MAP3K7;MAP3K4;NUDT12;EPM2A;CDKL3;ZNF682;SLC38A1;ANAPC7;FBXW7;ATP11C;ZBTB33;FOXP1;MSH6;TPST1;ADCYAP1;ZNF436;ROR2;SRSF6;UTRN;ZNF675;TRABD2B;ZNF431;DSC3;RNASEH2B;ZNF670;INO80D;KHDRBS3;KCNE4;ARL6;ZC4H2;BOD1L1;GMPS;GLIS3;GPR83;NRF1;LIN7C;SPATA5;SPATA6;NPAS3;SAV1;ATXN3;ZKSCAN7;DSEL;ZKSCAN2;ZNF426;SMYD3;SOCS6;SLC38A2;GRIA3;BCL2L14;COL28A1;API5;HTR1F;BDNF;GFPT2;NEK7;GOT2;TFPI2;FOXN3;FBXO33;QKI;FBXO31;MOB4;PTPRD;LRCH1;UST;AAK1;FGFR1OP;ACO1;NIT2;BCAR3;PIWIL4;ITGB5;MTCL1;SCHIP1;CELF4;NENF;TSPAN12;BICD1;MRPL3;FSD1L;ZNF407;PPP6R3;NCK2;ITGB8;C21ORF91;SMIM10;EDIL3;PGM1;TRIM67;FOXL1;PARD3B;SLCO1C1;MMS22L;ARL4A;PPM1B;IMPAD1;MYO3A;PCCB;LCOR;ITGA6;NAF1;PIK3C3;BCAT1;SLC25A14;SEC23A;SLC47A1;ATP10D;SRBD1;NTN4;PPM1K;CXXC4;MALT1;PTPRZ1;SLITRK2;ZNF629;LINC00116;CCL2;SLITRK5;ZNF621;BEND5;KCNJ3;CYB5A;SEPT11;MYO10;PCDH9;MMAA;NDUFA4;CNBP;PCDH7;TXNL1;CABLES1;USH2A;BICC1;MYO16;MYO1D;MYO1E;MYO1B;SUCLA2;NOVA1;ZNF615;EIF3H;EIF3E;ZNF611;KCNK1;ZNF852;TRIM33;CPNE8;SPON1;TMEM41A;MT1X;NUDT4;EFR3A;CCDC91;OPHN1;FBXO4;KDR;TRIM24;EPC1;KIF21A;PTGFRN;ZNF721;FBXO8;SEC62;ZNF720;EPHA4;SCAF11;SFMBT2;ENTPD6;PAQR3;GOLPH3L;ANK2;CSNK1E;CCDC80;THAP5;ZNF718;CRISPLD1;THAP9;ZNF714;CCDC86;ULK2;FAM76B;KIF20B;RIN2;EPHA3;NUMBL;TMEM87B;SDC2;ATP5J;OMA1;PIK3R1;ART5;PCDH19;ACTR3B;PCDH18;PCDH17;TTBK2;SNX4;ACTR3C;ZNF706;MIER3;DHX35;SARAF;ZBED1;SNX9;HIVEP2;SNX7;RIMKLB;ZBED5;FOXF1;PCDH20;RANBP17;IFI44;PRG4;SMARCA1;SMARCA2;NET1;ANLN;PEX5L;NDUFAF7;ID4;NOL11;CD200;FBXL7;SPAG16;PCSK2;PTPRT;NRP1;PTPRU;NRP2;USPL1;PAK1IP1;GRIK2;PTPRK;COX7C;PCSK5;WFDC3;PTPRG;AKAP12;PPP3CA;SYNCRIP;AKAP10;ARV1;CTSO;IMMP2L;PCLO;SCML1;SPTLC1;KCNT2;SPTLC3;DHX15;CTSF;LMCD1;ZHX2;IL15;MMD;PABPC5;ACAD9;ANO4;MRPS7;RGMB;TMEM150C;PNMA6A;RNF144A;MN1;RAP2A;ZADH2;PITPNM2;PABPC3;ARHGEF7;KIZ;PDZRN4;PNCK;CAB39;SATB2;XIAP;MRPS30;EXOSC6;ZFP14;PGRMC1;PGRMC2;SERTAD4;PNMA1;FAM172A;HSF2;RFTN2;IL33;MON2;NPM1;IL34;YIPF5;MOK;C7ORF25;KLHL4;COX6C;PLEKHA7;ETAA1;KITLG;SEC23IP;TTC8;KIF26B;CCNG1;RPA4;CACHD1;MAD2L1;OTUD4;ICE1;ZFAND4;CD81;PRDM5;JADE1;CAAP1;RGS5;DMBT1;TBC1D32;ZNF83;FAM174B;PEBP4;FAM174A;KIF5B;ZNF85;PPFIA1;ENPP1;FAM3C;PPFIA2;SLC30A4;CASK;CDKAL1;SLC30A1;POU3F1;MUC3A;ZNF90;ADAM17;ZNF91;TMX3;FAM173B;DOK5;GPD2;UBE2V2;PLAA;TBC1D23;DDX6;PSMD12;VCP;BHLHB9;PKDCC;COX16;ARHGEF26;YTHDC1;SEL1L;PSEN2;BHLHE22;KLHL13;TMEM241;TIMM50;TMEM242;NPHP1;COX11;NPHP4;CCDC141;NDUFV2;PRODH;COX10;KLHL29;PRNP;AUTS2;NUP155;ARHGEF37;CAV2;RARRES2;CRIM1;BMP5;GULP1;TMEM232;CLK1;QDPR;AHI1;CPS1;IL7;OSTC;COL5A2;C16ORF45;CNTN3;TCF4;AMOTL1;CNTN4;STT3B;FGF12;DNAL1;FBN1;FGF10;PHTF2;RBM25;DYRK2;RBM26;MAST4;CHD6;PSIP1;MTR;LDB2;HMGB1;AFF3;CHD2;MYSM1;RND3;CHD1;GHR;RASGEF1B;UQCRFS1;A4GALT;ARHGEF10;GLRX3;BCKDHB;RBM19;PEX1;SSTR1;SPIDR;MUT;ETV5;TRDN;LMBRD1;SFPQ;ELF2;NAV3;GORASP2;HIST4H4;MMRN2;NAA35;LAMA2;SFSWAP;RAP1GDS1;GOSR1;ASB14;CSTF2T;RNF7;GK5;PRTG;RAB40A;TRA2B;MVB12B;SPOCK1;CCDC180;SLIT2;PDLIM5;SMNDC1;MDH1B;ARFGEF1;NIPSNAP3B;TTC14;RRM1;GALNT1;HS3ST1;TBX18;ACVR2A;U2SURP;HS3ST2;GALC;MAPK10;RPIA;UFM1;CLCN5;ERCC4;LNX1;NUP35;NAA16;GPD1L;FAM98A;OTUD1;RBM43;RBM44;NCKAP1;MAML2;SERPINE2;FRMPD4;COL12A1;PHAX;SLC4A3;FNBP1L;SLC4A4;GJA1;ALCAM;CNST;GJA5;ZXDB;STMN1;PXDC1;PROK1;ANKS1B;PRIMA1;UNC13B;DDX18;MBNL1;IAH1;TRIQK;ATG10;REV1;WDR75;GTPBP8;FNDC3A;MED4;DKK1;SYTL4;DKK2;CPED1;KIAA1217;MTAP;DAAM1;IFT81;PARD3;HECW1;ERVW-1;PRR16;FREM1;TSPYL5;ZNF397;ENPEP;FICD;ZNF391;MAPKAP1;CFI;NEDD4L;ATXN7L3B;FAM124A;FLRT2;FLRT3;GAR1;ZNF146;CEP78;BARD1;PRELID2;DNAH12;NDFIP2;STARD13;ZNF141;APOOL;IRF2BP2;PRRC2C;RMDN2;CDC7;INO80;ELL2;MEX3C;CPEB1;GLUD2;HNRNPD;TNFSF9;GALNTL6;ZNF138;CPEB2;PHF3;ZNF133;BTG3;DENND1B;WDR41;TMEM181;TMEM182;HIF3A;CLINT1;GLI3;MYOM2;GLI2;MCEE;ING3;ZNF280C;SPIN1;TIMP3;RIOK2;GPRASP2;ZNF121;TIGD4;TCF12;PAWR;TERF1;FAM126A;WDR33;NCOR2;BACE2;GCFC2;GAS1;COL21A1;ZNF114;CCDC90B;WDR27;PHLPP2;ZNF595;OCA2;NBAS;WDR25;ASAH2;SGMS1;ASIP;WDR20;FIGN;ADCY1;SPTY2D1;FAM214A;TMEM168;OLFML3;SC5D;ZNF107;GCNT4;GPAT2;TAF9B;ANKRD50;RUNX1T1;RPRM;BCHE;FARP1;WWOX;YTHDF3;COLCA2;AGK;PBDC1;GATB;TCAIM;SNCAIP;SULF1;LRPPRC;DHRS4;WDR11;ADAT2;RYBP;TRMT5;ZNF578;N6AMT1;SEMA5A;ZNF572;C8ORF48;CSF3;CSF1;ATP8A1;TUSC3;FMR1;FAM107A;UBP1;IRS2;BZW1;CDH8;IPO5;FGF7;IPO8;DEPTOR;HMGN5;CDH2;GRB14;CFL2;RNF19A;GRB10;PLS3;SMARCAD1;ZNF569;OIP5;IL13RA2;MB21D2;STK32A;ZNF565;RAB2A;ZNF320;ZNF562;CSNK1G3;ANKRD36C;ZNF561;CEP135;SNRPN;TLE1;SEMA6A;ANKRD46;IGFBP3;SEMA6D;IPMK;MAGI2;F2R;DYRK1A;VASH2;DIO3;VRK1;MITF;CHD1L;THOC2;VRK2;DISP1;PYGO1;TOM1L1;CACNB2;EBNA1BP2;CLIP1;STIM2;NCL;ZNF318;TSSK3;TNIK;GOLGA8A;ZNF311;ANKRD36B;ENY2;INSIG2;TNKS;CUL1;AK4;RASAL2;KRBOX4;PHF21B;RHOBTB2;BTBD3;ESD;PLXNA2;SAFB2;ANKRD10;IGFBP7;TPPP;MPDZ;PLXNA4;IMPG1;ANKRD28;FANCL;ATP8B1;TMEM132B;CYBRD1;PHKB;PXDNL;TRAPPC8;DHCR24;BTBD9;COPRS;CDK8;DAB2;IRAK1BP1;LRFN5;CNOT6;DAB1;SCCPDH;NBEA;REEP3;CNOT2;SLC26A7;SLC26A9;MAP3K13;SERINC3;ZNF532;C8ORF33;BNC2;BNC1;WDR4;DUSP19;ADRA1D;C1ORF174;SYNE1;ADAMTS5;ADAMTS2;DUSP10;ADAMTS1;PSD3;ZNF527;DNMT3B;PRKG2;TLK1;ZNF525;WDR7;METTL15;C3ORF58;SH3D19;PLA2G12A;RFC3;PDCD6IP;HMGCS1;TRPC4;KCNAB1;HAUS5;ADRA2C;NGF;ADRA2B;TSN;PTBP2;DNAJC1;METTL25;PAPD7;DMRTA1;NOS1AP;LCORL;HDAC2;NLGN1;SEMA3A;TULP4;PDHB;CYP3A5;HECTD1;HECTD2;DNAJB5;P2RY1;NHS;VPS54;RAB28;SLC13A5;UGGT2;ADSS;WASF3;SEC11C;NLGN4X;ERVMER34-1;KCNIP1;KRR1;CEP152;PLCL1;KCNIP4;SEMA4F;DDHD1;PTPN13;OXR1;ENOX1;TNRC6C;KLF8;APC;CTH;ZNF737;NPIPB4;RAB18;NPIPB3;CDO1;PFKM;PFKP;NPIPB5;APP;ISCA1;MTRR;PANK3;WDSUB1;HPSE2;CBLB;NFU1;GOLGA4;EDNRB;GOLGA5;ZNF608;PPP2R1A;ZNF605;ZNF846;ZNF845;LONP2;CHAC2;HMCN1;SOX9;TRMT44;ZNF600;SOX6;TNS3;EYS;SOX4;PDK1;SOX5;TNS1;ARRDC4;DYNC2H1;OXSM;SLC6A15;ARRDC3;COG2;EBF1;ACSL3;INPP4B;TWSG1;RRAGC;XRN1;RRAGB;ZNF836;CD109;PAPPA;SUCLG2;SUCLG1;TTLL11;WDPCP;TLN2;ZFPM2;SLC22A3;TMEM185A;INTU;STXBP4;MAOA;TMTC3;TMTC2;RPAP3;INPP5B;STRIP2;NUAK1;ZNF827;MAP2;TP53BP2;MAP7;DPH6;STXBP6;SPTBN1;CDR2;GPM6B;NUS1;SIAH1;STAM;PARP11;CDAN1;RPS29;SESTD1;ANP32E;MPHOSPH10;SPATS2L;RPS20;INVS;DET1;AHCTF1;TENM2;TENM3;SLC44A1;TENM4;GBE1;ZFAND2A;VLDLR;RYR3;ROBO1;ZNF808;EPB41L4A;HINT1;ZMYM1;SH3PXD2A;ZMYM3;NNT;ZMYM4;GNPNAT1;LRRCC1;CDV3;EDN1;RAB6C;PACRG;LRRIQ3;PRMT3;ITFG1;MTSS1;ZDHHC14;NAALADL2;UCHL5;ZDHHC15;SLC22A23;BBS10;NFX1;FRG1;WAC;C9ORF3;UMPS;TLR3;MATN2;VGLL3;AKAP7;AKAP6;RGPD3;AKAP1;PPP2CA;NT5E;EMC2;PDPN;METTL4;CTNNA1;TLDC1;CTNNA2;METTL8;TRAM1L1;HDX;CBR4;C1GALT1;MTSS1L;SORBS2;AIG1;PODN;RANBP6;MPP6;SVIP;PDP1;SPCS3;KBTBD6;PDP2;KBTBD2;NBR1;TOMM7;CTNNB1;TRIP11;APBA1;SERHL2;KBTBD8;ZNF354C;ALG1L;KDM1A;GALNT15;GALNT18;POGK;MANEA;AMOT;TATDN3;PAIP2B;BMPER;TMEM38B;NANOS1;CADPS2;GAS2L3;LMO3;MYH15;ALG13;ACYP2;SHISA3;KCTD3;ALG10;ATP1B1;KCTD6;TMEM131;DCTD;PACRGL;TMEM135;COL4A2;KIF16B;TBL1XR1;XPR1;PDE9A;RAI14;ZCCHC8;NTM;EFNA5;COX7A1;STK3;TIMM23B;ARHGAP20;ZMAT1;SCIN;MAN2A1;PODXL;TASP1;RPRD1A;LONRF1;DNAJC19;SMAD2;SMAD1;TGFB2;CPSF6;SMURF2;CBX3;NONO;EPHX1;DNAJC11;HELZ;EIF2S2;DNAJC15;COQ7;LRP1B;AZIN1;TDRD3;NR4A2;DIAPH2;FER;NR4A3;ATG16L1;TMEM117;ZCCHC4;BMPR1A;DOCK4;TSEN15;CLEC14A;ATP5G3;FBLL1;PKD2;USP39;ELAVL2;SLC2A8;DTWD2;SPRED2;MCF2L;SIX2;SNAPC3;RHBDF1;MARS2;USP44;RPS3A;CTPS1;URB2;AXIN2;MYRIP;SENP2;DCK;ARID1B;KLF15;TGFBR3;RABEP1;RBL1;PALLD;CDH11;RASA2;CHMP3;PXYLP1;CAMK1G;CDH19;FAM84B;MCPH1;RGS17;KDM3A;CAMK2D;ZNF195;USP12;MOSPD1;FAM169A;THBS2;PDE11A;UGP2;PALMD;PRRG1;TYW1;CHSY3;LRIG3;NCAM2;MAPK6;SASH1;OPCML;CLASP2;USP25;RWDD3;NEGR1;NAP1L3;C14ORF132;NAP1L1;MEIS3;MEIS2;SLC4A7;MEIS1;PDE10A;GNPDA2;XPNPEP1;SCD;PPP2R2D;POMK;AQP11;SPRY2;SPRY1;LPIN1;SSBP2;FSIP2
ATF7IP																46,XY partial gonadal dysgenesis	2022-06-12	0.00429703	0.173477	5.7733	31.4635	WWOX;VAMP7;NR0B1;SOX9;SRY;ZFPM2																				Stem cell:Stomach	24/100	0.00985358	0.0502246	1.8268	8.43966	ANXA1;CSF1;MAML2;SERPINE2;LAMA2;IGFBP3;MMP2;GLIS3;CRIM1;CYBRD1;EMP1;F3;FOSL2;DAB2;NT5E;CCDC80;DMBT1;CD109;PLSCR4;HAS2;IGFBP7;TNS3;MXRA5;RIN2																																Alveolar Epithelial Type 1 CL0002062	2022-02-10	0.447798	0.554841	1.4412	1.15788	ARHGEF26;EMP2										Misspliced GSK3beta mutants stabilize beta-catenin Homo sapiens R-HSA-5339716	2022-04-15	0.170694	0.999979	2.09734	3.70785	PPP2CA;APC;PPP2R1A;CTNNB1							Kisspeptin/kisspeptin receptor system in the ovary WP4871	1939-07-01	0.352658	0.972414	1.26141	1.31471	CYP11A1;PRKCB;FSHR;ARRB1;PRKCQ;PIK3CG;PDK1							C-type lectin receptor signaling pathway	13/104	0.783743	0.999995	0.822593	0.200445	CALML5;CBLB;PIK3R1;MALT1;NFKBIA;MAPK10;PPP3CA;IL6;PAK1;CLEC4D;CASP8;CLEC6A;CLEC1B						TAK1 activates NF-kappaB by phosphorylation and activation of IKK complex	2022-06-24	0.132329	0.869501	1.92308	3.88935	NFKBIA;APP;RIPK2;NOD1;HMGB1;MAP3K7						Central nervous system disease	2022-03-08	0.101596	0.693128	3.46066	7.91369	DUSP10;MOBP;STX6							decreased circulating calcium level MP:0000195	22/91	0.0120137	0.246779	1.84395	8.15342	TFAP2B;WWOX;CASR;CELF4;UBP1;SNX10;RNF7;COX5B;PCSK5;LMNB1;ETV6;CLK1;PTPRD;RPIA;PPP3CA;CTSO;CENPJ;GRM8;GNB4;TNFSF11;CENPO;CD200								Muscle fiber cytoplasmatic inclusion bodies (HP:0100303)	2022-03-10	0.174208	0.997574	2.47161	4.31916	ACTA1;TNNT1;CFL2								GTEx Kidney 20-29 vs 40-49 Down	29/250	0.939221	0.999995	0.753897	0.0472728	ONECUT1;GADL1;HSF2BP;TPTE;GRM1;WFDC3;BOLL;RAD51AP2;LRRTM3;FAM86B2;KRTAP5-11;OR2A42;TNFSF18;TFAP2C;GPR12;CNTN5;DCD;HTR1F;KDM4E;SLC6A15;ST8SIA2;HTR1B;VWA3B;DHRS2;GREM2;KCNK2;ST6GALNAC5;CDH18;CBLN2								schizophrenia DOID-5419 human GSE17612 sample 853	53/309	0.136194	0.557399	1.19677	2.38598	APP;STMN2;FAM107A;IRS2;RYR3;AKAP12;SYNPR;GJA1;RGS2;FTH1;MT1HL1;SNRPN;IGFBP3;ATP1B1;GABRG2;ERMN;SLC7A5;PSMA6;TUBB2B;PCP4;PLSCR4;PABPC3;MT1H;SCG2;PIK3R1;PPM1K;PAPSS1;UGP2;FLRT2;PNMA1;MOBP;TCEAL2;SPP1;LINC00116;GPM6B;WASF3;GSTM3;PRNP;NTRK2;PCDH9;ATP8B1;NDUFA4;ETNPPL;HS3ST2;PDP1;NFKBIA;NELL2;RPS29;PLP1;SERINC3;CBLN2;PFKP;NPIPB5								schizophrenia DOID-5419 human GSE12679 sample 767	55/315	0.104073	0.425118	1.22338	2.7681	RTP4;TENM2;AHCTF1;CSF3;CD83;MAML2;ICE1;GBE1;F13A1;MT1X;F11R;IFIT3;ELAVL2;RGS2;CA2;ADAMTS1;NAMPT;PLS3;MFSD1;C21ORF91;NUDT15;MT1HL1;IL15RA;TEX10;MRPS7;SLCO1C1;DNAJC1;MT1H;HRASLS;LRRC3B;CSF2RB;ZC3HAV1;THBS2;SAMHD1;COX7A1;MARCH11;GAR1;SHOX;CHSY3;TRAM1L1;ZSCAN16;SEC23B;CDR2;RRM1;HBG2;MX1;CRIM1;IFI44;IL6;KCNS2;CCNG1;GNB4;RPL22L1;ADA;SERINC5								Corneal endothelial dystrophy type 2	35/200	0.161477	0.999995	1.22525	2.23411	PFKFB3;ST6GALNAC2;ITGB5;UNC93B1;C5AR1;USP12;CAPG;SCPEP1;RAB20;ANPEP;FTH1;ZC3H12A;CCRL2;CYP1B1;FLVCR2;UBTD1;SIRPA;PXDC1;SNX9;CCR5;MSC;TNS3;CMKLR1;MITF;RNASE1;SERPINB8;RAB32;RNF144B;DAB2;TBC1D2;MAFB;TMEM114;MGARP;LGMN;FGF10								Anorectal atresia	33/200	0.27371	0.999995	1.14049	1.47771	APP;NCKAP1;PTPRK;PCDH18;PTPRG;PRTG;ATXN3;SH3PXD2A;ZNF629;CTNNA1;LRIG3;MPDZ;CGNL1;SASH1;WASF3;SH3D19;RHBDF1;SEMA6A;DAB2IP;CASK;SHROOM3;CSNK1E;PTPN13;NCOR2;SLC22A23;MYO1D;SFPQ;CACHD1;ADGRL1;LRRN1;AMOTL1;ADGRL2;NECTIN1								Niemann-Pick disease	23/113	0.0661817	0.642777	1.47663	4.00957	ABCA1;APP;SEC16B;PDCD6IP;NEGR1;PRKCB;BDNF;PRL;ATAD3B;ETV5;PKHD1;GALC;IL6;MAF;CALB1;GNPDA2;SMPD1;BAX;VIM;TLR4;SMPDL3A;RAB7A;ARF6								Alport syndrome	26/116	0.0179847	0.30846	1.67094	6.71424	APP;FH;DPT;PKD2;CTGF;SOX2;PKHD1;TRPM2;MYC;NPHP1;PRB2;NPHP4;SRY;CCR2;EYA1;FN1;ACSL4;F3;USH2A;MMP12;CD2;MYO1E;COL4A2;NCL;PIP;ANG								KLF7 KO MOUSE GSE3595 CREEDSID GENE 95 UP	54/241	0.000973261	0.00928633	1.67672	11.6278	FOXA1;CHIC2;CITED2;PROS1;SLC2A1;TSPAN12;RND3;ALCAM;MYB;MAP3K5;CSNK1G3;ANXA1;IGFBP3;ARRDC3;SOX11;ATP11B;CTPS1;CSNK1E;YWHAZ;ARID1B;ANO1;SFRP2;IMPAD1;CDH11;EZR;ARHGEF5;TSPYL5;ARF6;FAM84B;FBN2;KDM3A;FOXG1;GLIS3;NREP;PDPN;IGF2BP2;SMAD1;NPM1;TFAP2C;CBX3;SEMA4B;EPHX1;NEK7;SULF1;PRDX6;MEIS2;CDK8;LHX2;ID2;SDC1;SPRY2;EIF3E;LPIN1;SERINC5									MITF	1942-04-01	0.886603	0.999844	0.606163	0.0729567	APP;HINT1;CTNNB1;TYR							MAP1LC3A	40/383	0.995195	0.999996	0.667645	0.00321544	ZCCHC8;SEC23A;IRS4;GMPS;TMEM160;IQGAP2;SAMHD1;CLINT1;TIMM50;STK3;SYNCRIP;TUBA3C;MTHFD1L;PRKAR2A;DHX15;SAFB2;KPNA2;ATG7;SPTBN1;BEND5;ATG3;NPM1;CPSF6;PDCD6IP;NDUFA4;NONO;CAD;ATG10;NAP1L1;PRDX6;MSH6;MTAP;SFPQ;MYO1B;TUBB2A;NCL;NBR1;HNRNPD;RPS20;VIM							superficial mantle of isBM	67/301	0.000316325	0.00336594	1.66534	13.4205	FOXA1;KCNK5;PTPRU;DENND1B;ST6GALNAC1;HPSE2;BNC2;CHRM5;NENF;DACH2;FGF3;PLB1;SPN;GHR;SPTLC3;GRB10;METTL15;TTC23L;CMKLR1;CDV3;CADPS2;ANXA1;DCC;VASH2;TACR3;EN1;DNTT;CTPS1;GJD3;DPPA4;KIF16B;PAPPA;CNGB3;LRRC3B;RAI14;EXD1;GUCY2C;PTGER4;TPH2;WDR25;DDC;MAOA;SDC2;FIGN;TFPI;ZFP14;SV2C;PALMD;SLCO1B3;SLC19A3;CTNNA1;SC5D;CYP2F1;WASF3;IRX1;GABRP;TMEM132C;TFAP2C;ODF4;PBX3;KLHL1;TUBB4A;AGBL1;PIP;SPATS2L;APBA1;FERMT2								r5 part of the cochlear column	59/300	0.0122997	0.12962	1.41938	6.24267	NCKAP1;GABRB2;ATP8A1;CELF4;UBP1;PHAX;GRIK2;RPS6KA4;PPP3CA;DUSP10;RASGEF1A;RGS7;RAB2A;STARD4;UNC13A;WDR37;SNRPN;CACNA2D3;PHKA1;FNDC3A;AP3B2;PSMA6;CACNB2;TMEFF2;GAP43;CDH10;WAC;PIK3C3;C19ORF66;UMPS;KHDRBS2;NLGN1;ADCY2;RAP1GAP;ADD2;DPP6;CNNM1;DNAJB5;SLITRK1;TSPAN7;ESD;SPOCK3;CSMD3;NXPH1;C5ORF42;IP6K2;TTC14;ZNF804B;DNAJC11;SEMA4F;SMARCA1;LBX1;CHFR;GRIN3A;XPNPEP1;SST;SPATS2L;C16ORF45;CBLN2							GTEX-T2IS-0011-R2A-SM-32QPF brain female 20-29 years	239/1324	0.000410562	0.005844	1.29329	10.0851	APP;SCOC;ISCA1;STMN2;HSF2BP;ADARB2;SOX2;CRHBP;HENMT1;STMN1;FAM19A1;KIF21A;SEC62;VSTM5;FAM19A3;CALN1;ANKS1B;SFMBT2;SOX11;SLC6A11;GABRG1;THAP9;PADI2;ULK2;FAR1;TTLL11;INTU;TTYH1;PCDH15;PHYHIPL;TMTC2;ZNF24;NKAIN2;TRPM1;ADAMTS14;FAM124A;MAP2;KCNMB2;MAP7;ST8SIA6;RAB11FIP4;GPM6B;SNX6;CEP78;CADM2;TMEM196;ST18;ANLN;PEX5L;CPEB1;GRIN3A;LRRN1;GALNTL6;SPAG16;ROBO2;ACHE;SLC44A1;FAM69C;SLC7A14;SNX10;GRIK1;CCDC129;NPAP1;KIAA1147;MED10;IDS;ENOPH1;LRRCC1;GPR37;TIGD4;OPALIN;MMD;EN1;TMC7;ANO4;AJAP1;TMEFF2;GPRC5B;RAP2A;TUBB2B;GJD4;VAMP7;MMP16;PABPC3;NANOGP8;RHOU;SLC18B1;LRRC3B;DSCAML1;CCDC90B;WNT8B;TMEM160;COX5B;ASCL1;LILRA4;RGPD3;EMC2;SPP1;CSMD3;TRAM1L1;DISC1;CSMD1;RFTN2;CA10;AADAT;C1GALT1;MTSS1L;KLHL4;SVIP;ETNPPL;TTLL7;KIF26B;PLP1;VWC2;APBA1;TMEM229A;CD86;ALG1L;HDDC2;RTL1;SH3GL3;GALNT13;ATP8A1;CTNND2;POGK;CHRM5;CDH8;SLC25A48;HPGDS;PAIP2B;KIF5B;ZNF208;STK32A;STK32B;KIR3DX1;PPFIA2;KIRREL3;AGTPBP1;DSCAM;SEMA6D;MYH15;ACYP2;VRK2;POU3F2;ERMN;POU3F3;KCTD7;OLFM3;TMEM257;FOLH1;FAM173B;UBE2V2;ABCG2;FBN3;CNP;KLHL13;PSEN1;NPAS3;CALCR;SCIN;MOBP;BTBD3;TPPP;SOCS6;GRIA3;IMPG1;MFAP3L;SYT1;QKI;LRP1B;SYT6;PTPRD;QDPR;RALYL;UST;CNTN1;FGF13;MAP3K13;CNIH3;DPP10;CNTNAP2;DOCK4;TSEN15;SCHIP1;NENF;ELAVL2;PHACTR3;VWC2L;C21ORF91;EDIL3;TRIM67;GRID2;PLA2G12A;KRTAP5-7;DCC;COBL;SSTR1;DCK;LMBRD1;GAP43;RABEP1;CDH10;IL1RAPL1;DDC;SFSWAP;LUZP2;RAP1GDS1;USP12;TULP4;LRP2;CXXC4;AGPAT4;DLL3;SV2C;PTPRZ1;SLITRK1;SPOCK3;MVB12B;PRRG1;FCGR1B;WASF3;SEC11C;CLASP2;KCNJ6;PCDH9;PLCL1;PCDH8;KCNIP4;HS3ST5;DDHD1;SORL1;HS3ST4;PINK1;S100Z;APC;PPP2R2C;SCD;MDGA2;CBLN2							GTEX-VUSH-0008-SM-47JWK skin male 30-39 years	246/1524	0.0660614	0.939684	1.11936	3.04148	HPSE2;WIPF3;PRF1;LGALSL;ADARB2;CRHBP;GJA5;MYB;TRIM24;SOX6;CALN1;PRIMA1;PRKCB;RNASE1;EML6;GPR160;HRASLS;EZR;GPM6A;TTYH1;MTMR8;C2CD4B;IQGAP2;PCDH17;TRPM2;GRIN2A;ACTR3C;FAM124B;TESPA1;INPP5D;ADAMTS17;TSPAN7;ST8SIA6;ZSCAN16;MSR1;CADM1;ARPP21;CADM2;PCDH20;RAB39A;LYZ;GADD45G;MSRA;FAM135B;PARVG;FXYD2;LRRN1;EFCC1;CD200;CDC42SE2;PTPRT;ACHE;GABRB2;MYOM1;RYR2;SLC35F3;DIRAS2;CITED4;GRIK3;SNX10;SIPA1L2;ASGR2;TRIM9;EPB41L4A;PCLO;HEY2;ENSA;CCR6;CCR5;DLGAP2;CCR2;ZHX2;CNOT6L;GPR37;ANXA3;TMC7;SORCS1;ZDHHC14;AJAP1;ZDHHC15;TUBB2B;B3GNT7;PELI1;TLR8;RHOU;TLR5;DSCAML1;OCA2;CAB39;ADCY2;AKAP6;AOAH;LILRA2;MYCT1;ALOX5;TCEAL2;SPP1;GCNT2;CTNNA2;CSMD1;LAIR1;FAM189A2;KLHL4;TUBB4A;ZDHHC11B;SVIP;PLEKHA7;MPP7;GPR141;SLC8A3;SPSB4;CD86;GALNT14;ATP8A1;NCF2;CTNND2;GALNT18;MPV17L;RASEF;F13A1;GIMAP7;GIMAP8;PLB1;CDH8;CDH6;CDH5;CYSLTR1;CYSLTR2;GRB14;FAM174A;ZNF208;CCRL2;FAM3B;KCNH2;EOMES;SEMA6A;ANKRD46;CD300A;RALGAPA2;CD180;MUC3A;ERMN;ADCYAP1;MAF;FOLH1;PKP2;ELMO1;HRASLS5;ABCG2;GRIA2;KLHL14;GMPR;GPR83;CSF2RB;CSF2RA;PHF21B;DPP6;ZMAT1;MOBP;PODXL;CNTNAP3B;TPPP;CDH26;LRRC4C;CCDC141;CD300LF;ZBTB18;TMEM132C;CBX7;ARHGEF37;SLC52A3;IGSF11;NR4A2;SELP;CNTN4;CNTNAP3;ST6GALNAC1;ST6GALNAC2;ITGAM;CPO;C2ORF40;CELF4;LRMP;ITGAL;PPP1R9A;PIK3CG;FCAR;SLC2A8;SPN;GRM2;RASGEF1A;CA2;RASGEF1B;MCF2L;CA4;PHACTR3;CA8;CYTIP;CERS4;CR1;USP44;FAAH2;ARAP2;COBL;MYRIP;ADRA2B;SLCO1C1;GAP43;MMRN1;MYO3A;NOS1AP;IRF8;LANCL3;ITGA6;FBP1;CDH19;FAM84B;KDM3A;HLF;NRXN1;FGL2;ASB14;ADD2;PDE11A;ERBB4;CYYR1;SLC13A5;BEND5;GBP4;KCNJ3;OPCML;NTRK2;KCNIP1;NTRK3;GZMA;FAM209B;ATP2B2;MERTK;SORL1;HS3ST1;HS3ST2;GZMK;NELL2;CD2;CXORF36;PIK3AP1
ATF7IP2																Abnormality of the labia	2022-06-12	0.00429703	0.173477	5.7733	31.4635	WWOX;VAMP7;NR0B1;SOX9;SRY;ZFPM2																				HES1High Progenitor cell:Stomach	24/100	0.00985358	0.0502246	1.8268	8.43966	IL33;SCARA5;ARHGEF37;LAMA2;GALNT15;COL12A1;IL20RA;NTN4;DPT;CLEC14A;THBS2;PODN;COX7A1;KIAA1217;ANO1;BACE2;SMOC2;FGF7;EFEMP1;CCDC80;PALMD;MMRN2;MXRA5;MATN2																																Alveolar Fibroblast CL0000057	2022-02-10	0.447798	0.554841	1.4412	1.15788	RARRES2;SCN7A										Eicosanoid ligand-binding receptors Homo sapiens R-HSA-391903	2022-04-15	0.170694	0.999979	2.09734	3.70785	PTGER4;CYSLTR1;CYSLTR2;PTGER3							One-carbon metabolism and related pathways WP3940	1952-09-01	0.360017	0.972414	1.20697	1.23304	DHFR2;ETNK1;CTH;CBSL;GAD2;MTR;BCAT1;PLD1;CDO1							Toll-like receptor signaling pathway	13/104	0.783743	0.999995	0.822593	0.200445	CD86;PIK3R1;NFKBIA;MAPK10;IL6;CASP8;SPP1;TLR8;FADD;TLR5;MAP3K7;TLR4;TLR3						Interleukin-7 signaling pathway	1935-08-01	0.135164	0.872445	1.70966	3.42148	IL7;MYC;IL2RA;PIK3R1;NMI;IL7R;PIK3CG;JAK1						Cyclothymic disorder	2022-03-08	0.101596	0.693128	3.46066	7.91369	CNTNAP3;CADPS2;KCND2							reduced male fertility MP:0001922	47/230	0.0121084	0.247517	1.48803	6.56794	OCA2;PIWIL4;HIP1;SERPINE2;SGMS1;CSF1;TYRP1;PSIP1;IRS2;LRP8;SOX2;INPP5B;GHR;CUX1;CA2;SMARCAD1;CTNNA2;APOB;BUB1;GRIA3;EPHA4;WWOX;GRID2;KCNJ6;AGTPBP1;SCARA5;BDNF;OPRM1;DDHD1;PRLR;ESR1;GABRG2;QKI;POU5F2;SULF2;ADAM2;PARP11;CPEB1;KITLG;CLIP1;MAFB;FSHR;PSME4;ZNF318;ZPBP2;ROR2;RAPGEF6								Atonic seizures (HP:0010819)	2022-03-10	0.174208	0.997574	2.47161	4.31916	CHD2;PCDH19;GABRG2								GTEx Muscle 20-29 vs 30-39 Down	29/250	0.939221	0.999995	0.753897	0.0472728	PTPRT;CLEC12A;GADL1;TFCP2L1;LILRA5;CASP14;CYSLTR2;CXCR1;ARHGAP40;MOBP;MAP1LC3C;PROK2;SLC13A5;FCGR1B;CD177;SFTPB;GABBR2;HBG2;DCD;OPALIN;LYZ;ACTA1;PCP4;FXYD4;VNN2;SELL;TLR8;DSG1;KBTBD8								Epilepsy DOID-1826 rat GSE2880 sample 804	36/203	0.138463	0.563932	1.24544	2.46244	GPM6A;SERPINE2;CNP;PDHB;LAPTM4A;MOBP;MAP2;TMSB4X;STMN1;TP53BP2;IDS;NDUFV2;SLC38A2;GPM6B;NDFIP2;GPR37;SNRPN;PLCL1;NEK7;PBX3;NDUFC2;ANK2;ACYP2;RPS3A;COX6C;ERMN;TUBB2A;SST;SCD;NCL;PLP1;UBE2V2;SPRY2;RPS20;RPL22L1;SERINC3								myotonic dystrophy type 1 DOID-11722 human GSE7177 sample 1053	50/284	0.104811	0.425118	1.23552	2.78685	DDX3Y;SERPINE2;CD81;COL12A1;COX7C;ROBO1;CTGF;GLIPR1;RGS2;CCND2;EFEMP1;CYP1B1;TIMP3;TNS3;ARRDC4;MMP2;RPSA;RPS3A;CCDC80;COL4A2;PALLD;DAD1;CDC42EP3;SCG2;VGLL3;RAI14;FBN2;ATP10D;NREP;PDHB;THBS2;PCDH18;PDLIM1;CHSY1;PDGFC;PENK;NDUFA4;NONO;CYBRD1;SULF1;RPS29;OSTC;CCNG1;COL5A2;RPS20;EIF3E;VIM;FERMT2;LGMN;FBN1								Desmoplastic infantile astrocytoma	35/200	0.161477	0.999995	1.22525	2.23411	TOP2A;GMPS;AK4;BZW1;IPO5;LMNB1;SYNCRIP;LARP1;PPP6R3;TRIM24;DHX15;MAPK6;BUB1;NPM1;RFC3;RRM1;SLC16A1;SMLR1;NUP155;API5;IDH1;NONO;ACSL4;CTPS1;WAPL;LRPPRC;ANLN;CENPE;SFPQ;INCENP;KIFC1;STK26;NUP50;KIF20B;MAPRE1								Benign recurrent intrahepatic cholestasis 1	33/200	0.27371	0.999995	1.14049	1.47771	GUCY2C;REG3A;ENPEP;CPO;HHLA2;MAOA;HNF4G;ITLN2;PLB1;FUT3;DMBT1;ANPEP;SI;TM4SF20;EPS8L3;MBL2;CUBN;SEC16B;AOC1;UNC5CL;CYP4F2;PLA2G2A;ACSL5;OLFM4;MUC3A;ISX;MYO1D;SLC5A9;MEP1B;NAT2;SUCLG2;OTC;ABCG2								Pediatric T-cell leukemia	45/244	0.0662246	0.642777	1.30802	3.55088	NRP2;HLF;SLC2A1;XIAP;CD1D;BRCA1;NT5C2;SAMHD1;CYP3A5;PIK3CG;DEPTOR;CCND2;MYC;INPP5D;MYB;S1PR1;ANKS1B;JAK1;MCL1;BCL11B;BCL11A;IL15;CD70;FBXW7;USP44;PRRC2C;PAWR;ADAM10;WNT16;MERTK;PBX1;ETV6;MLLT10;MEIS1;MAFB;TLX3;TLX1;CTNNB1;MT1H;NOX5;CD47;IL7R;TRIB2;CRLF2;ABCG2								Hypoalphalipoproteinemia primary	2022-08-24	0.0182485	0.310803	2.88691	11.5582	ABCA1;FER;SST;TTPA;SMPD1;CAD;TFPI;APOB								FOXA2 KD DEC HUMAN GSE44875 RNASEQ UP	44/187	0.000979067	0.00929638	1.7851	12.3688	TOP2A;APP;CNTNAP2;TENM3;SERPINE2;TENM4;PCDH10;LRRK1;SLC2A1;ARRB1;THY1;SIPA1L2;LRP8;CTGF;PTPRG;ADD2;TMSB4X;P2RY1;DNMT3B;PLS3;IGFBP7;PTGFRN;SLIT2;JARID2;EOMES;GABRP;SNRPN;SEMA6A;ANXA1;NLGN4X;HMGCS1;RPSA;NAP1L1;AZIN1;SLC4A7;TUBB2B;GAL;B3GNT7;NCL;ANOS1;SCGB3A2;SPATS2L;TNIK;VIM									AIRE	1968-07-01	0.892896	0.999844	0.660595	0.0748353	TOP2A;MSH6;DAXX;HDAC2;CHD6;PIK3R1;LMNB1							HTT	10/130	0.995288	0.999996	0.478537	0.00226039	PPP2CA;SH3GL3;HIP1;FICD;CPS1;ATG16L1;CASP6;NBR1;GPRASP2;MTSS1							superficial stratum of Hb	67/301	0.000316325	0.00336594	1.66534	13.4205	SPAG16;SEMA5A;PIWIL4;OR14J1;SLC7A11;ROBO1;RGS5;CNST;EFEMP1;ADAMTS3;HEPHL1;ZMYM4;LRRTM4;BBX;TIMP3;RSPO3;GPR139;FAM19A4;EPHA7;PARP4;MITF;ATP11A;OPRM1;MUT;DNAJC3;ANO1;TPST1;PRKCQ;FREM1;SMPDL3A;CHST2;RAB7A;FAM84B;STXBP4;MAOA;SEMA3D;AMIGO2;LRP8;NT5E;PRKAR2A;BTBD3;TM4SF20;CLVS2;CHRNA10;ZNF146;IRX1;TGFB2;LRRN3;SMURF2;PCGF5;NEK7;IDH2;CABLES1;PARVB;LYZ;SULF1;LBX1;POU4F1;TMPRSS15;SYT6;RSPH3;DAB2;RYBP;MAN2B2;MPHOSPH10;VIM;TMEM229A								sublayer 6a of PCx	59/300	0.0122997	0.12962	1.41938	6.24267	FOXA1;GLP1R;NRP2;STEAP4;CHRM5;TMEM181;HTR2C;SLC4A4;GHR;MYC;NUF2;ZNF208;GRB10;TIMP3;PRLHR;RFX3;TACR3;SLC6A11;ATP11A;OPRM1;SYN3;INPP4B;EML6;CARHSP1;DNAJC1;GAL;MEP1B;DPPA4;HAND1;ELMO1;DNASE2;ABCG2;DDC;KCNE4;SEMA3D;MAPKAP1;AMIGO2;AKR1D1;GMPS;TULP4;MOSPD1;NRF1;TFPI;PDPN;ATG7;IMPG1;BCHE;APOOL;FOXF1;EDEM1;PBX3;PLXDC2;PRDX6;CP;BICC1;BMP5;TMEM117;COL5A2;CACHD1							GTEX-P44H-0011-R1A-SM-3NM8J brain male 40-49 years	394/2295	0.000431477	0.00611189	1.22447	9.48757	NCKAP1;SCOC;CHIC1;FRMPD4;WIPF3;STMN2;ADARB2;PREX2;ZC3H12B;FAM19A1;VSTM5;ANKS1B;RBFOX1;UNC13A;PRKCB;RFX3;SOX11;GABRG2;GABRG1;TTYH1;PHYHIPL;ADAMTS14;GRIN2A;FAM124A;KCNMB2;ZNF146;DNAH12;NDFIP2;GPR12;CADM2;GRIN2B;ST18;GLUD2;GRIN3A;SLC6A8;ZNF138;AVL9;CPEB2;CDC42SE2;GABRB3;LIN54;GABRB2;SNX10;ABCC12;TRIM9;MED10;SPIN1;DLGAP2;ENOPH1;GPR37;OPALIN;TMC7;CCSAP;ITPKB;TMEFF2;TUBB2B;GPRC5B;TUBB2A;MMP17;SLC18B1;LRRC3B;DSCAML1;LYPLAL1;ASAH2;SPESP1;ADCY2;ADCY1;ADCY8;ASCL1;PAPSS1;SPP1;SC5D;CSMD3;TAF9B;CSMD1;SAMD3;WWOX;SLC16A1;AADAT;KCNB2;VWA3B;TUBB4A;TTLL7;RYBP;PLP1;TMEM229A;HDDC2;ATP8A1;CTNND2;MPV17L;CHRM5;FAM107A;DACH2;CDH8;RIMS2;RIMS1;SLC25A48;CDH4;ZNF565;NUDT12;RAB2A;CDKL3;AGTPBP1;SEMA6A;ANKRD46;MAGI2;FBXO15;OLFM3;GRIA1;GRIA2;CNP;ARL6;GPR83;NPAS3;MOBP;BTBD3;ZBBX;CCDC33;TPPP;LRRC4C;GRIA3;ALG1L2;TMEM132D;ZBTB18;TMEM132B;BTBD9;QKI;FAM90A1;IGSF11;PTPRD;LRFN2;LRFN5;DAB1;LHX2;AAK1;CNIH3;C8ORF33;RNF187;DPP10;CNTNAP2;KCNK9;SCHIP1;ADRA1D;NENF;PSD3;PHACTR3;TLK1;C21ORF91;WDR7;EDIL3;TRIM67;KRTAP5-7;KCNAB1;TSN;PTBP2;SLCO1C1;NRG3;NOS1AP;IL1RAPL1;VSTM2A;ST6GALNAC5;NLGN1;SLC24A3;LUZP2;TULP4;ATP10B;LRP2;PTPRZ1;SLITRK2;SLITRK1;SLITRK4;SCGB2B2;SLITRK5;ADSS;WASF3;KCNJ3;KCNJ4;NLGN4Y;NTRK2;KCNJ6;NLGN4X;PCDH9;MYO10;KCNIP1;NDUFA4;PLCL1;PCDH8;KCNIP4;CABLES1;MYO16;TNRC6C;NELL2;APC;RAB18;MDGA2;CBLN2;CPNE8;APP;ISCA1;CPNE4;HSF2BP;SOX2;SYNPR;ZNF608;PPP2R1A;TUNAR;ZNF721;SOX9;SEC62;CALN1;EPHA5;EPHA4;THAP5;CCNY;RRAGB;ULK2;TTLL11;KCTD16;GPM6A;NRN1;PCDH10;FOXG1;PCDH15;TGFA;TMTC2;PCDH19;ACTR3B;PCDH17;NKAIN2;PGBD5;MAP2;TSPAN7;TP53BP2;MAP7;SARAF;ATP6V1C1;RAB11FIP4;GPM6B;B4GALNT4;BCL11B;BCL11A;ST8SIA2;STAM;ANLN;PEX5L;ANP32E;TECPR2;SPAG16;PTPRU;CSRNP3;SLC44A1;FAM69C;ZFAND2A;DIRAS2;SLC7A14;GRIK1;GRIK2;RYR3;PPP3CA;ARV1;IDS;NCOA1;RAB6C;PACRG;MMD;PRMT3;SYN3;SORCS3;ANO4;AP3B2;ITFG1;ZDHHC14;AJAP1;PNMA6A;ANO3;CLDN10;RAP2A;MATN1;RHOU;MAPRE2;PNCK;XIAP;PPP2CA;PGRMC1;FAM172A;GPC5;CTNNA2;TRAM1L1;RFTN2;GABBR2;FAM189A1;MTSS1L;KLHL4;COX6C;SVIP;ZDHHC11B;ETNPPL;KBTBD6;C21ORF2;CDK5R1;ALG1L;SH3GL3;GALNT13;PCDH11Y;TATDN3;PAIP2B;TBC1D32;FAM174A;PPFIA2;RGS7;KIRREL3;DSCAM;MYH15;ACYP2;POU3F1;POU3F2;POU3F3;ERMN;PACRGL;TMEM257;FOLH1;GPD2;UBE2V2;ELMO1;ABCG2;NTM;BHLHE22;PSEN1;TMEM242;TMEM121;DPP6;RPRD1A;ASIC2;MFAP3L;DNAJC19;PRNP;SYT1;SLC52A3;LRP1B;TMEM232;QDPR;RALYL;GNAQ;CNTN1;C16ORF45;OSTN;FGF13;TTC25;DOCK4;FBLL1;AFF2;RASGEF1A;GRM7;LRRTM3;NETO1;LRRTM1;PDE4B;CFAP46;TMPRSS11A;DCC;DCK;YWHAZ;ETV5;GAP43;CDH10;CDH12;CAMK1G;NRXN1;RAP1GDS1;DNAH9;FAM169A;AGPAT4;ADD2;DLL3;ERBB4;SPOCK3;MVB12B;PRRG1;CLVS2;NCAM2;OPCML;CLASP2;ZNF804A;NAP1L3;HS3ST5;C14ORF132;MEIS3;HS3ST2;MAPK10;UFM1;PPP2R2C;GNPDA2;SCD;HCN1							GTEX-V1D1-0926-SM-4JBHQ thyroid male 50-59 years	25/125	0.06819	0.965253	1.44466	3.87958	SH3GL3;CNTNAP2;GALNT13;PFKFB3;HPSE2;CAB39;TYRP1;STMN2;PCSK9;GHITM;SDR16C5;UGP2;PENK;ZIC1;UQCRFS1;PGM1;CALN1;KCNJ3;GPR37;ARPP21;RAB39A;PSMA6;TUBB2A;ALPK2;CDK5R1
ATG10																Abnormality of the scrotum	2022-06-12	0.00429703	0.173477	5.7733	31.4635	WWOX;VAMP7;NR0B1;SOX9;SRY;ZFPM2																				Epidermal Stem cell:Foreskin	23/95	0.0102054	0.0517664	1.84775	8.47163	ARFGEF1;TMEM87B;MON2;PDCD6IP;SCAF11;SEL1L;CMTM6;SNX13;ADAM10;ATP11B;TRAPPC8;PSEN1;NT5C2;CLINT1;WDR11;CEACAM1;LMBRD1;XRN1;CCPG1;NBR1;VPS54;STT3B;PCMTD1																																Artery UBERON0001637	2022-02-10	0.447798	0.554841	1.4412	1.15788	GJA5;DKK2										Apoptotic cleavage of cellular proteins Homo sapiens R-HSA-111465	1937-08-01	0.170979	0.999979	1.59156	2.81104	CASP8;APC;CASP6;DSG1;CTNNB1;PRKCQ;VIM;LMNB1							Oxidative Stress WP408	1933-06-01	0.360635	0.972414	1.28137	1.30686	MAPK10;MAOA;TXNRD1;NOX4;MT1X;NOX5							Toxoplasmosis	14/112	0.789999	0.999995	0.822533	0.193891	TGFB2;LAMA2;XIAP;PIK3CG;NFKBIA;MAPK10;CASP8;IFNG;ALOX5;ITGA6;CCR5;MAP3K7;TLR4;JAK1						Abl role in Robo-Slit signaling	2022-03-09	0.136243	0.872445	2.88372	5.74815	SLIT2;CLASP2;ROBO1						D-2-hydroxyglutaric aciduria	2022-03-08	0.101596	0.693128	3.46066	7.91369	HGSNAT;IDH1;IDH2							abnormal hippocampus pyramidal cell layer MP:0008284	2022-09-27	0.0125583	0.254245	2.88755	12.6399	ZBTB18;KCNJ6;POU1F1;DAB1;NR4A3;LRP8;ARID1B;YWHAZ;GLI3								White forelock (HP:0002211)	2022-03-10	0.174208	0.997574	2.47161	4.31916	EDNRB;EDN3;MITF								GTEx Brain 20-29 vs 30-39 Down	29/250	0.939221	0.999995	0.753897	0.0472728	ITGAM;CALML5;REG1B;SECTM1;PRL;MTRNR2L1;LILRA4;HK2;CASP14;ALDH3B2;SPP1;CCR5;CYTIP;FCGR1B;LAIR1;KIR3DX1;SFTPB;DCD;CD300A;APBB1IP;PARVG;DHRS9;PIP;GPR160;RPA4;IRF8;PNLIP;FBP2;DSC3								myotonic dystrophy type 1 DOID-11722 human GSE7178 sample 1052	59/348	0.141903	0.571159	1.18025	2.30457	CD81;CTSV;ATP5G3;TMEM47;HINT1;EFEMP1;ZIC3;FTH1;TMSB4X;AP1S2;PBK;PLS3;UQCRFS1;GPRASP2;RAB6C;IAH1;ANXA1;ANKRD46;ANXA3;MMD;SLC39A10;VRK1;ZBTB33;YWHAZ;PSMA6;SFRP2;VAMP7;PSMA1;PALLD;DAD1;NCL;SUCLG1;UQCRC2;MMADHC;SLC25A14;RAI14;PKDCC;AMIGO2;ATP5J;PGRMC1;PRDX4;PDGFC;AMZ2;GPM6B;FN1;NAP1L3;SMARCA1;PRDX6;MEIS2;ARPC2;STK26;OSTC;CCNG1;COL5A2;PLP1;VIM;FGF13;PFKM;LAMTOR5								Cardiomyopathy C0878544 human GSE5406 sample 88	54/309	0.105161	0.425118	1.22463	2.75819	IFITM3;CITED2;MT1X;IRS2;NUDT4;FGF7;ADAMTS1;NAMPT;AP1S2;TIMP3;ANKRD2;TMEM38B;KPNA2;LMCD1;CDV3;CADPS2;RBFOX1;DUSP1;REV1;COBL;ATP1B1;TRDN;TGFBR3;ACTA1;CLIP1;EMCN;PALLD;PSME4;PLEKHO1;CDH19;GMPR;SAMHD1;TUBA3C;UGP2;PODXL;SNX7;SLC38A2;TXNRD1;PLA2G2A;LSAMP;CRIM1;DNAJC15;PRDX6;MEIS2;MYO16;ETNPPL;MEIS1;SLC6A8;SCD;CCNG1;GPD1L;LPIN1;RAMP1;FERMT2								Exostoses multiple type 1	35/200	0.161477	0.999995	1.22525	2.23411	APP;NCKAP1;ITGB5;COL12A1;NTN4;TMTC1;PLOD2;PTPRK;THBS2;CTGF;ADAMTS2;SH3PXD2A;CTNNA1;PXDC1;IGFBP7;SLC38A2;SPTBN1;SASH1;MMP2;NEK7;FN1;DAB2IP;CRIM1;MYO1D;MYO1B;CCDC80;COL4A2;PALLD;IMPAD1;COL5A2;CDH11;AMOTL1;MXRA5;FERMT2;FBN1								Benign recurrent intrahepatic cholestasis 2	33/200	0.27371	0.999995	1.14049	1.47771	GUCY2C;REG3A;ENPEP;CPO;HHLA2;MAOA;HNF4G;ITLN2;PLB1;FUT3;DMBT1;ANPEP;SI;TM4SF20;EPS8L3;MBL2;CUBN;SEC16B;AOC1;UNC5CL;CYP4F2;PLA2G2A;ACSL5;OLFM4;MUC3A;ISX;MYO1D;SLC5A9;MEP1B;NAT2;SUCLG2;OTC;ABCG2								Cerebellum agenesis hydrocephaly	2022-04-11	0.0663598	0.642777	3.2966	8.94257	OFD1;ZIC1;AP1S2;SOX4								Ollier disease	61/318	0.0182981	0.310803	1.37577	5.50439	IL1RN;CTNND2;GADL1;MTR;PRL;GLI2;MED13;MCF2L;SOX9;CCR5;ANKS1B;IGFBP1;MME;NCOA3;MMP2;CAD;NGF;YWHAZ;TGFBR3;MAF;FAM173B;IFNG;PKP2;ANG;TLR4;FH;MAOA;PTGER3;FHIT;ADAMTS16;CCL2;STXBP5;ICOS;MSC;DRD5;GSTM3;GSDMB;NPM1;TGFB2;MYO10;BDNF;IDH1;PLCL1;IDH2;HTR1A;HTR1B;ESR1;AHI1;DAP;IL6;LRCH1;APC;PIP;COL5A2;ALPL;BAX;TCF4;CENPO;STT3B;CRLF2;FBN1								GTF2I KO MOUSE GSE48790 CREEDSID GENE 1451 UP	49/214	0.000995025	0.00940226	1.72361	11.9149	CSF3;STEAP4;TENM4;BNC1;CLEC14A;RGS2;EFEMP1;DUSP4;IL15;SLC6A15;CACNA2D3;OTOR;KLF15;DKK2;MMP12;CEACAM1;TBC1D2;GAP43;CRISPLD1;MEP1B;TST;PPP1R3B;AGTR2;VSTM2A;MCTP2;FBP1;FBP2;PTGES;CDS1;TPH2;NRN1;KCNE4;GPR83;PIK3R1;RAB20;PGBD5;TTPA;PENK;CEACAM20;TLDC1;CYYR1;GALNT7;LRRN3;TMEM30B;TFPI2;LHX2;GJB5;ID4;LPIN1									WT1	2022-02-25	0.902362	0.999844	0.500846	0.0514565	PAWR;WTIP							DIPA	10/134	0.996775	0.999996	0.462991	0.00149556	TTC14;PSMA1;DOK5;TNNT1;LMO3;NEK6;LNX1;ZNF426;C21ORF91;SYTL4							Bed nuclei of the stria terminalis, anterior division, anterolateral area	66/301	0.000537913	0.00510435	1.63284	12.2917	GALNT13;SERPINE2;CHRM5;NPY2R;NENF;USP39;RPS6KA4;PPP3CA;RGS2;HTR7;CALB1;SESN3;NETO1;GRM7;FAM110B;MAN1A1;RGS9;FAM19A3;CACNA2D3;ACSL5;PHKA1;KCNAB1;TACR1;SORCS3;GABRG1;RAP2B;GAL;CDC42EP3;EZR;ERGIC2;PTGES;GUCY2C;BHLHB9;USP12;KCNA4;GPR83;ASCL1;PDE11A;SERTAD4;FLRT3;PENK;NPHP1;SPOCK3;CHRNA10;CSMD3;ZSWIM5;METTL9;CACNG3;KCNJ2;OPN4;BCL11B;PLCL2;PBX3;GAD2;HTR1B;CNOT10;GPR6;TECRL;MEIS2;SGCZ;SYT6;PDE10A;SYT10;GNB4;CDO1;SLC28A3								superficial stratum of r4BI	59/300	0.0122997	0.12962	1.41938	6.24267	SPAG16;SEMA5A;IL1RN;GALNT14;SLC35F3;REG1B;ADARB2;SIT1;GPBP1;FLVCR1;CTSF;ABCC4;EPHA6;DAPK1;SORCS1;UNC5D;TMPRSS11E;WNT16;GABRG3;KLF15;AJAP1;POU5F2;GREM2;NRG3;FSHR;IMPAD1;IL1RAPL1;BMP2K;PRKCQ;SPAM1;CDH18;EXD1;GRIA1;L3MBTL3;KHDRBS2;NLGN1;RNF7;SKA1;SNX4;PGRMC2;FLRT3;SNTG1;SLITRK1;ST8SIA4;RPRD1A;NCAM2;RPRM;GALNT7;NUS1;PCDH20;PLXDC2;MPP7;VANGL1;AGBL1;VWC2;SLC26A7;GALNTL6;FGF13;IL7R							GTEX-WEY5-2226-SM-3GILQ nerve female 40-49 years	260/1455	0.000434829	0.00612962	1.27849	9.89626	CBLB;ADARB2;ABCA13;LIPC;NDST3;INSC;FBXO4;KDR;AP1S2;TNS3;PRIMA1;EPHA5;DYNC2H1;CUBN;KCNK12;RFX3;WDR75;MED4;SYTL4;DKK2;XRN1;FEZ2;ERVW-1;FAR1;FAM76B;TRIB2;SLC22A3;NUMBL;INTU;PIK3R1;NKAIN2;SNX4;ZNF706;ST8SIA6;ZBED5;GPM6B;SPTBN1;STARD13;RMDN2;NR2F2;ABCA8;GRIN2B;PEX5L;MPHOSPH10;LRRN1;FBXL7;PTPRU;NRP2;USPL1;TENM3;GRIK3;SNX13;HIF3A;SIPA1L2;DEC1;SCML1;SH3PXD2A;CHL1;DHX15;FLVCR2;RSPO3;LRRCC1;NCOA1;ZHX2;SORCS1;TERF1;NAALADL2;ZDHHC15;BBS10;PLSCR4;POT1;COL21A1;CD47;CACUL1;PDZRN4;RAB7A;ZNF595;NBAS;SGMS1;PRKX;FIGN;CENPC;PAPSS1;FSTL5;FAM172A;CUX1;EMC2;STX6;CTNNA1;DMD;DISC1;CBR4;RUNX1T1;MON2;IL34;GATB;TCAIM;ZNF77;PLXDC2;MPP6;SVIP;PLEKHA7;ADAT2;RP1L1;GOPC;ZNF578;SEMA5A;ZNF572;PROS1;FMR1;PRDM5;CLEC18C;BZW1;SLC25A48;IPO8;SESN3;GRB14;ZNF445;STK32A;MAP3K7;MAP3K4;NUDT12;CDKL3;CSNK1G3;GAS2L3;TLE1;SLC30A4;MAGI2;ADAM10;SHISA3;KCTD3;POU3F1;POU3F2;DISP1;PACRGL;MAF;FOLH1;GPD2;MSH5;ELMO1;SLC27A6;UTRN;ZNF311;ANKRD36B;PDE9A;INO80D;STEAP1B;ARHGEF26;CNP;TNKS;ASMT;GMPS;RASAL2;SPATA6;ZMAT1;COX11;ANKRD10;PRODH;TAC1;IP6K2;COL28A1;KLHL29;SMAD2;SEC16B;CPSF6;ARHGEF37;TMEM132B;QKI;AZIN1;GULP1;IGSF11;NFKBIA;LRFN5;DIAPH2;FER;RGCC;SCCPDH;TMEM117;UST;ZCCHC4;ZNF532;KCNK5;RBM25;ST6GALNAC2;RBM26;BNC2;SLC2A1;MTR;HMGB1;PPP1R9A;BICD1;MYSM1;ITGB8;TTC23L;SH3D19;RHBDF1;ARHGEF10;PDCD6IP;USP44;BCKDHB;MSL2;SHROOM3;PEX1;SENP2;MUT;KLF15;PTBP2;PARD3B;MMS22L;SFPQ;LMBRD1;NAV3;IL1RAPL1;RASA2;BMP2K;ITGA6;PIK3C3;CDH19;PRPS2;LAMA2;SFSWAP;NRXN1;RAP1GDS1;FGL2;SAMHD1;THBS4;GK5;SV2C;SLITRK2;SLITRK1;MVB12B;PRRG1;NHS;KLRG2;SLITRK5;SCN7A;VPS54;IGF2BP2;RAB28;NCAM2;NLGN4X;NEGR1;NAA11;PTPN13;OXR1;U2SURP;GALC;TNRC6C;TSPAN14;GNPDA2;SYT10;SPRY2;NAA16;VIM;CDO1;LPIN1;SSBP2;TRIM33;RBM43;HCN1							GTEX-TKQ2-0006-SM-33HBH blood male 50-59 years	1012/6604	0.0687986	0.965356	1.06546	2.85178	SCOC;CHIC1;PREX2;CRHBP;ENDOV;HTR7;SCP2;DPYSL3;GPBP1;VSTM5;CXADR;TYW5;CSNK2A3;RFX3;SETMAR;PHKA1;RNASE1;ZNF16;LARS2;AR;EML6;AGTR1;MTMR2;HS3ST3A1;IL20RA;RNF219;PLA2G5;ABCB9;THY1;ADAMTS16;ADAMTS15;GRIN2A;LARP1;HMGXB4;PDGFC;RNF217;KCNMB2;PPARGC1A;C5ORF42;PPARGC1B;GSTM3;CADM1;NEBL;FN1;PBX3;LARP7;NR2F2;ABCA8;CP;PBX1;VANGL1;MLLT10;UCK2;FXYD3;DCHS2;FAT4;FERMT2;GSTM5;LGMN;ACHE;ZNF492;SNX13;TDRP;JRKL;EFCAB7;EEA1;TMEM47;MED13;KIAA1147;MECOM;MED10;HEY2;DLGAP2;ENOPH1;CGNL1;PCMTD1;DUSP4;GPR37;KCND2;EMP1;ELOVL6;EMP2;NSUN6;TMC7;TMEM42;F3;TMEFF2;GPRC5B;MMP16;INCENP;PLSCR4;KCNMA1;RAPGEF2;ERGIC2;RAPGEF6;LYPLAL1;FH;ATL2;CENPC;TMEM67;DMD;ZSWIM5;CSMD1;ZNF462;SLC16A1;GOLM1;AADAT;COL22A1;DAB2IP;TMEM61;ZNF77;TMEM64;VWA3B;WTIP;TTLL7;SNX19;SNX16;CENPJ;TTC30A;GOPC;RPL22L1;FRK;C11ORF58;HDDC2;RASL11B;FBXO28;MPV17L;GOLIM4;ZC3HAV1L;PLOD2;RORB;LAPTM4B;HPGDS;EFEMP1;UROD;ZNF208;PABPC4L;NUDT15;MAP3K7;MAP3K4;NUDT12;EPM2A;CDKL3;ZNF682;FBXW7;MSH6;TPST1;ADCYAP1;ZNF436;TRABD2B;ZNF431;CHODL;GRIA1;ZNF670;INO80D;KHDRBS3;KCNE4;ARL6;GMPS;GLIS3;DPT;LIN7C;SPATA5;SPATA6;NPAS3;SAV1;CNTNAP3B;DSEL;ZKSCAN2;ZNF426;SOCS6;GRIA3;HTR1F;BDNF;GFPT2;GOT2;HTR1B;FBXO31;PTPRD;LRCH1;UST;AAK1;FGFR1OP;ACO1;NIT2;BCAR3;ITGB5;MTCL1;SCHIP1;CELF4;NENF;TSPAN12;BICD1;WISP2;MRPL3;FSD1L;ZNF407;PPP6R3;ZNF888;SMIM10;EDIL3;PARD3B;SLCO1C1;ARL4A;PPM1B;IMPAD1;MYO3A;PCCB;NAF1;ST6GALNAC5;SEC23A;SLC47A1;NTN4;PPM1K;CXXC4;PTPRZ1;ZNF629;LINC00116;SLITRK6;CCL2;ZNF621;CYB5A;SEPT11;MYO10;MMAA;NDUFA4;NTRK3;PCDH7;TXNL1;CABLES1;USH2A;MYO16;MYO1D;MYO1E;MYO1B;SUCLA2;NOVA1;ZNF615;KCNK1;CPNE8;SPON1;TMEM41A;MT1X;NUDT4;EFR3A;CCDC91;OPHN1;FBXO4;KDR;TRIM24;KIF21A;PTGFRN;ZNF721;FBXO8;ZNF720;ENTPD6;PAQR3;ANK2;CSNK1E;CCDC80;THAP5;ZNF718;THAP9;ZNF714;ULK2;RIN2;MXRA5;EPHA3;NUMBL;SDC2;ATP5J;PIK3R1;ART5;ACTR3B;PCDH18;PCDH17;TTBK2;SNX4;PGBD5;ZNF706;MIER3;DHX35;TSPAN7;SNX9;SNX7;RIMKLB;TMEM86A;FOXF1;PCDH20;RANBP17;SMARCA1;SMARCA2;NET1;ANLN;NDUFAF7;ID4;FBXL7;SPAG16;PTPRT;NRP1;PCSK1;PTPRU;NRP2;CSRNP3;PAK1IP1;GRIK2;PTPRK;COX7C;PCSK5;WFDC3;PTPRG;AKAP12;SYNCRIP;ARV1;IMMP2L;PCLO;SCML1;KCNT2;MAP1LC3C;SPTLC3;CTSF;LMCD1;PABPC5;ACAD9;ANO4;MRPS7;RGMB;TMEM150C;AJAP1;ANO3;PNMA6A;RGMA;ANO1;MN1;RAP2A;ZADH2;ARHGEF7;PNCK;SATB2;XIAP;HSD17B6;MRPS30;COX5B;EXOSC6;ZFP14;PGRMC2;SERTAD4;PNMA1;HSF2;RFTN2;GABBR2;IL33;MON2;NPM1;MOK;C7ORF25;KLHL4;COX6C;RP1L1;ETAA1;KITLG;TTC8;KCNS2;KIF26B;CCNG1;CACHD1;RAMP1;OTUD4;ICE1;ZFAND4;CD81;JADE1;CAAP1;RGS5;TBC1D32;ZNF83;FAM174B;PEBP4;FAM174A;KIF5B;PPFIA1;ENPP1;FAM3C;PPFIA2;SPINK1;SLC30A4;CASK;ZNF90;ZNF91;TMX3;FAM173B;DOK5;GPD2;UBE2V2;PLAA;TBC1D23;HOMEZ;BHLHB9;PKDCC;COX16;ARHGEF26;YTHDC1;CACNA1B;PSEN2;BHLHE22;KLHL13;TIMM50;TMEM242;CYP11A1;NPHP1;COX11;NDUFV2;MFAP3L;KLHL29;PRNP;AUTS2;ARHGEF37;CAV2;RARRES2;SLC52A3;CRIM1;BMP5;TMEM232;CLK1;QDPR;AHI1;CPS1;COL5A2;C16ORF45;TCF4;AMOTL1;FGF12;DNAL1;FBN1;PHTF2;RBM25;RBM26;MAST4;CHD6;MTR;LDB2;HMGB1;CHD2;MYSM1;RND3;GHR;BCL7C;ZIC1;CFAP46;UQCRFS1;LRRFIP2;ZNF385D;A4GALT;ARHGEF10;GLRX3;MMP2;BCKDHB;RBM19;SHROOM3;PEX1;SSTR1;MUT;ETV5;NAV3;GORASP2;MMRN2;NAA35;LAMA2;SFSWAP;DNAH5;GOSR1;RNF7;GK5;PRTG;RAB40A;SLIT2;PDLIM5;MDH1B;NIPSNAP3B;TTC14;RRM1;ATP2B2;ACVR2A;U2SURP;HS3ST2;MAPK10;UFM1;ERCC4;LNX1;NUP35;NAA16;GPD1L;FAM98A;NCKAP1;SERPINE2;WIPF3;COL12A1;PHAX;SLC4A3;FNBP1L;SLC4A4;RNF112;GJA1;CNST;EVA1A;GJA5;ZXDB;PXDC1;ANKS1B;UNC13B;IAH1;UNC13A;ATG10;REV1;WDR75;GTPBP8;FNDC3A;MED4;SYTL4;DKK2;CPED1;KIAA1217;MTAP;DAAM1;IFT81;PARD3;ERVW-1;PRR16;PRR15;FREM1;TSPYL5;ZNF397;ENPEP;FICD;MAPKAP1;CFI;NEDD4L;ATXN7L3B;FAM124A;FLRT2;FLRT3;SLC19A3;ZNF146;DNAH12;NDFIP2;STARD13;APOOL;IRF2BP2;PRRC2C;INO80;ELL2;MEX3C;PRDX6;ST18;CPEB1;GLUD2;ZNF138;CPEB2;GABRB3;PHF3;ZNF133;BTG3;GABRB2;WDR41;TMEM181;TMEM182;HIF3A;CLINT1;GLI3;GLI2;MCEE;NUF2;SPIN1;TIMP3;GPRASP2;GPR135;TIGD4;TCF12;PAWR;TERF1;FAM126A;NCOR2;GCFC2;TUBB2B;GAS1;COL21A1;CCDC90B;WDR27;PHLPP2;ZNF595;OCA2;NBAS;WDR25;ASAH2;PRUNE2;WDR20;ADCY2;FIGN;ADCY1;FAM214A;TMEM168;OLFML3;SC5D;TAF9B;GPR158;RUNX1T1;BCHE;FARP1;WWOX;SERPIND1;COLCA2;PBDC1;SNCAIP;SULF1;LRPPRC;SMOC2;TRMT5;N6AMT1;SEMA5A;ZNF572;C8ORF48;CSF3;TUSC3;FMR1;FAM107A;IRS2;CDH8;IPO5;RIMS1;IPO8;CDH4;DEPTOR;HMGN5;RAB42;CDH2;GRB14;CFL2;RNF19A;GRB10;PLS3;SMARCAD1;ZNF569;OIP5;IL13RA2;MB21D2;GYG2;STK32A;ZNF565;RAB2A;ZNF320;CSNK1G3;ANKRD36C;TLE1;SEMA6A;ANKRD46;IGFBP3;SEMA6D;MAGI2;F2R;DYRK1A;MITF;THOC2;DISP1;PYGO1;TOM1L1;CACNB2;EBNA1BP2;CLIP1;NCL;ZNF318;PPEF2;GOLGA8A;ZNF311;ENY2;INSIG2;TNKS;CUL1;AK4;RASAL2;BTBD3;PLXNA2;SAFB2;ANKRD10;IGFBP7;TPPP;MPDZ;PLXNA4;IMPG1;ANKRD28;TMEM132C;FANCL;ATP8B1;CYBRD1;PHKB;COPRS;CDK8;IRAK1BP1;SCCPDH;NBEA;REEP3;SERINC3;ZNF532;C8ORF33;RNF187;BNC2;COL14A1;BNC1;WDR4;DUSP19;ADRA1D;ADAMTS5;ADAMTS2;ADAMTS1;PSD3;ZNF527;DNMT3B;TLK1;WDR7;METTL15;TTC23L;SH3D19;PLA2G12A;RFC3;HMGCS1;TRPC4;KCNAB1;HAUS5;ADRA2C;NGF;TSN;PTBP2;PAPD7;DMRTA1;LCORL;HDAC2;SEMA3D;SEMA3A;TULP4;HECTD1;HECTD2;DNAJB5;SCGB2B2;NHS;VPS54;RAB28;UGGT2;WASF3;SEC11C;NLGN4X;ERVMER34-1;KCNIP1;KRR1;CEP152;KCNIP4;DDHD1;PTPN13;OXR1;ENOX1;APC;CTH;RAB18;RAB17;PFKM;PFKP;APP;ISCA1;MTRR;PANK3;WDSUB1;HPSE2;HSF2BP;HS6ST1;NFU1;GOLGA4;GOLGA5;ZNF608;ZNF605;ZNF846;LONP2;HMCN1;TRMT44;SOX6;TNS3;EYS;SOX4;SOX5;TNS1;DYNC2H1;OXSM;SLC6A15;EBF1;ACSL3;TWSG1;RRAGB;CD109;PAPPA;SUCLG2;SUCLG1;TTLL11;WDPCP;TLN2;ZFPM2;PTGES;INTU;STXBP4;MAOA;TMTC3;STRIP2;NUAK1;ZNF827;MAP2;TP53BP2;MAP7;DPH6;STXBP6;SPTBN1;SIAH1;STAM;GADD45G;RPS29;MPHOSPH10;SPATS2L;RPS20;ROBO2;SLC44A3;TENM3;SLC35F3;SLC44A1;TENM4;VLDLR;RYR3;ROBO1;ANKRD9;EPB41L4A;HINT1;SH3PXD2A;ZMYM3;NNT;ZMYM4;GNPNAT1;LRRCC1;EDN1;PACRG;PRMT3;ITFG1;MTSS1;ZDHHC14;NAALADL2;UCHL5;ZDHHC15;BBS10;NFX1;C9ORF3;TLR3;PTGER3;AKAP7;AKAP6;RGPD3;AKAP1;PTCHD1;EMC2;PDPN;CTNNA1;TLDC1;CTNNA2;PTCHD4;HDX;CBR4;FAM189A2;LSAMP;FAM189A1;MTSS1L;SORBS2;AIG1;PODN;RANBP6;MPP6;SVIP;ZDHHC11B;PDP1;KBTBD6;PDP2;NBR1;TOMM7;CTNNB1;TRIP11;APBA1;ZNF354C;GALNT13;KDM1A;GALNT15;GALNT18;RASEF;MYRFL;SDR9C7;MANEA;AMOT;PAIP2B;BMPER;TMEM38B;NANOS1;CADPS2;LMO3;ALG13;ACYP2;KCTD3;ALG10;ATP1B1;DCTD;PACRGL;TMEM135;EMCN;COL4A2;KIF16B;SCG2;XPR1;RAI14;NTM;EFNA5;COX7A1;STK3;ARHGAP20;DPP6;SCIN;PODXL;TASP1;RPRD1A;LONRF1;DNAJC19;SMAD2;SMAD1;TGFB2;CPSF6;CBX3;EPHX1;DNAJC11;EIF2S2;DNAJC15;COQ7;LRP1B;AZIN1;TDRD3;NR4A2;FER;NR4A3;TMEM117;ZCCHC4;BMPR1A;TSEN15;CLEC14A;ATP5G3;FBLL1;PKD2;ELAVL2;SLC2A8;DTWD2;SPRED2;FAM86B2;MCF2L;SIX2;SNAPC3;RHBDF1;MARS2;RPS3A;URB2;AXIN2;MYRIP;SENP2;ARID1B;KLF15;TGFBR3;RABEP1;PALLD;CDH11;CHMP3;MCPH1;RGS17;CAMK2D;ZNF195;USP12;MOSPD1;THBS2;TFPI;PDE11A;PALMD;ERBB4;PRRG1;TYW1;CHSY3;LRIG3;CYYR1;RGS22;MAPK6;SASH1;OPCML;CLASP2;RWDD3;C14ORF132;MEIS2;SLC4A7;MEIS1;PDE10A;PPP2R2C;GNPDA2;PPP2R2D;POMK;AQP11;SPRY2;SPRY1;LPIN1;SSBP2;FSIP2
ATG16L1																Coronavirus Infections	2022-06-12	0.00429703	0.173477	5.7733	31.4635	SEC23IP;MX1;CCL2;XPC;MBL2;MCL1																				Hepatocyte:Fetal Liver	24/101	0.0111584	0.0563286	1.80297	8.10535	RHBDF1;NCKAP1;SLC44A3;NTN4;PCSK9;PLOD2;NR2F2;PTPRK;CLDN1;DKK1;RND3;KIAA1217;TOM1L1;MYO1B;EVA1A;ADGRG6;PLS3;SDC1;SPATS2L;LRIG3;SOX9;SNX7;RAI14;SH3D19																																Astrocyte CL0000127	2022-02-10	0.447798	0.554841	1.4412	1.15788	HPSE2;GPC5										Activation of Ca-permeable Kainate Receptor Homo sapiens R-HSA-451308	2022-03-10	0.174208	0.999979	2.47161	4.31916	GRIK3;GRIK1;GRIK2							Signal transduction through IL1R WP4496	1933-06-01	0.360635	0.972414	1.28137	1.30686	NFKBIA;IL1RN;TGFB2;IL6;IRAK3;MAP3K7							Protein processing in endoplasmic reticulum	22/171	0.791093	0.999995	0.849886	0.199162	VCP;SEC23A;TUSC3;EDEM1;SEL1L;CUL1;SVIP;DNAJC3;MAPK10;ATXN3;DNAJC1;DAD1;PLAA;BAX;MAN1A1;STT3B;SEC61B;SEC62;TRAM1L1;UGGT2;SEC23B;MAP3K5						Bicarbonate transporters	2022-03-09	0.136243	0.872445	2.88372	5.74815	SLC4A7;SLC4A3;SLC4A4						Duodenogastric reflux	2022-03-08	0.101596	0.693128	3.46066	7.91369	SIX2;ATP12A;MLN							decreased bone resorption MP:0004993	2022-09-27	0.0125583	0.254245	2.88755	12.6399	CSF1;LRRK1;IL20RA;SPP1;TNFSF11;SNX10;HIVEP3;TMEM64;CD47								Abnormality of binocular vision (HP:0011514)	2022-03-10	0.174208	0.997574	2.47161	4.31916	ATXN3;PRNP;SLC2A1								GTEx Prostate 20-29 vs 60-69 Down	29/250	0.939221	0.999995	0.753897	0.0472728	REG3A;REG1B;ITLN1;ITLN2;ATP2C2;SI;NPY;PEBP4;NLRP5;CA4;CEACAM20;CD177;MSMB;AOC1;CYP4F2;SLC52A3;KLHL1;SYT14;UNC5D;GABRG3;ALOX15B;MUC3A;RPE65;GAL;FOLH1;PIP;GMNC;PNLIP;CBLN2								ulcerative colitis DOID-8577 human GSE11223 sample 586	59/348	0.141903	0.571159	1.18025	2.30457	APP;PCSK1;MTCL1;ZFAND2A;SLC2A1;CTSV;ANTXR2;CTGF;CASP10;ZNF83;TMSB4X;ZC3H12A;CA4;ZIC1;FAM3B;GRB10;CCR6;CD177;DUSP5;CDV3;ANKRD36C;OLFM4;DKK1;BACE2;ANO1;CARHSP1;SLC9A9;TRIB1;TLR3;SPANXA1;REG3A;LEPROT;LSMEM1;CFI;IL20RA;ITLN2;AGPAT4;PLAC8;PODXL;INPP5D;SI;APOB;SLC38A2;GALNT7;CCL20;RARRES3;BDNF;FAM46A;NR2F1;TMEM61;NR0B1;LYZ;DHRS2;HS3ST1;NR4A2;CAPN12;CPS1;S100Z;NABP1								polycystic ovary syndrome DOID-11612 human GSE48301 sample 818	65/378	0.105393	0.425118	1.20134	2.70309	TOP2A;RYR2;TES;STEAP4;COL14A1;GHITM;LDB2;CDH5;ADAMTS5;FGF7;EFEMP1;CDH2;NUF2;PSD3;PBK;RSPO3;HMCN1;SEC61B;EDIL3;C9ORF135;IGFBP3;F2R;BCKDHB;EBF1;RNASE1;PSMA6;MMRN1;CDH11;COL21A1;VGLL3;MATN2;NLGN1;SEC23A;RAP1GDS1;MOSPD1;TMTC1;COX5B;PCDH18;PDLIM1;MYCT1;PRDX4;PALMD;TMEM67;ZBBX;ST8SIA4;SPP1;LINC00116;RSU1;SNX7;PDLIM5;BUB1;RRM1;CENPW;CAV2;FN1;DNAJC15;ANLN;ARPC3;COL5A2;GNB4;TLL1;FAT4;COPG1;MAD2L1;FBN1								Generalized dominant dystrophic epidermolysis bullosa	35/200	0.161477	0.999995	1.22525	2.23411	BCAR3;APP;TENM2;SLC35F3;BNC1;AMIGO2;IL20RB;TGFA;PLOD2;PTPRK;CLDN1;NT5E;SH3PXD2A;PTGFRN;SLC38A2;PRNP;GALNT3;CAV2;GALNT2;SEMA4B;FN1;CRIM1;IGFL3;F3;MYO1E;TBC1D2;MYO1B;CD109;GJB5;SDC1;ITGA6;AMOTL1;PNLIPRP3;DSC3;NECTIN1								Dysequilibrium syndrome	33/200	0.27371	0.999995	1.14049	1.47771	CDS1;INTU;PLPPR4;DNAH5;LDLRAD1;DNAH9;ZNF670-ZNF695;GRM1;KCNV1;CALB1;EFCAB1;KYNU;CCDC33;CYP2F1;NXNL2;DNAH12;CHST9;GRID2;KCNIP4;TBC1D8;FBXO15;KCNAB1;C12ORF50;WTIP;GABRG2;PCP4;SNTN;IGFL4;ERVW-1;CNTN3;FGF13;FRK;HCN1								Fatal familial insomnia	2022-04-11	0.0663598	0.642777	3.2966	8.94257	PRNP;IL6;MAP2;BAX								Chondroblastoma	31/144	0.0184521	0.311839	1.58733	6.33751	ZNF133;TES;SATB2;ADCY1;SLC4A3;TRPM2;BOLL;MYC;MYB;PDPN;TNFSF11;SOX9;SRY;AGA;MSC;PGM1;TFAP2C;CA10;IDH1;IDH2;TCF12;MITF;YWHAZ;ANO1;NIN;GAL;COL4A2;SELL;CDH11;VIM;EZR								FLI1 KD HUMAN GSE27524 CREEDSID GENE 1607 UP	69/325	0.00102978	0.00968385	1.5667	10.7764	TENM3;VLDLR;PPP1R9A;CXCL14;SCPEP1;CTSO;CDH2;TRPS1;FAM110B;PSD3;ZIC1;CYP1B1;SOX9;CTSF;LMCD1;TLE4;TLE1;MME;IGFBP3;EMP1;DKK1;TGFBR3;GAP43;EMCN;PALLD;PLSCR4;CDC42EP3;ITGA6;FAR2;RIN2;CHST2;RAI14;SDC2;HHLA3;SEMA3A;FGL2;TYRP1;NREP;PLD1;TFPI;SPATA6;PDLIM1;NUAK1;NT5E;SPP1;SPOCK1;IGFBP7;SASH1;BEND5;IL33;TFAP2B;EYA1;ZNF804A;ABCA8;DNAJC15;MEIS2;SORL1;BMP5;DAB2;CCPG1;CTH;NBR1;COL5A2;SPRY2;SPRY1;IL7R;SSBP2;ADGRL2;FBN1									NFYB	2022-02-25	0.902362	0.999844	0.500846	0.0514565	MYC;SMYD3							IKBKE	48/454	0.996808	0.999996	0.676155	0.00216182	FH;HDAC2;VCP;PSMD12;CUL1;GMPS;PYGL;PDHB;SYNCRIP;PGRMC1;PAK1;TUBA3C;PNP;PGRMC2;PPP2R1A;KIF5B;PLS3;TRIM27;SEC23B;ADSS;SPTBN1;ANKRD28;NPM1;RRM1;PDCD6IP;CPSF6;HMGCS1;GLRX3;RPS3A;NAP1L1;PGD;ESR1;LRPPRC;TSN;NFKBIA;PSMA6;TUBB2A;MAFB;PSMA1;PSMC4;DAD1;PELI1;EIF3H;EIF3E;EZR;MAPRE1;RAB7A;MAD2L1							Bed nuclei of the stria terminalis, anterior division, rhomboid nucleus	66/301	0.000537913	0.00510435	1.63284	12.2917	NRP1;SH3GL3;NRP2;SERPINE2;PCDH11X;NPY2R;GRIK2;NENF;SOX2;DTWD2;RGS2;HTR7;CALB1;SESN3;PABPC4L;MAN1A1;RGS9;TSHB;FAM19A3;EDN2;CACNA2D3;PHKA1;KCNAB1;TACR1;SORCS3;ALG10;GABRG1;SPATA16;EBNA1BP2;BBS10;RAP2B;CDC42EP3;EZR;ERGIC2;PTGES;BHLHB9;USP12;NTN4;KCNA4;GPR83;ASCL1;EXOSC6;SERTAD4;ATXN1;NPHP1;SPOCK3;CHRNA10;ZSWIM5;METTL9;KCNJ2;CADM1;BCL11B;PLCL2;GAD2;HTR1B;GPR6;TECRL;MEIS2;SGCZ;PLEKHA7;SYT6;PDE10A;SYT10;GNB4;CDO1;SLC28A3								superficial stratum of r4Co	59/300	0.0122997	0.12962	1.41938	6.24267	DPP10;RTL1;ATP8A1;PCDH11X;GRIK2;PTPRG;RPS6KA4;RNF112;PPP3CA;GOLGA5;DUSP10;BMPER;RASGEF1A;GRM7;PPP2R1A;ZNF569;STARD4;UNC13A;WDR37;DCC;PHKA1;C12ORF50;SHISA9;PTBP2;RGMA;TMEFF2;GAP43;CDH10;MYO3A;WAC;C19ORF66;ST6GALNAC5;PHLPP2;GPM6A;TMEM87B;NLGN1;PNCK;BHLHB9;SLC24A3;PCDH19;CNNM1;TSPAN7;ESD;SPOCK3;GPC5;CSMD3;NXPH1;GABBR2;TFAP2C;CNTN6;SEMA4F;SMARCA1;LRP1B;CHFR;GRIN3A;XPNPEP1;SPATS2L;EIF3E;STT3B							GTEX-WYBS-0326-SM-3NM8S nerve female 60-69 years	209/1142	0.000451065	0.00632793	1.31324	10.1171	CBLB;F11R;ADARB2;IFIT3;IFIT2;LIPC;OPHN1;INSC;AP1S2;CYP1B1;TNS3;PRIMA1;ARRDC4;CUBN;GBP7;KCNK12;CSNK1E;SYTL4;DKK2;MTAP;ERVW-1;FAR1;FAM76B;TRIB2;SLC22A3;NUMBL;NRN1;INTU;STXBP4;PIK3R1;NKAIN2;ADAMTS14;ZNF706;FLRT2;RNF217;SNX7;C5ORF42;GPM6B;SPTBN1;STARD13;ZNF141;SMLR1;ABCA8;GRIN2B;FOSL2;PEX5L;FBXL7;PTPRU;TENM3;LRRC38;GRIK3;SIPA1L2;MED15;AKAP12;IMMP2L;SCML1;SH3PXD2A;CHL1;FLVCR2;CTSF;LRRCC1;ZHX2;SORCS1;SORCS3;TERF1;NAALADL2;NCOR2;BBS10;PLSCR4;COL21A1;PDZRN4;MATN2;PRKX;FIGN;CYP7A1;FSTL5;FAM172A;EMC2;CTNNA1;DMD;PTCHD4;DISC1;RFTN2;IL34;PLXDC2;PODN;MPP6;SVIP;PLEKHA7;PLP1;SEMA5A;N6AMT1;CD81;PROS1;CLEC18C;SLC25A48;FGF7;SESN3;TBC1D32;ZNF445;STK32A;ZNF565;MAP3K4;NUDT12;CDKL3;CSNK1G3;RALBP1;GAS2L3;TLE1;MAGI2;ADAM10;SHISA3;KCTD3;POU3F1;POU3F2;DISP1;KIF16B;ELMO1;UTRN;PPEF2;ANKRD36B;PDE9A;PKDCC;STEAP1B;ARHGEF26;CNP;SPATA6;ZMAT1;ANKRD10;TASP1;LRRC4C;IP6K2;COL28A1;KLHL29;SMAD2;SEC16B;ARHGEF37;RARRES2;NEK7;QKI;TDRD3;GULP1;IGSF11;CLK1;NR4A2;NFKBIA;FER;RGCC;SCCPDH;DAB1;TMEM117;UST;CNTN4;KCNK5;ST6GALNAC2;SLC2A1;MTR;PPP1R9A;BICD1;CHD1;LRRTM4;ITGB8;A4GALT;TTC23L;SH3D19;RHBDF1;ARHGEF10;USP44;SENP2;KLF15;PARD3B;LMBRD1;IL1RAPL1;RASA2;ITGA6;CDH19;PRPS2;SFSWAP;NRXN1;RAP1GDS1;FGL2;ATP10B;SAMHD1;THBS4;GK5;OGFRL1;RAB40A;SLITRK1;MVB12B;NHS;KLRG2;SLITRK5;SCN7A;ZNF621;NEGR1;NAA11;PTPN13;OXR1;U2SURP;GALC;TNRC6C;SYT10;CTH;VIM;CDO1;LPIN1;SSBP2;RBM43;HCN1							GTEX-RN64-2326-SM-48FDW testis male 50-59 years	48/263	0.0688594	0.965356	1.29149	3.45563	NRN1;SLC44A1;CSF1;MPG;ARRB1;TMEM164;FCAR;FAM124B;CYSLTR1;EFEMP1;SH3PXD2A;KIAA1147;CUX1;FTH1;NAMPT;CCRL2;S1PR1;CHP1;SIRPA;MAN1A1;HIVEP2;RSU1;LRRFIP1;METTL9;SLC38A2;PGM1;CD177;MBNL1;ZHX2;RALBP1;SLC38A1;KLF13;ANXA3;RARRES3;IDH2;FOSL2;APBB1IP;SPCS3;NIN;VNN2;ID2;NAAA;SLC9A9;RAPGEF2;SPRY2;DNASE2;MAPRE2;DSC1
ATG3																Depression and Suicide	2022-06-12	0.00429703	0.173477	5.7733	31.4635	TPH2;BDNF;DNAH8;HTR1A;HTR2C;XPR1																				Enteroendocrine cell:Large Intestine	23/96	0.0115903	0.0582289	1.82233	8.12319	ZNF562;COL28A1;INTU;RASEF;TULP4;TMEM182;WTIP;CYP3A5;STK3;EPB41L4A;FER;OPHN1;LRRTM4;SPTLC3;TBC1D32;TMEM67;TRIP11;WDPCP;UGGT2;FRK;CCDC90B;BMPR1A;FSIP2																																Astrocyte 1 CL0000127	2022-02-10	0.447798	0.554841	1.4412	1.15788	GJA1;FAM189A2										Ionotropic activity of Kainate Receptors Homo sapiens R-HSA-451306	2022-03-10	0.174208	0.999979	2.47161	4.31916	GRIK3;GRIK1;GRIK2							Type I collagen synthesis in the context of Osteogenesis imperfecta WP4786	1933-06-01	0.360635	0.972414	1.28137	1.30686	ADAMTS2;P3H2;TNFSF11;PLOD2;TMEM38B;COLGALT1							Prion disease	36/273	0.796467	0.999995	0.873951	0.198884	RYR2;PSMD12;NCF2;CACNA1B;PIK3R1;COX5B;COX7C;NDUFC2-KCTD14;COX7A1;RYR3;PPP3CA;GRIN2A;TUBA3C;KIF5B;UQCRFS1;NCAM2;NDUFV2;PRNP;COX8C;CAV2;NDUFA4;CSNK2A3;NDUFC2;COX6C;GRIN2B;TUBB4A;MAPK10;PSMA6;TUBB2B;IL6;GRIN3A;TUBB2A;PSMA1;PSMC4;BAX;UQCRC2						Sodium/calcium exchangers	2022-03-09	0.136243	0.872445	2.88372	5.74815	SLC8A3;SLC24A3;SLC8A1						Focal dermal hypoplasia	2022-03-08	0.101596	0.693128	3.46066	7.91369	OFD1;MSL2;WLS							weight loss MP:0001263	39/185	0.0128012	0.257922	1.54681	6.74132	CHRM3;HIP1;HPSE2;CNP;PRF1;IRS2;SDR9C7;PLG;CHD2;CLDN1;RND3;PIK3CG;MECOM;ENPP1;CTSF;CCR2;RHBDF1;ABCC4;ANXA1;BDNF;FOXF1;DUSP1;GOLM1;SFTPD;TUBB4A;TRHR;SELP;GALC;ADCYAP1;LRFN2;ADAM17;TWSG1;KITLG;GAL;ID2;FSHR;CNTN1;ID4;OTC								Spastic diplegia (HP:0001264)	2022-03-10	0.174208	0.997574	2.47161	4.31916	SOX2;PNP;CTNNB1								GTEx Brain 20-29 vs 60-69 Up	29/250	0.939221	0.999995	0.753897	0.0472728	IFITM3;CDA;CFI;PRF1;LILRA5;PLAC8;PDLIM1;AHSP;FAM3D;CR1;APOBEC3H;CCL20;GZMA;SLC52A3;EN1;SHISA3;RNASE3;CP;ALOX15B;ITPKB;GPR141;SELP;CD2;VNN2;FXYD4;KLRF1;MT1H;TDGF1;ARHGEF5								schizophrenia DOID-5419 human GSE12679 sample 767	49/285	0.142878	0.571159	1.2	2.33491	SNX10;GIMAP7;ROBO1;GLT1D1;CALB1;KCNT2;UROD;FAM19A1;ACAA1;GPRASP2;MAP3K4;OFD1;EOMES;RAB2A;CADPS2;RBFOX1;ANKRD46;ENTPD6;CACNA2D3;SLC39A10;TERF1;ATP1B1;OLFM3;TST;FEZ2;CDH18;ABCG2;FAM169A;FSTL5;NUAK1;BRINP1;NPY;SLITRK5;MAPK6;KCNJ4;SYT1;PCDH9;NAP1L3;MEIS2;LRP1B;MSRA;ARPC2;CNTN3;GPD1L;FGF13;CDO1;PFKM;CBLN2;NPIPB5								Muscular Dystrophy C0026850 mouse GSE2629 sample 18	51/291	0.108467	0.435424	1.22871	2.72935	MYOM1;CITED2;GBE1;SCHIP1;COX7C;HK2;AMOT;PAIP2B;NNT;NAMPT;TIMP3;ANKRD2;MBNL1;PLA2G12A;GLRX3;IGFBP3;DYRK1A;PHKA1;PSMA6;ACTA1;CLIP1;PSMA1;NCL;PSME4;UQCRC2;DSCAML1;VCP;PSMD12;CAB39;ATL2;CUL1;ATP5J;PDHB;COX5B;ART1;UGP2;EIF4EBP1;NDUFV2;PRNP;CNBP;COX6C;PRDX6;ZWINT;UCK2;RGCC;SUCLA2;RPL22L1;SERINC3;CDO1;LPIN1;PFKM								Hemeralopia familial	35/200	0.161477	0.999995	1.22525	2.23411	TPH2;ALDH1L1;INTU;KCNE4;MPV17L;RASEF;ATP10B;TMEM182;PLG;ZNF670-ZNF695;CYP3A5;GHR;ATXN3;KCNV1;EPB41L4A;CYSLTR1;HELB;SCIN;SPTLC3;KYNU;EYS;NXNL2;IMPG1;SEC16B;TBC1D8;FBXO15;C12ORF50;WTIP;SHISA9;USH2A;IGFL4;ERVW-1;WDPCP;ZBTB8B;FRK								Hemangioblastoma	33/200	0.27371	0.999995	1.14049	1.47771	APP;NRP1;LEPROT;MAOA;PROS1;CFI;CDH5;LAPTM4A;SCP2;CTNNA1;PXDC1;IGFBP7;TNS3;SPTBN1;SASH1;TNS1;SEC16B;RARRES2;MMP2;EPHX1;FN1;EMP1;CYBRD1;MYO1D;DAB2;MYO1B;COL4A2;ACO1;ADGRL4;SERINC3;CDH16;ERGIC1;MATN2								Neuroferritinopathy	2022-04-11	0.0663598	0.642777	3.2966	8.94257	PRNP;FTMT;FTH1;POU3F2								Stuart factor deficiency congenital	1938-11-01	0.018602	0.311839	2.35317	9.37618	APP;FER;TES;CA2;TTPA;IGFBP3;PIP;RFX3;TFPI;GLI3;PNLIP								PRDM14 KO MOUSE GSE42580 CREEDSID GENE 1714 UP	32/125	0.0010619	0.00990494	1.99393	13.6539	SLC44A3;MAML2;TREH;ARRB1;ALOX12B;TRH;CST8;OC90;GJA1;NT5E;SV2C;BASP1;MYB;DNMT3B;FLVCR2;SLITRK5;FAM3D;PDK1;TRIM67;SOX11;GPR6;POU3F2;MEIS2;POU5F2;ENOX1;TNNT1;CYP2S1;HHIPL2;TLR8;ANG;PDZRN4;POM121L12									SP1	32/263	0.904356	0.999844	0.796217	0.0800458	HDAC2;ATF7IP2;PSIP1;BRCA1;USP39;ETS1;HINT1;CASP6;MYC;RNF19A;S1PR1;SRY;SMAD2;ATF7IP;BCL11B;NR2F1;NR0B1;NAP1L1;TUBB4A;ESR1;MEIS2;NCOR2;CD2;AR;MYO1E;SFPQ;MYO1B;RBL1;TLX3;NCL;VIM;UTRN							SLC2A4	71/635	0.996952	0.999996	0.718809	0.00219406	NCKAP1;TREH;GOLIM4;HK2;SCPEP1;SYNCRIP;SEPT9;PPP2R1A;KIF5B;DPYSL3;PLS3;PTGFRN;RAB2A;ACTR3;DAXX;ANXA1;DCD;GLRX3;ARG1;ACAD9;RPSA;RPS3A;ACSL3;PGD;YWHAZ;TSN;SLC7A5;PSMA6;ACTA1;TUBB2B;VAMP7;PSMA1;DAD1;NCL;PCCB;SUCLG2;FAR1;ITGA6;SUCLG1;UQCRC2;EZR;ARF6;RAB7A;PRPS2;FH;VCP;CAMK2D;PDHB;LIN7C;PDLIM1;PRDX4;PGRMC2;PRKAR2A;TRA2B;STX6;CTNNA1;NDUFV2;PDLIM5;GOT2;TXNL1;IDH2;EIF2S2;PRDX6;GALC;NAGK;PSMC4;RAB18;CTNNB1;VIM;FAM98A;CD200							Bed nuclei of the stria terminalis, posterior division, principal nucleus	66/301	0.000537913	0.00510435	1.63284	12.2917	SH3GL3;NRP2;TMEM200A;GRIK1;NENF;NADSYN1;SOX2;CDH4;RGS2;CALB1;ZMYM3;SESN3;GRB10;RGS9;SOX4;CADPS2;TRPC4;PHKA1;UNC5D;WNT16;SYTL4;PRLR;GABRG1;MMP12;INPP4B;AR;TMEFF2;GAP43;GAL;EZR;ERGIC2;SCG2;PDZRN4;XPR1;GRIA1;RGS17;CAMK2D;ARL6;TYRP1;GPR83;ASCL1;EFNA5;PCDH18;PCDH17;EXOSC6;FSTL5;PGRMC1;CALCR;ERBB4;SPOCK3;CEACAM20;PTCHD3;TMEM86A;GALNT5;CADM1;BCL11B;RARRES2;CEP152;PCDH8;CRIM1;GAD2;ESR1;SYT6;PDE10A;SYT10;ID4								Field CA1, stratum oriens	77/409	0.0139433	0.146238	1.34574	5.75004	GLP1R;MYOM1;BNC2;GBE1;BRCA1;SLC4A4;ABCC12;MYOM2;PLB1;AKAP12;SCPEP1;ADAMTS2;UPK1B;EFEMP1;MYC;DPYSL3;ZNF208;ZIC1;GRB10;CYP1B1;GPR139;ANKRD2;PGM1;CCR3;CCR2;TMCO5A;TIGD4;DSCAM;TACR3;PLA2G4A;TMC7;SLC6A11;TACR1;OPRM1;DCK;GABRG1;ADCYAP1;GJD4;DNAJC1;GAL;PAPPA;ELMO1;RAPGEF6;ABCG2;CAMK2D;DDC;COX16;PRUNE2;FIGN;TFPI;SAMHD1;GK2;SV2C;SPP1;ATOH1;DNAJC19;BCHE;SERPIND1;MYO10;COLCA2;GALNT1;PBX3;NR2F2;LYZ;GPR6;CP;SLC8A3;CLCN5;LRCH1;PDP2;RIT2;NAT1;NOVA1;NMUR1;ZCCHC4;LPIN1;CRLF2							GTEX-OHPL-2526-SM-3MJGT vagina female 60-69 years	179/960	0.000460274	0.00642622	1.34166	10.3089	SEMA5A;ALG1L;TES;ICE1;HPSE2;ULK4;PRDM5;GOLIM4;CXCL13;MANEA;LAPTM4B;FAM19A2;PABPC4L;SMARCAD1;PTGFRN;SAMD11;HERC6;ZNF562;DDX18;LINC00890;ZNF561;ATP11C;CASK;DIO3;MITF;FNDC3A;KCTD3;OLFM4;ALG10;PRLR;AR;ADCYAP1;TPST1;PCP4;ZNF91;MTAP;CCDC80;NCL;PAPPA;FAR1;MXRA5;EPHA3;DDX6;RNASEH2B;FICD;STXBP4;GMPS;TMTC3;DPT;PIK3R1;KLHL13;TRHDE;TMEM241;RPAP3;STK3;HMGXB4;GAR1;RSU1;CPA6;ZNF146;TMEM132C;NUS1;ATP8B4;API5;ESR1;PBX1;AZIN1;VANGL1;LRFN5;IRAK1BP1;NBEA;IL7;OSTC;HNRNPD;SPATS2L;MPHOSPH10;NOL11;ZNF138;FGF10;OR2A1;PTPRU;BTG3;DENND1B;ZNF492;MAST4;TSEN15;PAK1IP1;LRRK1;WDR4;PTPRK;HMGB1;PRL;NXT2;GLI2;ROBO1;EEA1;MRPL3;SYNCRIP;CTSO;ADAMTS3;TRPS1;DHX15;MFSD1;RIOK2;CGNL1;C3ORF58;TMPRSS11A;CHST9;CNOT6L;HMGCS1;ACTL6A;CAD;TCF12;MSL2;PLA2G4A;URB2;TMPRSS11E;WNT16;TSN;NAALADL2;DNAJC3;GORASP2;IMPAD1;MATN1;RHOU;MAPRE1;TLR3;MATN2;ZNF595;SEC23A;HDAC2;SLC24A3;HPGD;ATP10D;SRBD1;GOSR1;XIAP;HSD17B6;SPTY2D1;MALT1;OGFRL1;TMEM168;NT5E;FAM172A;OLFML3;TRA2B;PDPN;METTL4;ZNF107;SC5D;SLIT2;ANKRD50;ADSS;CORIN;BCHE;GABRP;GALNT5;CENPW;ERVMER34-1;EYA1;KRR1;PCDH8;YIPF5;TMEM64;PTPN13;SULF2;GZMK;CAPN13;SPCS3;SEC23IP;GNPDA2;PSMC4;ERCC4;POMK;NUP35;TRIP11;CTNNB1;NAA16;ZNF852							GTEX-R55D-1126-SM-48FEB esophagus male 50-59 years	41/221	0.0710543	0.991361	1.31722	3.48314	PHF3;TTC25;DET1;CPNE4;DIRAS2;PPM1H;GMPR;GRIK2;FBLL1;CASP14;IMMP2L;ERBB4;KCNMB2;ZIC1;XIRP2;SLITRK5;AP3S2;SMYD3;TAC1;CSMD1;CALN1;MFAP3L;KCNJ3;NIPSNAP3B;SFTPB;GABBR2;RBFOX1;PCDH9;KCNIP1;ANO4;TRDN;TMEM232;ACTA1;LMBRD1;SCCPDH;CCPG1;CTH;NBR1;SLC26A7;WDPCP;MAPRE2
ATG7																Endotoxemia	2022-06-12	0.00429703	0.173477	5.7733	31.4635	CPS1;ALOX5;MMP2;PLG;IRAK3;OTC																				Induced Pluripotent Stem cell:Undefined	1936-11-01	0.012281	0.061405	2.54172	11.1828	TRIM71;SOX2;SMAD2;MAF;PODXL;ZIC3;ALPL;ITGA6;TBX5;TEX19;ABCG2																																AXL+ Dendritic Cell CL0000451	2022-02-10	0.447798	0.554841	1.4412	1.15788	LILRA4;LGMN										ER Quality Control Compartment (ERQC) Homo sapiens R-HSA-901032	2022-03-10	0.174208	0.999979	2.47161	4.31916	EDEM1;SEL1L;UGGT2							Envelope proteins and their potential roles in EDMD physiopathology WP4535	1946-08-01	0.368824	0.972414	1.21397	1.21086	SMAD2;TGFB2;KIF5B;ADCY2;ADCY1;ADCY8;SYNE1;CTGF							Synthesis and degradation of ketone bodies	2022-01-10	0.798167	0.999995	0.64028	0.144343	HMGCS1						Urea cycle	2022-03-09	0.136243	0.872445	2.88372	5.74815	CPS1;ARG1;OTC						High pressure neurological syndrome	2022-03-08	0.101596	0.693128	3.46066	7.91369	GRIN2A;CACNA1B;HTR2C							enlarged uterus MP:0004906	1941-12-01	0.013059	0.261864	2.39059	10.371	CDH5;PDCD6IP;SLITRK2;FSHR;NPHP1;CXCL17;CABLES1;CNGA3;PHACTR1;FAM20A;ESR1;TLR4								Abnormality of the parathyroid morphology (HP:0011766)	2022-03-10	0.174208	0.997574	2.47161	4.31916	IDH1;IDH2;SEMA3E								GTEx Vagina 20-29 vs 30-39 Down	29/250	0.939221	0.999995	0.753897	0.0472728	CLEC18C;TMPRSS2;SDR9C7;PRL;ASCL1;PHF21B;CST2;ACOXL;UPK1B;VWC2L;PRLHR;CYP2F1;LGALS7;LRRN3;PCDH8;OR5P3;IGFL1;GP6;WNT16;DKK1;MYO16;DAZL;BFSP2;DHRS9;IFNG;NAT2;GALNTL6;PADI1;PNLIPRP3								schizophrenia DOID-5419 human GSE27383 sample 549	52/304	0.143388	0.571159	1.19271	2.31648	CD83;STEAP4;TNFAIP6;CBWD6;LGALSL;PTPRK;IFIT3;ASGR2;IMMP2L;SCML1;FAM198B;CYP1B1;PROK2;PTGFRN;CLEC1B;PDK1;DUSP4;C9ORF135;ANXA3;USP44;CD180;FAAH2;ATP1B1;NT5C3A;ARL4A;GPR160;CDC42EP3;SGMS1;TMTC2;NT5E;AHSP;SNX7;FCGR1B;GBP4;SASH1;LINGO2;CENPW;LRRN3;HBG2;PLCL1;CRTAM;LYZ;NR4A2;NFKBIA;NELL2;DHRS9;NFE2L3;NMUR2;SPRY1;OTUD1;CD200;RBM43								endometriosis DOID-289 human GSE23339 sample 883	50/285	0.109581	0.437802	1.23019	2.72007	NCKAP1;ST6GALNAC1;CD81;RORB;LDB2;CXCL14;RND3;SLC2A8;HINT1;PPP2R1A;AP1S2;RSPO3;CGNL1;ZNF486;TLE1;IGFBP3;ACSL5;EMP1;DKK1;ZDHHC14;CLDN10;PCP4;TST;PALLD;DAD1;RHOU;EZR;TRIB1;RAI14;SLC24A3;CDCA7;LTBP4;NREP;PAPSS1;PDLIM1;PGRMC1;GCNT3;SPOCK1;GABRP;GZMA;COX6C;ESR1;MEIS1;TMEM158;RGCC;RPS29;CNOT11;STK26;ALPL;RAMP1								Lathosterolosis	35/200	0.161477	0.999995	1.22525	2.23411	TRIM71;SEC23A;HLF;HPN;CFI;SLC22A1;PCSK9;AK4;PLG;HSD17B6;ASGR1;ASGR2;ADGRG6;TRIM24;APOB;SLC13A5;MAPK6;MBL2;IGFBP1;SLC16A1;SMLR1;SERPIND1;HMGCS1;ARG1;IDH1;F11;ACSL4;ACSL3;SMARCA1;CP;DHRS2;SCD;ANG;RAB17;FREM1								Mental deficiency-epilepsy-endocrine disorders	33/200	0.27371	0.999995	1.14049	1.47771	IL1RN;CSF3;CD83;PFKFB3;NCF2;UNC93B1;USP12;SNX10;BACH1;IFIT3;IFIT2;ASGR2;OGFRL1;ANPEP;ZC3H12A;NAMPT;CCRL2;FLVCR2;SIRPA;CCR5;MSC;IL15RA;DUSP5;SMLR1;SERPIND1;GK;ACSL4;IL6;PELI1;TNFSF9;TLR8;PIK3AP1;TLR4								Langerhans cell histiocytosis	17/79	0.0679407	0.642777	1.5837	4.25876	UNC13B;IL1RN;SEMA6A;CSF1;NONO;PRF1;ITGAL;DKK1;SPN;KITLG;CASP8;IFNG;PDPN;SPP1;TNFSF11;CCR6;FADD								Limbic encephalitis	34/161	0.0186252	0.311839	1.54933	6.17136	DPP10;APP;CNTNAP2;CNP;MPG;SEMA3A;MTR;SOX2;PNMA1;MAP2;CA2;MYC;NPY;DPYSL3;CA4;CDR2;KCNJ2;CASR;MMD;DCC;NGF;MUT;MOS;GLUD2;IL6;GAL;SELL;TST;SCD;NCL;CNTN1;ANG;TLR3;NECTIN1								IRX6 SIRNA MDAMB231 HUMAN GSE79586 RNASEQ DOWN	60/275	0.00106341	0.00990494	1.62105	11.0982	TOP2A;APP;COL12A1;EIF4A3;HMGB1;IFIT3;IFIT2;PTPRG;LAPTM4A;ALCAM;EFEMP1;STMN1;CYP1B1;IDS;TIMP3;ENPP1;PLS3;FAM3C;TNS3;EDIL3;PARP4;ANXA3;DKK1;KIAA1217;MSH6;INPP4B;TWSG1;CCDC80;TUBB2A;PALLD;CDC42EP3;SRSF6;MATN2;TFPI;NT5C2;OGFRL1;IGFBP7;BUB1;SPTBN1;TGFB2;RRM1;CAVIN2;RARRES3;NONO;TXNRD1;NEK7;CMTM6;FN1;DAB2IP;CRIM1;CYBRD1;NAP1L1;NR2F2;SMARCA1;LRPPRC;ANLN;CTNNB1;ACO1;FAT4;VIM									GTF2B	1986-09-01	0.905399	0.999844	0.672673	0.0668499	NCOA1;MYC;NCOA3;SLC22A2;GPBP1;PKP2;NR2F1;POU3F2;ESR1							CDK4	10/135	0.99707	0.999996	0.45926	0.00134758	SMAD2;CCND2;RBL1;NUP155;PPP2R1A;MYC;CDC7;BRCA1;ACTR3B;RPRM							Field CA2, stratum pyramidale	66/301	0.000537913	0.00510435	1.63284	12.2917	PTPRU;NRP1;DOCK4;DYRK2;ST6GALNAC2;C2ORF40;NPY2R;FAM107A;SLC8A1;PTPRG;RGS5;SEPT9;CCND2;PSD3;COLGALT1;ACTR3;EPHA4;FOXD1;TRPC4;PAWR;DIO3;NGF;PRLR;ARID1B;KCTD6;AR;BACE2;STIM2;CDH11;PKP2;RAPGEF2;DSCAML1;CHST2;MATN2;OCA2;ARHGEF26;FOXG1;GOSR1;LTBP4;CSTF2T;AK4;SEMA3E;PCDH19;IQGAP2;THBS4;GRIN2A;ADAMTS14;PDE11A;NEUROD6;SLIT2;PDLIM5;TGFB2;KCNJ6;COLCA2;PCDH20;CRIM1;ARPC5;TNRC6C;SLC4A7;SMOC2;NR4A3;LHX2;UST;TCF4;CNIH3;FERMT2								Facial motor nucleus	66/347	0.017436	0.163069	1.36181	5.51425	CNTNAP3;GALNT14;ATP8A1;RGSL1;GRIK3;GRIK1;ARRB1;CXCL14;CDH7;SYNPR;SDR16C5;CCND2;CALB1;CASP6;ANPEP;KYNU;GPBP1;PABPC4L;CD200R1L;CTSF;ENOPH1;IGFBP1;CADPS2;DAPK1;EBF1;VASH2;DNTT;VRK1;UNC5D;SSTR1;HPDL;PCP4;OPTC;CDH11;SUCLG2;CLDN17;FAM20A;ST6GALNAC5;RD3;GRIA1;GRIA2;TTYH1;SLC22A1;TMEM164;TMEM241;MALT1;IGFBPL1;CYP11A1;ERBB4;NPY;EIF4EBP1;NCAM2;SLC13A5;SMAD2;IRX1;TFAP2C;CADM2;RNASE10;PRRC2C;SULF1;RPE65;MYO1B;PPP2R2C;SLC26A7;OR6A2;LHX9							GTEX-XOTO-0011-R5A-SM-4B657 brain male 50-59 years	172/918	0.000467071	0.00647065	1.34919	10.347	HDDC2;CTNND2;CLEC18C;ADARB2;DACH2;CDH8;AMOT;PREX2;RIMS2;SOX2;SLC25A48;RNF112;SYNPR;CDH4;PAIP2B;CYSLTR2;EDNRB;TUNAR;RGS9;RGS7;ANKS1B;KIRREL3;PRKCB;MYH15;CACNA2D3;ZNF98;SHISA9;POU3F2;ERMN;POU3F3;GABRG1;PCP4;TMEM257;FOLH1;TNIK;SCG2;GPM6A;CNP;TTYH1;FOXG1;NTM;PCDH15;ACTR3B;RAP1GAP;NPAS3;TMEM121;STRIP2;MOBP;TESPA1;TTPA;TSPAN7;PENK;TP53BP2;TPPP;STXBP6;TAC1;GRIA3;IMPG1;GPM6B;B4GALNT4;MFAP3L;ARPP21;BCL11B;ST8SIA2;TMEM132B;TMEM196;ST18;SYT6;IGSF11;PTPRD;QDPR;ANLN;GLUD2;LHX2;LRRN1;GSTM5;PTPRT;DPP10;ACHE;NRSN1;ZNF492;SLC44A1;FAM69C;NENF;SLC7A11;TRH;PITPNC1;RYR3;PPP3CA;TRIM9;CALB1;GRM4;NETO1;LRRTM3;CA2;LRRTM1;PRB2;GRM8;PHACTR3;ANKRD7;GRID2;GPR37;KRTAP5-7;OPALIN;COBL;KCNAB1;ANO4;AJAP1;ANO3;SLCO1C1;CLDN10;HPDL;TMEFF2;GPRC5B;TUBB2B;NRG3;MMP17;IL1RAPL1;PABPC3;RHOU;SLC18B1;LRRC3B;VSTM2A;DSCAML1;CAMK1G;PON1;TULP4;KCNA4;TMEM160;ASCL1;AGPAT4;DLL3;SV2C;PTPRZ1;SLITRK2;SLITRK1;NPY;SPOCK3;MVB12B;GPC5;CTNNA2;SLC13A5;GPR158;KCNJ4;RFTN2;NTRK2;WWOX;PCDH9;MYO10;EYA1;KCNIP1;PCDH8;LSAMP;CABLES1;C7ORF25;GAD2;MTSS1L;FAM189A1;HS3ST5;ATP2B2;LHFPL1;HS3ST4;TUBB4A;MEIS2;ETNPPL;TMEM158;PDE10A;PPP2R2C;PLP1;TMEM229A;TNP1;KLKB1							GTEX-OXRN-2626-SM-48TBX pituitary male 50-59 years	50/276	0.071617	0.994454	1.27987	3.37427	HPSE2;RASL11B;CHRM5;ADRA1D;ARRB1;HNMT;HPGDS;SIT1;FAM198B;STK32B;AGFG1;EPHA4;MARS2;UCHL5;ERMN;APBB1IP;TMEFF2;RNF125;HECW1;ERVW-1;BMP2K;HRASLS5;CDCA7;DPT;LILRA2;SLITRK4;SPOCK3;SLC19A3;XIRP2;STXBP6;RSU1;BUB1;GRIA3;GSDMC;ERVMER34-1;NDUFA4;PLCL1;ZNF804A;C7ORF25;FOXN3;MPP6;QKI;POLE4;GLUD2;NLRP12;DIAPH2;MAFB;DHRS9;GALNTL6;ADA
ATL2																Status Epilepticus, Subclinical	19/69	0.00440753	0.1738	2.19787	11.9222	KCNK5;GRIA2;NTRK2;IL1RN;BDNF;NTRK3;SSTR1;NGF;GRM1;SLC8A1;SLC8A3;GAP43;CASP8;CDH2;KCNMA1;CCL2;DMD;CCR3;CCR2																				Pancreatic Endoderm cell:Embryonic Stem Cell	23/97	0.0131222	0.0652999	1.7976	7.7898	BCAR3;RHBDF1;TGFB2;SLC44A3;MYO10;CAV2;COL12A1;CRIM1;NTN4;EMP1;RASAL2;RND3;F3;KITLG;MYO1B;EFEMP1;PALLD;SPATS2L;TIMP3;PXDC1;SOX9;SNX7;SH3D19																																AXL+ Myeloid Dendritic Cell CL0000782	2022-02-10	0.447798	0.554841	1.4412	1.15788	LILRA4;LGMN										POU5F1 (OCT4), SOX2, NANOG repress genes related to differentiation Homo sapiens R-HSA-2892245	2022-03-10	0.174208	0.999979	2.47161	4.31916	EOMES;SOX2;DKK1							Primary focal segmental glomerulosclerosis (FSGS) WP2572	1972-12-01	0.374573	0.972414	1.15334	1.13255	KIRREL3;MYO1E;CR1;CDH2;MME;PODXL;CTNNB1;VIM;UTRN;CLDN1;DKK1;TLR4							Viral myocarditis	1960-07-01	0.80324	0.999995	0.760665	0.166663	CD86;CASP8;CXADR;LAMA2;PRF1;DMD;ITGAL						Alpha-linolenic acid metabolism	2022-05-19	0.13791	0.872445	2.06023	4.08162	PLA2G12A;PLA2G2E;PLA2G2A;PLA2G4A;PLA2G5						Partington syndrome	2022-03-08	0.101596	0.693128	3.46066	7.91369	OPHN1;ARX;POU3F4							decreased interleukin-2 secretion MP:0008688	13/46	0.0135535	0.270492	2.27612	9.78986	CADM1;NEDD4L;CD1D;MALT1;PIK3CG;PPP3CA;TESPA1;TNFSF4;TNFSF11;HIVEP3;PRKCQ;VSTM5;CCR2								Abnormal biliary tract morphology (HP:0012440)	2022-06-26	0.176193	0.997574	1.73057	3.00456	MSH6;ATP8B1;ERCC4;LRRFIP2;PEX1;BMPR1A								GTEx Liver 20-29 vs 70-79 Up	29/250	0.939221	0.999995	0.753897	0.0472728	ALG1L;FBN3;TENM2;RTP3;SLC22A2;AKR1D1;PRL;CXCL13;LRRTM4;EFCAB1;ZIC1;SLITRK6;HORMAD2;TSHB;GABRP;TMEM132C;CASR;GBP7;MME;SLCO1B7;USH2A;HS3ST4;MYO16;ANO1;TMEFF2;SLC5A9;CAPN12;SCD;NOX5								Ischemic stroke UMLS CUI-C0948008 human GSE22255 sample 856	55/323	0.143641	0.571159	1.1863	2.30194	DDX3Y;ISCA1;CD83;KDM5D;RPL10L;F13A1;MYOM2;ASGR2;PNP;OPHN1;GRB14;CA2;ANPEP;ZC3H12A;NAMPT;NCK2;CCR6;UTY;TNS1;ANXA3;DUSP1;MMD;RNASE3;OLFM4;INPP4B;ARL4A;CEACAM8;DSC1;GYPC;AMIGO2;PRUNE2;GMPR;FHIT;S1PR1;AHSP;HIVEP2;SLC38A2;CDR2;WASF3;TNFSF18;CCL20;USP9Y;LYZ;NR4A2;NFKBIA;NELL2;MEIS1;SLC6A8;TMEM158;RGCC;IL7;PPP2R2D;VIM;IL7R;LPIN2								prostate cancer DOID-10283 human GSE3325 sample 990	53/304	0.110913	0.441025	1.22098	2.68494	C2ORF40;CD81;MT1X;IRS2;HMGB1;CXCL13;BZW1;RND3;ROBO1;TMEM47;PPP3CA;GJA1;LAPTM4A;RGS2;EDNRB;BASP1;ADAMTS1;FTH1;CFL2;CYP1B1;UQCRFS1;PGM1;MT1HL1;CD177;MSMB;MME;ATP1B1;OLFM4;PCP4;PALLD;MT1H;MATN2;CAMK2D;COX7A1;PDLIM1;TCEAL2;PENK;SPOCK3;SC5D;NDUFA4;TFPI2;COX6C;MEIS2;GULP1;NFKBIA;NELL2;ID2;ID4;SDC1;AMOTL1;GPD1L;ZNF532;CBLN2								New daily-persistent headache	35/200	0.161477	0.999995	1.22525	2.23411	IL1RN;CLEC12A;NCF2;C5AR1;FGL2;CSF2RB;AOAH;LILRA2;BACH1;LILRA5;OGFRL1;GLT1D1;CXCR1;ALOX5;ZC3H12A;NAMPT;CCRL2;PROK2;CCR5;FCGR1B;CCR3;CR1;GK;CMTM6;IRAK3;SORL1;TMEM154;APBB1IP;CLEC4D;VNN2;SELL;PELI1;TLR8;PIK3AP1;TLR4								Orofaciodigital syndrome 1	33/200	0.27371	0.999995	1.14049	1.47771	INTU;KCNE4;MPV17L;STMND1;TMEM182;DNAH9;ZNF670-ZNF695;KCNV1;EPB41L4A;CYSLTR1;HELB;TMEM67;ZNF527;ZNF445;ZNF621;EYS;NXNL2;KIR3DX1;FBXO15;C12ORF50;WTIP;SHISA9;POU5F2;ZDHHC15;TMEM232;PACRGL;ERVW-1;WDPCP;ZBTB8B;FRK;DNAL1;ZNF431;FSIP2								Horseshoe kidney	25/125	0.06819	0.642777	1.44466	3.87958	IFITM3;ITGAM;PLG;CLDN1;SLC4A4;SOX2;PKHD1;CA2;DNMT3B;KCNJ2;IPMK;OPRM1;ADRA2C;DKK1;ESR1;TRHR;SLC7A5;RBL1;KCNMA1;ERVW-1;SLC26A7;GAS1;CTNNB1;TLR3;ZNF354C								Brugada syndrome	27/122	0.0189292	0.313396	1.64396	6.52166	RYR2;FH;KCNE4;KCNE5;SEMA3A;TPTE;RYR3;GJA1;DPP6;BOLL;CA2;HEY2;MSC;KCNJ2;KCNH2;KCND2;CAD;MOK;ANK2;TBX5;CACNB2;CCS;SCD;NOS1AP;PKP2;GPD1L;FGF12								EGR4 KD HUMAN GSE40558 CREEDSID GENE 3030 DOWN	63/292	0.00109201	0.0101231	1.59837	10.9005	SLC44A3;DYRK2;TENM4;RGSL1;STMN2;FNBP1L;TSPAN12;GLI3;SH3PXD2A;NNT;ZNF83;FAM174B;CA2;MYB;PROK2;LGALS7;MAP3K4;RAB2A;MREG;DCD;SLC6A15;LMO3;MYH15;SHISA3;CPED1;NCOR2;TGFBR3;ZNF90;RAP2A;GAS1;PABPC3;LCOR;TLR3;DDC;GMPS;PPM1H;STMND1;CXXC4;PRDX4;SNTG1;PODXL;NPY;P2RY1;NHS;SPOCK1;NPHP4;METTL8;PRODH;STARD13;TFPI2;CMTM6;IGFL2;FAM189A2;MEIS2;COPRS;SCCPDH;FXYD3;SERPINI2;POMK;F2RL1;RPL22L1;ADGRL4;SERINC5									MYC	128/957	0.905476	0.999844	0.884938	0.0878694	OTUD4;CSF1;FRMPD4;IRS4;PLOD2;IRS2;PREX2;RIMS2;CDH5;FBL;OPHN1;EPC1;SMARCAD1;KPNA2;FBXO8;MAP3K7;MAP3K5;PDK1;FBXW7;REV1;CSNK1E;ATAD3B;PGD;MUC3A;FOXP1;MSH6;XRN1;NCL;PSME4;PADI2;SUCLG2;SUCLG1;KIF20B;TRIB1;MAPKAP1;CUL1;IQGAP2;EFNA5;TRPM1;DMAP1;CDR2;MCL1;ABCA1;SMAD2;TFAP2B;TFAP2C;PDHA2;CNTN5;NONO;FN1;PRG4;HELZ;NMI;SMARCA2;ESR1;LRP1B;FOSL2;ANLN;CDK8;GLUD2;CPS1;CNOT11;UST;NOL11;MAP3K13;BMPR1A;TOP2A;ROBO2;TENM2;ITGB5;MAST4;DIRAS2;BRCA1;ITGAL;SYNE1;SPTLC1;DHX15;PBK;UQCRFS1;TMPRSS11A;ZNF121;CDV3;RFC3;ARG1;ACTL6A;TCF12;PLA2G4A;CTPS1;TSN;AJAP1;ETV6;NCOR2;RBL1;PSMA1;NAV3;MCTP2;CAMK1G;HDAC2;CAMK2D;DNAH8;AKAP6;PPP2CA;TUBA3C;MTHFD1L;IGF2BP2;SLIT2;BUB1;GPR158;SEC11C;RRM1;AGK;MOK;NAP1L1;PPP2R3B;U2SURP;LRPPRC;SULF2;MYO1D;MAPK10;MYO1B;SNX19;APC;PSMC4;SCD;CTNNB1;EIF3E;CENPO;COPG1							MDFI	13/163	0.997108	0.999996	0.497303	0.00144041	C8ORF48;CHIC2;ZNF670;LMO3;DKK1;THEG;FAM124B;ZNF426;CTNNB1;OTX1;CCDC33;C8ORF33;MYF5							Frontal pole, cerebral cortex	66/301	0.000537913	0.00510435	1.63284	12.2917	IFITM3;NPFFR2;CHIC2;IL1RN;TES;CALML5;SLC35F2;CXORF66;CTNND2;ZNF43;PYGL;ABCA13;GLI3;PLB1;HPGDS;PCLO;SH3PXD2A;EPC1;IL13RA2;SOX4;EOMES;EDN2;RIPK2;OXSM;MITF;CHD1L;ANO4;TRDN;SLC9A9;RASA2;EPHA3;PNLIP;SLC22A1;LRTM1;USP12;NTN4;IL20RB;DAZ2;HSD17B6;LRP2;TMEM121;TRPM1;ART1;KCNV1;NT5E;FAM124A;FTMT;ERI1;NPHP1;OTX1;CPA6;GPR158;GSTM3;SMURF2;KCNB2;TFPI2;NR0B1;BICC1;SELP;XPNPEP1;IL2RA;SLCO4C1;TTC30A;FAT4;TMEM229A;RBM44								Entorhinal area, lateral part, layer 2a	58/300	0.0180775	0.163069	1.38899	5.57414	GLP1R;SLC44A1;CSF1;TNFAIP6;COL12A1;PCDH11X;UBP1;CLEC14A;NENF;PPP1R9A;IMMP2L;UROD;LRRTM2;PHACTR3;LONP2;FLVCR2;TNS1;MBNL1;OPALIN;ACYP2;ATP1B1;KLF15;NT5C3A;DAAM1;IMPAD1;HRASLS;EZR;ERGIC2;SCG2;ENPEP;CAB39;PLD5;PSEN1;PDHB;LIN7C;SCRT2;DPP6;MOBP;TTPA;ESD;KLHL29;SMAD1;ANGPT4;RARRES2;IDH1;PLCL1;LSAMP;KLHL1;KLF7;UCK2;PINK1;FXYD4;AGBL1;NOVA1;ETNK1;PLP1;EIF3E;LPIN1							GTEX-PW2O-0426-SM-48TCC blood vessel male 20-29 years	150/786	0.000468561	0.00647065	1.37854	10.5677	N6AMT1;TES;THSD7B;CLEC18C;MYRFL;CDH8;CTGF;RGS5;LAPTM4A;HTR7;EFEMP1;KIF5B;DPYSL3;FAM198B;ZNF846;PABPC4L;PLS3;PXDC1;HMCN1;IL13RA2;TNS1;ZNF561;MBNL1;ST6GAL2;CASK;FOXP1;CPED1;TWSG1;CRISPLD1;DAAM1;COL4A2;PPP1R3B;MYADM;TTLL11;MGARP;RAI14;SLC22A3;INSIG2;SDC2;SLC22A2;MTMR8;PLD5;LTBP4;PDGFC;ESD;TP53BP2;SNX9;IGFBP7;RSU1;APOB;MSC;RIMKLB;MPDZ;RPL39L;CBX7;TGFB2;AUTS2;BDNF;ATP8B1;STAC;PCDH20;CRIM1;HTR1B;FOXN3;GULP1;NET1;MAN2B2;REEP3;NOX4;LRRN1;CNTN3;CNTN4;ZNF532;FERMT2;CD200;BMPR1A;RYR2;PIWIL4;ITGB5;CPQ;COL14A1;GADL1;DUSP19;ADRA1D;PKD2;SYNE1;TMEM47;GLIPR1;HEY2;LRRFIP1;ZNF385D;SMIM10;EDIL3;LMCD1;C3ORF58;GPR135;COX8C;DUSP1;SHROOM3;CTPS1;FOXL1;ADRA2C;NGF;ANO1;ELF2;MMP16;PLSCR4;KCNMA1;CDC42EP3;COL21A1;PXYLP1;PDE5A;C9ORF3;SLC24A3;SEMA3D;ATP10D;PRUNE2;FGL2;PTGER3;AMIGO2;NTN4;ATP10A;FIGN;AKAP6;PDLIM1;GK5;ADAM29;IGFBPL1;NHS;CHSY3;HDX;GALNT2;PCGF5;KCNB2;PCDH7;VWA3B;PLXDC2;WTIP;FMO4;SULF1;AIG1;TBX18;MPP7;TTLL7;MYO1D;SMOC2;NBR1;VIM;RAMP1;FRK							GTEX-U8XE-0008-SM-4E3K4 skin male 30-39 years	248/1541	0.0720394	0.995578	1.11513	2.93339	WIPF3;LGALSL;PRF1;AQP7;ADARB2;TRIM24;PROK2;KIF21A;SOX6;PROK1;ANKS1B;ARRDC4;RBFOX1;EPHA7;PRKCB;SFMBT2;RNASE1;EML6;RNF125;PADI2;PRKCQ;HRASLS;EZR;GPM6A;HPN;MTMR8;C2CD4B;IQGAP2;TRPM2;FAM124B;PGBD5;TESPA1;INPP5D;ADAMTS17;TSPAN7;ST8SIA6;ZSCAN16;PPARGC1B;CADM1;PCDH20;RAB39A;GP6;LYZ;GADD45G;MSRA;PARVG;FXYD2;LRRN1;EFCC1;CDC42SE2;PTPRT;ACHE;RYR2;SLC35F3;CITED4;GRIK3;SIPA1L2;ASGR2;ANKRD9;TRIM9;GLT1D1;EPB41L4A;CHL1;HEY2;ENSA;CCR5;CCR2;SFTPB;ZHX2;EDN3;ARG1;SORCS1;TACR1;ZDHHC14;ITPKB;CEACAM1;KCNMA1;PELI1;TLR8;RHOU;TLR5;DSCAML1;ZNF114;PDZRN4;VWA7;GUCY2C;OCA2;ZNF66;AKAP6;AOAH;LILRA2;AKAP1;LILRA5;MYCT1;CXCR1;PTCHD1;ALOX5;TCEAL2;SPP1;GCNT2;DMD;ZSWIM5;LAIR1;RPRM;SERPIND1;FAM189A2;SORBS2;TUBB4A;SVIP;ZDHHC11B;MPP7;PLEKHA7;SLC8A3;NLRP12;DHRS9;RAMP1;FAM49A;CD86;ALDH1L1;ATP8A1;NCF2;CHRM5;F13A1;GIMAP7;PLB1;GIMAP8;CDH8;CDH6;GRIP1;RGS5;CDH5;CYSLTR1;HPGDS;RGS2;CYSLTR2;GRB14;CCRL2;PDE8B;KCNH2;EOMES;UNC5CL;SPINK1;SEMA6A;CD300A;RALGAPA2;CD180;POU3F1;OLFM4;MUC3A;ADCYAP1;MAF;ELMO1;HRASLS5;PPEF2;PDE9A;ABCG2;KLHL14;GPR83;CSF2RB;CSF2RA;RAP1GAP;PHF21B;DPP6;ZMAT1;PODXL;CNTNAP3B;SAFB2;TPPP;CDH26;CD300LF;LRRC4C;CCDC141;ZBTB18;TMEM132C;CBX7;KLHDC4;ARHGEF37;PXDNL;BMP5;MARCH3;SELL;KLRD1;CNTN4;SLC26A9;FGF13;CNTNAP3;ST6GALNAC1;ITGAM;C2ORF40;SCHIP1;LRMP;ITGAL;PPP1R9A;FCAR;PIK3CG;SLC2A8;SPN;GRM2;CA2;RASGEF1B;MCF2L;SIX2;CA4;CA8;CYTIP;CR1;ARAP2;MYRIP;DUSP26;ADRA2B;SLCO1C1;PPM1B;MMRN1;MYO3A;NOS1AP;IRF8;FBP1;HLF;FGL2;ASB14;DNAH9;CXXC4;ADD2;ERBB4;SPOCK3;P2RY1;CYYR1;FCGR1B;GBP4;SH2B2;NTRK2;ANGPT4;KCNIP1;NTRK3;GZMA;MX1;ATP2B2;MERTK;SORL1;HS3ST1;HS3ST2;CD2;NELL2;PDE10A;IL2RA;CXORF36;RAB17;PIK3AP1
ATOH1																Complex Partial Status Epilepticus	19/69	0.00440753	0.1738	2.19787	11.9222	KCNK5;GRIA2;NTRK2;IL1RN;BDNF;NTRK3;SSTR1;NGF;GRM1;SLC8A1;SLC8A3;GAP43;CASP8;CDH2;KCNMA1;CCL2;DMD;CCR3;CCR2																				Stem cell:Amniotic Fluid	2022-05-11	0.0149332	0.0739617	4.80945	20.2197	NT5E;ALCAM;ANPEP;KDR;THY1																																Basophil/Mast 1 CL0000766	2022-02-10	0.447798	0.554841	1.4412	1.15788	HPGDS;RGS13										FGFR2b ligand binding and activation Homo sapiens R-HSA-190377	2022-03-10	0.174208	0.999979	2.47161	4.31916	FGF7;FGF3;FGF10							Host-pathogen interaction of human coronaviruses - apoptosis WP4864	2022-04-21	0.37773	0.972414	1.35663	1.32078	CASP8;BAX;FADD;MCL1							Butanoate metabolism	2022-03-28	0.8048	0.999995	0.69132	0.150128	HMGCS1;ACSM6;GAD2						Eicosanoid biosynthesis	2022-05-19	0.13791	0.872445	2.06023	4.08162	ALOX5;PLA2G2A;GGT1;ALOX15B;PTGES						Prostatic hypertrophy	2022-03-08	0.101596	0.693128	3.46066	7.91369	AR;TULP4;PDE5A							abnormal physiological response to xenobiotic MP:0008872	17/66	0.0137036	0.271916	2.0054	8.60336	NANOS1;NPSR1;ACHE;MPG;PTGER3;SLC22A1;ANK2;TACR1;ESR1;NCOR2;ADRB3;SMPD1;AGTR1;F2RL1;TLR5;CDK5R1;GSTM5								Synophrys (HP:0000664)	1949-10-01	0.179029	0.997574	1.47947	2.54499	HGSNAT;EDNRB;EDN3;CHSY1;IL1RAPL1;ARX;EHMT1;MITF;FREM1;FGF3								GTEx Vagina 20-29 vs 40-49 Down	29/250	0.939221	0.999995	0.753897	0.0472728	IL1RN;PCSK9;TMPRSS2;ALOX12B;PRL;SLC7A11;ABCA12;FUT3;ALDH3B2;FUT5;SDR16C5;UPK1B;BRINP1;ARHGAP40;GCNT3;PRLHR;CYP2F1;LGALS7;CD177;MACC1;OR5P3;IGFL1;TMPRSS11E;DKK1;ALOX15B;DHRS9;GJB5;SDC1;MT1H								Parkinson's disease DOID-14330 human GSE19587 sample 740	66/393	0.144599	0.572258	1.16703	2.25678	IFITM3;DDX3Y;DOCK4;KDM5D;FMR1;SCHIP1;SLC2A1;PTPRK;COX7C;PITPNC1;AKAP12;OPHN1;ADAMTS1;CA2;NAMPT;ZIC1;ZNF721;LRRFIP1;SEC62;MAP3K5;OFD1;CXADR;TCF12;ACSL5;ACSL3;RNASE1;PTBP2;PSMA6;TUBB2B;PCP4;PIGK;ELMO1;PABPC3;RIN2;ABCG2;GRIA2;PFKFB3;CNP;ATP5J;PDHB;PLCXD1;ZNF706;MAN2A1;PRKAR2A;TCEAL2;EMC2;IGFBP7;MAPK6;METTL9;ZNF146;CLASP2;PRNP;ATP8B1;TXNL1;FN1;ABCA8;COX6C;MEIS1;UFM1;RGCC;SST;TRMT5;RPS20;ZNF611;SERINC5;NPIPB5								Pompe disease, infantile-onset form UMLS CUI-C0342751 human GSE38680 sample 870	43/242	0.112061	0.443488	1.24902	2.73375	TTC25;PHTF2;CAB39;LSMEM1;HPN;DPT;MYOM2;DTWD2;GHR;PDLIM1;LAPTM4B;PAIP2B;PDE11A;CNST;DUSP10;CA2;PEBP4;HEY2;NPHP1;PRRG1;RSPO3;KCNJ2;UNC13B;NIPSNAP3B;TMEM132C;EYA1;ARRDC3;BCKDHB;TMEM64;PBX1;LRP1B;GADD45G;TRDN;MN1;GREM2;CTH;NEURL1;PRR16;COL21A1;HRASLS;LRRC3B;CBLN4;SPSB4								Nystagmus 4 congenital autosomal dominant	35/200	0.161477	0.999995	1.22525	2.23411	GABRB2;FRMPD4;PLPPR4;DIRAS2;THY1;RAP1GAP;SYNPR;GRIN2A;PCLO;CALB1;TSPAN7;IDS;TPPP;CA8;KCNJ4;GABBR2;GRID2;UNC13A;SYT1;CADM2;KCNIP4;KCNAB1;ATP2B2;ATP1B1;TUBB4A;GABRG2;AJAP1;ETNPPL;PEX5L;GPRC5B;PCP4;PPP2R2C;KCNMA1;MGARP;HCN1								Orthostatic intolerance	33/200	0.27371	0.999995	1.14049	1.47771	GUCY2C;IL1RN;ENPEP;PFKFB3;CPO;HHLA2;MAOA;HNF4G;SECTM1;ITLN2;PLB1;DMBT1;ANPEP;SI;ZC3H12A;CCRL2;TM4SF20;FAM3B;SIRPA;EPS8L3;SEC16B;AOC1;UNC5CL;GK;CYP4F2;SLC10A2;PLA2G2A;ACSL5;OLFM4;FOSL2;ISX;SLC5A9;MEP1B								Congenital diaphragmatic hernia	13/57	0.0697074	0.642777	1.70599	4.54381	TNKS;FBXO28;LRP2;NR2F2;PBX1;ROBO1;DISP1;RAB32;GJA1;AGTR1;ZFPM2;FREM1;FBN1								Genetic reflex epilepsy	20/84	0.0189436	0.313396	1.80658	7.16544	GABRB3;EPM2A;WWOX;CAMK2D;TRPC4;FMR1;DPT;NEDD4L;ANK2;LIN7A;BRCA1;THY1;CHD2;MUT;SLC6A5;GRIN2A;GRM4;CA2;MAP2;KCNMA1								PCGF2 KD HUMAN GSE7578 CREEDSID GENE 130 UP	61/281	0.00110752	0.0102184	1.61069	10.9618	APP;TENM2;SERPINE2;SLC35F2;CD81;MT1X;PLOD2;VLDLR;CTGF;AKAP12;LAPTM4B;GJA1;GLIPR1;LAPTM4A;CDH2;ADGRE5;CYP1B1;PTGFRN;EPHB2;IL13RA2;EDIL3;COLGALT1;MT1HL1;SLC38A1;MMP2;EMP1;ADAM10;ATP1B1;F3;TGFBR3;SLC7A5;COL4A2;DAD1;CD109;MYADM;PABPC3;MT1H;AMIGO2;NT5E;PRDX4;PODXL;CCL2;IGFBP7;SLC38A2;SLC16A1;GALNT2;SEMA4B;TFPI2;FN1;DHCR24;NETO2;NFKBIA;ANLN;SCD;COL5A2;NFE2L3;SDC1;F2RL1;VIM;IL7R;FBN1									AR	33/271	0.906546	0.999844	0.79689	0.0781859	FOXA1;KDM3A;DDC;KDM1A;PIK3R1;BRCA1;HMGB1;COX5B;GRIP1;PAK1;CASP8;TRIM24;SRY;MAGEA11;NCOA1;SMAD1;DAXX;DCC;NCOA3;NONO;ADAM10;NR0B1;SMARCA2;ESR1;ETV5;NCOR2;SFPQ;TLX3;TBL1XR1;CTDSP2;ZNF318;CTNNB1;TCF4							ARF6	13/163	0.997108	0.999996	0.497303	0.00144041	CHRM3;GOT2;ARRB1;PGD;PLD1;LRPPRC;RPS29;KIF5B;AP3S2;EIF3E;UQCRC2;EZR;PFKP							Interbrain	66/301	0.000537913	0.00510435	1.63284	12.2917	TTC25;TMEM41A;C2ORF40;GBE1;RORB;NENF;ADARB2;GRM1;SPTLC2;ADAMTS1;LRRTM1;ZIC1;CDK20;TIMP3;PRKG2;FAM19A4;SH3D19;IAH1;SEMA6A;F2R;AXIN2;OPRM1;SHISA9;ADRA2B;INPP4B;ANO1;CACNB2;GJD4;GAL;TNNT1;RAB37;PKP2;IRF8;FAR2;TLN2;LRRC3B;IL9R;TYRP1;KCNA4;FIGN;ADAMTS15;CALCR;SLCO1B3;SLITRK6;CLVS2;SOCS6;SASH1;GALNT5;GPR12;OSBPL5;KCNIP4;FAM189A2;ZNF804A;ESR1;PLEKHA7;ABHD12B;ENOX1;VANGL1;PDP1;KITLG;MYO1B;ID4;OR6A2;AMOTL1;CNTN4;CBLN4								Entorhinal area, lateral part, layer 3	58/300	0.0180775	0.163069	1.38899	5.57414	GLP1R;OR4E2;ALDH1L1;REG1B;MEI4;FBXO28;PCDH11X;CLEC14A;TMEM47;TRIM9;ADAMTS5;PNP;ZIC3;LRRTM2;FAM3B;DNMT3B;LONP2;ANXA1;RIPK2;GOLPH3L;MITF;ACYP2;PTBP2;NT5C3A;DCSTAMP;ADCYAP1;SLC5A9;CTAGE5;IMPAD1;CTDSP2;SCG2;DDC;SFSWAP;SPESP1;ZC4H2;PLD5;FIGN;LIN7C;FAM169A;SCRT2;SV2C;MOBP;TSPAN7;TNFSF18;SERPIND1;RARRES2;IDH2;ODF4;MARCH8;MARCH3;MYO1D;UCK2;FXYD4;AGBL1;NOVA1;FGFR1OP;KLRD1;CENPO							GTEX-OIZI-1126-SM-3NB1F blood vessel male 40-49 years	133/685	0.000470109	0.00647065	1.407	10.7812	TES;THSD7B;PCDH11Y;CD81;PROS1;PCDH11X;CLEC18C;ISM1;CDH8;CTGF;RGS5;LAPTM4A;HTR7;ALCAM;EFEMP1;KIF5B;DPYSL3;ZNF846;FAM198B;PLS3;PXDC1;HMCN1;IL13RA2;PDE8B;TNS1;MBNL1;ST6GAL2;F2R;FOXP1;CPED1;TWSG1;CRISPLD1;MYADM;XPR1;SLC22A3;SDC2;SLC22A2;LTBP4;PLD5;CNTNAP3B;PDGFC;ESD;TASP1;IGFBP7;RSU1;APOB;RIMKLB;ATP8B1;BDNF;STAC;PCDH20;CRIM1;GULP1;NET1;CCPG1;MAN2B2;NOX4;CNTN4;FERMT2;BMPR1A;PYGB;RYR2;ITGB5;CPQ;COL14A1;GADL1;ADRA1D;PKD2;TMEM47;GLIPR1;CTSO;LRRFIP2;LRRFIP1;ZNF385D;SMIM10;EDIL3;LMCD1;SHROOM3;CTPS1;FOXL1;ADRA2C;NGF;KLF15;ITFG1;ANO1;VAMP7;PALLD;IMPAD1;PLSCR4;KCNMA1;COL21A1;CHMP3;PDE5A;C9ORF3;MAPRE1;LEPROT;SEC23A;SLC24A3;SEMA3D;PRUNE2;ATP10D;FGL2;AMIGO2;ITLN1;ATP10A;SEMA3E;THBS2;PDLIM1;IGFBPL1;DNAJB5;NHS;CTNNA1;CHSY3;UGGT2;HDX;PCGF5;GALNT2;PCDH7;TMEM61;FMO4;WTIP;SULF1;LHFPL1;POU4F1;HS3ST2;MYO1D;SMOC2;MYO1E;NBR1;VIM;RAMP1;FRK;RBM44							GTEX-RU1J-0006-SM-2TF6M blood female 20-29 years	769/4984	0.0730944	0.999995	1.06965	2.7982	SCOC;CHIC1;ISM1;CLDN1;PREX2;ENDOV;DPYSL3;VSTM5;SAMD11;SETMAR;PHKA1;ZNF16;SLC5A6;LARS2;AR;EML6;AGTR1;MTMR2;HS3ST3A1;HHLA3;PLA2G5;ABCB9;THY1;ADAMTS15;LARP1;KCNMB2;C5ORF42;CADM1;FN1;NR2F1;NR2F2;ABCA8;CP;PBX1;MLLT10;FAM135B;FXYD3;FAT4;FERMT2;GSTM5;LGMN;ACHE;TDRP;TMEM47;MECOM;HEY2;DLGAP2;CGNL1;DUSP4;DUSP5;MAMDC2;EMP1;EMP2;NSUN6;TMC7;F3;GPRC5B;MMP16;PLSCR4;KCNMA1;FH;TMEM67;SPP1;HAS2;DMD;ZSWIM5;CSMD1;ZNF462;SLC16A1;GOLM1;AADAT;DAB2IP;TMEM61;ZNF77;TMEM64;WTIP;TARBP1;TTLL7;CENPE;CENPJ;TTC30A;GOPC;FRK;SPSB4;HDDC2;ALDH1L1;MPV17L;GOLIM4;ZC3HAV1L;PLOD2;RORB;CTGF;LAPTM4B;HPGDS;EFEMP1;ZNF208;PABPC4L;NUDT15;MAP3K4;NUDT12;CDKL3;ZNF682;ADCYAP1;MSH5;SLC27A6;ZNF436;ROR2;DSC3;CHODL;KHDRBS3;KCNE4;ARL6;ZC4H2;GLIS3;DPT;SPATA5;NPAS3;SAV1;ZKSCAN2;ZNF426;SMYD3;SOCS6;GRIA3;BCL2L14;COL28A1;BDNF;GFPT2;GOT2;TFPI2;HTR1B;FBXO31;IGSF11;MOB4;PTPRD;UST;ACO1;NIT2;BCAR3;ITGB5;MTCL1;SCHIP1;NENF;TSPAN12;BICD1;ITGB8;EDIL3;FOXL1;PARD3B;IMPAD1;MYO3A;NAF1;ST6GALNAC5;SLC47A1;NTN4;CXXC4;SLITRK2;ZNF629;LINC00116;ZNF621;KCNJ3;CYB5A;SEPT11;MYO10;MMAA;NDUFA4;PCDH7;CABLES1;USH2A;BICC1;MYO1D;MYO1B;SUCLA2;NOVA1;KCNK1;KCNK2;SPON1;TMEM41A;MT1X;CCDC91;OPHN1;KDR;TRIM24;KIF21A;PTGFRN;ZNF721;ZNF720;EPHA4;PAQR3;ANK2;CSNK1E;CCDC80;CCDC86;MXRA5;EPHA3;NUMBL;NRN1;PCDH10;SDC2;ATP5J;ART5;PCDH19;ACTR3B;PCDH18;PCDH17;TTBK2;ZNF706;MIER3;DHX35;TSPAN7;SNX9;HIVEP2;APOB;SNX7;RIMKLB;FOXF1;PCDH20;RANBP17;SMARCA1;NET1;PEX5L;ID4;SDC1;FBXL7;SPAG16;PTPRT;NRP1;PTPRU;NRP2;GRIK3;CTSV;PTPRK;COX7C;PTPRG;AKAP12;ARV1;IMMP2L;SCML1;KCNT2;SPTLC3;CTSF;LMCD1;PABPC5;ACAD9;SORCS1;ANO4;RGMB;TMEM150C;AJAP1;PNMA6A;MN1;RAP2A;ARHGEF7;PNCK;SATB2;TMPRSS2;MRPS30;EXOSC6;PGRMC2;SERTAD4;HSF2;RFTN2;IL33;IL34;MOK;KLHL4;COX6C;PLEKHA7;RP1L1;KITLG;KIF26B;CACHD1;RAMP1;OTUD4;ICE1;CD81;CAAP1;RGS5;FAM174B;PEBP4;ENPP1;FAM3C;PPFIA2;SPINK1;SLC30A4;CASK;POU3F1;MUC3A;PRLR;ZNF91;DOK5;HHIPL2;UBE2V2;BHLHB9;PKDCC;COX16;ARHGEF26;CACNA1B;PSEN2;KLHL13;TIMM50;TMEM242;CYP11A1;NPHP1;COX11;NDUFV2;PRODH;TAC1;KLHL29;TFAP2C;AUTS2;ARHGEF37;CAV2;RARRES2;SLC52A3;CRIM1;BMP5;GULP1;TMEM232;QDPR;AHI1;IL6;CPS1;IL7;COL5A2;C16ORF45;CNTN3;TCF4;AMOTL1;CNTN4;DNAL1;FBN1;FGF10;TTC25;RBM25;MAST4;CHD6;MTR;LDB2;MYSM1;RND3;GHR;ACOXL;ZNF385D;A4GALT;ARHGEF10;MMP2;BCKDHB;RBM19;SHROOM3;PEX1;SSTR1;MUT;ETV5;GREM2;ACOX2;NAV3;GORASP2;MMRN2;NAA35;LAMA2;DNAH5;PRTG;SPOCK1;CCDC180;SLIT2;MDH1B;RRM1;ACVR2A;U2SURP;HS3ST2;UFM1;ERCC4;LNX1;NUP35;GPD1L;FAM98A;NCKAP1;TMEM200A;WIPF3;COL12A1;ADARB2;SLC4A3;FNBP1L;GJA1;EVA1A;GJA5;ZXDB;CDK20;PXDC1;PROK1;UNC13B;REV1;WDR75;SYTL4;DKK2;KIAA1217;MTAP;DAAM1;IFT81;PARD3;PRR15;FREM1;TSPYL5;ENPEP;FICD;ZNF391;CFI;NEDD4L;FLRT2;FLRT3;SLC19A3;ZNF146;PRELID2;DNAH12;GSDMC;NDFIP2;STARD13;APOOL;ELL2;MEX3C;CPEB1;SLC6A8;GALNTL6;ZNF138;GABRB3;ZNF133;BTG3;TMEM181;TMEM182;HIF3A;GLI3;GLI2;MCEE;ZNF280C;PBK;TIMP3;RSPO3;RIOK2;GPRASP2;TIGD4;PAWR;TACR1;NCOR2;BACE2;GCFC2;TUBB2A;GAS1;COL21A1;WDR27;PHLPP2;ZNF595;OCA2;NBAS;ASAH2;FIGN;ADCY1;GPAT2;TAF9B;RUNX1T1;RPRM;BCHE;FARP1;COLCA2;AGK;SNCAIP;SULF1;DHRS2;LRPPRC;SMOC2;TMEM158;TRMT5;N6AMT1;SEMA5A;C8ORF48;CSF1;TUSC3;PROS1;FAM107A;CDH8;IPO5;RIMS2;FGF7;DEPTOR;CFL2;PLS3;SMARCAD1;ZNF569;IL13RA2;MB21D2;GYG2;STK32A;ANKRD36C;SEMA6A;ANKRD46;IGFBP3;SEMA6D;MAGI2;DIO3;DISP1;PYGO1;TOM1L1;CACNB2;EBNA1BP2;NCL;ZNF318;GOLGA8A;ZNF311;TNKS;CUL1;AK4;RASAL2;PHF21B;BTBD3;PLXNA2;MPDZ;PLXNA4;IMPG1;FANCL;ATP8B1;TMEM132B;COPRS;CDK8;IRAK1BP1;LRFN5;NBEA;SLC26A7;SLC26A9;MAP3K13;ZNF532;C8ORF33;DUSP19;ADRA1D;ADAMTS5;ADAMTS1;ZNF527;DNMT3B;WDR7;METTL15;TTC23L;SH3D19;PLA2G12A;RFC3;FAAH2;KCNAB1;HAUS5;ADRA2C;NGF;ADRA2B;PAPD7;DMRTA1;SEMA3D;SEMA3A;TYRP1;TULP4;HECTD1;HECTD2;SCGB2B2;SLC13A5;UGGT2;WASF3;SEC11C;NLGN4X;ERVMER34-1;KRR1;DDHD1;KLF8;CTH;ZNF737;TLL1;CDO1;PFKM;NPIPB5;APP;ISCA1;HPSE2;AQP7;NFU1;GOLGA4;PPP2R1A;ZNF605;HMCN1;SOX9;TNS3;SOX5;TNS1;DYNC2H1;SLC6A15;EBF1;TWSG1;CD109;PAPPA;SUCLG2;TTLL11;WDPCP;TLN2;HRASLS;ZFPM2;SLC22A3;INTU;STXBP4;TMTC3;NUAK1;ZNF827;MAP2;STXBP6;SPTBN1;SIAH1;STAM;CDAN1;MPHOSPH10;SPATS2L;ROBO2;DET1;TENM2;TENM3;SLC35F3;TENM4;VLDLR;ROBO1;ANKRD9;EPB41L4A;HINT1;SH3PXD2A;ZMYM3;ZMYM4;GNPNAT1;LRRCC1;EDN1;RAB6C;PACRG;EDN3;ZDHHC14;NAALADL2;ZDHHC15;SLC22A23;NFX1;C9ORF3;TLR3;MATN2;VGLL3;PTGER3;AKAP7;AKAP6;RGPD3;AKAP1;MTHFD1L;PTCHD1;EMC2;PDPN;PTCHD4;METTL8;TRAM1L1;GABRP;FAM189A2;MTSS1L;SORBS2;AIG1;PODN;RANBP6;MPP6;TOMM7;TRIP11;APBA1;ZNF354C;ALG1L;KDM1A;GALNT15;GALNT18;RASEF;SDR9C7;AMOT;PAIP2B;BMPER;TMEM38B;NANOS1;CADPS2;KCTD3;ATP1B1;SHISA9;DCTD;PACRGL;TMEM135;EMCN;COL4A2;KIF16B;HRASLS5;PDE9A;ABCG2;RAI14;STEAP1B;NTM;LTBP4;EFNA5;TRHDE;COX7A1;TMEM121;TIMM23B;ARHGAP20;SCIN;PODXL;TASP1;DNAJC19;SMAD1;TGFB2;CPSF6;EPHX1;DNAJC11;A2ML1;LRP1B;TDRD3;NR4A2;FER;NR4A3;TMEM117;ZCCHC4;BMPR1A;C2ORF40;TSEN15;CLEC14A;FBLL1;PKD2;ELAVL2;SLC2A8;DTWD2;SPRED2;MCF2L;SIX2;RHBDF1;ABCC4;URB2;WNT16;SENP2;ARID1B;KLF15;TGFBR3;RABEP1;PALLD;CDH11;CAMK1G;MCPH1;CAMK2D;HLF;NRXN1;USP12;THBS2;TFPI;PDE11A;PALMD;ERBB4;PRRG1;TYW1;CHSY3;LRIG3;NCAM2;RGS22;SASH1;CLASP2;NEGR1;MEIS3;MEIS2;MEIS1;PDE10A;PPP2R2C;GNPDA2;AQP11;SPRY2;SPRY1;LPIN1;FSIP2
ATP10A																Grand Mal Status Epilepticus	19/69	0.00440753	0.1738	2.19787	11.9222	KCNK5;GRIA2;NTRK2;IL1RN;BDNF;NTRK3;SSTR1;NGF;GRM1;SLC8A1;SLC8A3;GAP43;CASP8;CDH2;KCNMA1;CCL2;DMD;CCR3;CCR2																				Epithelial cell:Kidney	2022-06-15	0.015665	0.0772219	3.84819	15.9943	MME;CDH2;ANPEP;CTNNB1;VIM;CLDN1																																CD4+ Central Memory T 1 CL0000897	2022-02-10	0.447798	0.554841	1.4412	1.15788	TMSB4X;IL7R										Role of second messengers in netrin-1 signaling Homo sapiens R-HSA-418890	2022-03-10	0.174208	0.999979	2.47161	4.31916	TRPC7;DCC;TRPC4							SARS-CoV-2 innate immunity evasion and cell-specific immune response WP5039	1966-11-01	0.383851	0.972414	1.15329	1.10428	HDAC2;IL6;CASP8;LARP1;MX1;CXCL17;CCL2;FADD;CXCL13;IFIT2;JAK1							Phototransduction	2022-03-28	0.8048	0.999995	0.69132	0.150128	CALML5;GUCY2F;RGS9						Arachidonic acid metabolism	1958-12-01	0.140112	0.872445	1.5056	2.95898	HPGDS;PLA2G12A;PLA2G2E;ALOX5;CYP4F2;PLA2G2A;PLA2G4A;ALOX12B;PLA2G5;GGT1;ALOX15B;PTGES						Siderosis	2022-03-08	0.101596	0.693128	3.46066	7.91369	UROD;CYBRD1;SEC23B							abnormal cued conditioning behavior MP:0001454	14/51	0.0138219	0.271916	2.18644	9.36126	APP;EPHA6;PRKCB;CTNND2;ST8SIA2;GRIK2;VLDLR;GRIN2B;PTPRG;ADD2;ATXN1;PENK;CTNNA2;KCTD16								Round face (HP:0000311)	1949-10-01	0.179029	0.997574	1.47947	2.54499	SEMA5A;ZBTB18;SEPT9;PDE11A;CANT1;CTNND2;TMEM67;PEX1;TECPR2;FBN1								GTEx Pituitary 20-29 vs 70-79 Down	29/250	0.939221	0.999995	0.753897	0.0472728	DCAF12L1;PPP1R3A;NREP;DACH2;ISM2;SMR3B;MOBP;NLRP7;CA4;HORMAD2;ASIC2;BRINP3;CACNG3;KIRREL3;COL28A1;VCX3A;GRID2;TMCO5A;ARPP21;OPALIN;NBPF6;HTR1A;GAD2;NR0B1;ERMN;IFNG;CBLN4;PNLIP;CBLN2								asthma DOID-2841 human GSE43696 sample 830	46/267	0.148122	0.583447	1.20282	2.29705	OCA2;TNFAIP6;HPGD;TMEM200A;BNC1;IL20RB;TFCP2L1;CXCL14;COX7A1;ASGR1;MYOM2;FUT3;WISP2;NKAIN2;CST2;GLT1D1;CST1;HPGDS;UPK1B;CCRL2;SLCO1B3;PHACTR3;PROK2;LGALS7;EDIL3;IRX1;GSTM3;EDN2;MUCL1;KCND2;FAM189A1;ABCA8;WNT16;DKK1;MMP13;CT83;TNNT1;CD109;GJB5;FETUB;FAR2;HRG;CDH16;CDO1;FBP2;CCL26								Psoriasis vulgaris C0263361 human GSE14905 sample 93	42/236	0.113091	0.445463	1.25136	2.72742	BCAR3;PFKFB3;INTU;MOGAT1;ATL2;FGL2;PIK3C2G;FNBP1L;CLDN1;THBS4;HPGDS;RGS2;DUSP10;ADAMTS1;PDGFC;SOX9;DUSP5;GABRP;SEPT11;ANXA1;DUSP1;IGFBP3;RGMB;TMPRSS11E;ALOX15B;PM20D1;NR4A2;IL6;ARL4A;GAL;DAB1;ACOX2;IL7;PIP;SPRY2;ACO1;FAR2;COL6A5;FBP1;OTUD1;PNLIPRP3;CBLN2								Oral-facial cleft	35/200	0.161477	0.999995	1.22525	2.23411	INTU;MAOA;KCNE4;HPN;CFI;MPV17L;RASEF;ATP10B;TMEM182;PLG;F11R;HNMT;CYP3A5;ATXN3;SCIN;SPTLC3;KYNU;SMAD2;SEC16B;CYB5A;CYP4F2;F11;TBC1D8;FBXO15;SHROOM3;C12ORF50;WTIP;SHISA9;KIAA1217;ERVW-1;WDPCP;ANG;ARHGEF5;FRK;OTC								POEMS syndrome	33/200	0.27371	0.999995	1.14049	1.47771	CCDC71L;CSF3;PFKFB3;SERPINE2;ITGB5;COL12A1;PLOD2;THY1;THBS2;NT5E;ADAMTS2;SH3PXD2A;ADAMTS1;PXDC1;SNX9;GALNT5;BDNF;IGFBP3;MMP2;NEK7;FN1;CRIM1;EMP1;CYBRD1;TWSG1;IL6;CCDC80;COL5A2;CDH11;VIM;FERMT2;RAI14;FBN1								Glaucoma congenital	13/57	0.0697074	0.642777	1.70599	4.54381	SRD5A3;GLIS3;TYR;SLC4A4;GJA1;MEIS1;MAF;GNAQ;CYP1B1;ANG;GJA8;OTX1;FBN1								Corticobasal degeneration	38/184	0.0189856	0.313396	1.50663	5.97239	RD3;APP;VCP;FH;MPG;SATB2;PSEN2;PSEN1;PGBD5;MOBP;MAP2;CA2;MYC;CA4;STX6;DMD;TPPP;SOX5;PRNP;BCHE;ZHX2;UNC13A;BCL11B;BDNF;MOK;EN1;AEN;NGF;SLC6A6;COQ2;PINK1;GAL;TST;NCL;CTH;IL2RA;ANG;VIM								HEY2 KO MOUSE GSE6526 CREEDSID GENE 1509 UP	53/237	0.00112935	0.010371	1.67222	11.3479	COL14A1;HK2;CTGF;AKAP12;GLIPR1;CDH2;ADAMTS1;MYC;STMN1;GRB10;KPNA2;DUSP4;ACTR3;SLC38A1;IGFBP3;MMP2;F2R;PAWR;PLA2G4A;YWHAZ;TUBB2B;SFRP2;CDC42EP3;CDH11;RAB38;HACD1;KDM3A;NRN1;SLC24A3;FOXG1;PLAC8;CHSY1;EMC2;ADGRG6;CTNNA1;ANKRD50;IL33;NPM1;MYO10;CAV2;CBX3;CNBP;FN1;MARCH8;ELL2;GADD45G;MOB4;CLK1;NFKBIA;SPCS3;KBTBD2;EIF3E;VIM									STAT1	23/196	0.908215	0.999844	0.764428	0.0735945	VCP;CAMK2D;SMURF2;PRMT3;PAWR;CSF2RB;NMI;BRCA1;SMARCA2;PPP2CA;NFKBIA;MLLT10;SNX2;MYC;KDR;FADD;CCR5;IL7R;ATG7;ATP6V1C1;SPTBN1;SNX6;JAK1							ESR1	65/591	0.997315	0.999996	0.705766	0.0018975	TOP2A;DDX3Y;KDM1A;MPG;FMR1;PSIP1;IRS2;BRCA1;HMGB1;SYNCRIP;GRIP1;MED13;MYC;MED10;TRIM24;DHX15;SEC61B;LGALS7;ACTR3;NCOA1;DDX18;ARG1;NCOA3;PABPC5;RPSA;RPS3A;CSNK1E;MED4;NCOR2;MSH6;AR;NCL;DSG1;LCOR;SRSF6;HDAC2;LUZP2;ZC3HAV1;PIK3R1;PDLIM1;PAK1;LARP1;SAFB2;SMYD3;PPARGC1A;PPARGC1B;SPTBN1;SMAD2;NPM1;BDNF;NR2F1;NR0B1;LYZ;POU4F1;SMARCA2;ESR1;U2SURP;GADD45G;CDK8;MYO1B;HNRNPD;GNB4;CTNNB1;RPS20;BUD13							Main olfactory bulb, inner plexiform layer	66/301	0.000537913	0.00510435	1.63284	12.2917	NPFFR2;IL1RN;CALML5;CXORF66;PYGL;GLI3;ADAMTS5;GOLGA4;CDH4;DEPTOR;ZNF407;HEY2;TRIM24;RSPO3;SOX4;CCR3;EOMES;SEMA6A;CD300A;CASK;MITF;ANO4;FAM126A;TRDN;BACE2;CEACAM1;VAMP7;PLSCR4;SLC9A9;RASA2;LANCL3;ITGA6;FBN2;SLC22A3;DLX2;SEMA3D;PRUNE2;NTN4;REG3G;ADCY8;PCDH18;LRP8;ART1;FSTL5;TMEM168;HMGXB4;SERTAD4;CHSY1;PENK;NPHP1;SLCO1B3;TP53BP2;CCDC33;CPA6;SASH1;BARD1;PLA2G2E;KCNB2;IDH2;PBX3;FN1;SYT6;SELP;KITLG;APC;SYT10								Lateral group of the dorsal thalamus	58/300	0.0180775	0.163069	1.38899	5.57414	KDM5D;PCSK9;GHR;CRHBP;GRIP1;SCPEP1;ALCAM;PDE4B;IDS;CLEC1B;SOX5;RHBDF1;CADPS2;FOXD1;TACR3;NSUN6;WNT16;GABRG1;SLC7A5;TGIF2LX;FRG1;HRASLS5;DNASE2;UTRN;CDH18;RAI14;RGS17;SLC47A1;CLEC12A;SEMA3A;CYP7A1;TMEM121;FSTL5;PGRMC2;ERBB4;PENK;SLIT2;CD300LF;RIMKLB;LAIR1;ANKRD28;CMTM7;KCNIP1;NEGR1;GALNT1;C1GALT1;GAD2;MEIS2;FOSL2;NAGK;ARPC2;TMEM117;COL5A2;GALNTL6;AVL9;SSBP2;TDGF1;HCN1							GTEX-N7MT-0011-R6a-SM-2I3G3 brain female 60-69 years	360/2083	0.000478559	0.00655604	1.23255	9.4225	APP;SCOC;FRMPD4;WIPF3;ADARB2;SLC4A3;ISM2;SLC4A4;SOX2;SYNPR;RNF112;ENDOV;GJA1;OPHN1;PPP2R1A;ZC3H12B;NDST3;CDK20;TUNAR;CALN1;ANKS1B;VCX3B;RBFOX1;EPHA6;UNC13A;PRKCB;DAPK1;ENTPD6;CACNA2D3;ANK2;SOX11;SLC6A11;GABRG2;GABRG1;LARS2;FAM133A;CARHSP1;HECW1;GPM6A;TTYH1;PCDH10;HHLA3;FOXG1;PHYHIPL;NEDD4L;THY1;ABCB9;ACTR3B;PCDH17;TRPM2;STRIP2;MAP2;TTPA;TSPAN7;PENK;TP53BP2;MAP7;SARAF;AMZ2;RAB11FIP4;GPM6B;GSTM3;ARPP21;CADM1;GPR12;LRRN3;BCL11B;CADM2;NETO2;NMBR;SMARCA2;TMEM196;ST18;ANLN;FAM135B;GLUD2;DCHS2;IGFL4;SERPINI2;LRRN1;GALNTL6;CD200;GSTM5;GABRB3;ROBO2;PCSK2;PTPRT;ACHE;GABRB2;CSRNP3;NRSN1;SLC35F3;FAM69C;DIRAS2;SLC7A14;GRIK2;SLC7A11;OSBPL11;RYR3;ROBO1;PPP3CA;TRIM9;PCLO;SIPA1L1;EFCAB1;IDS;DLGAP2;ENOPH1;GPRASP2;EDN1;PACRG;GPR37;KCND2;OPALIN;MMD;SORCS1;SYN3;SORCS3;CCSAP;AP3B2;ITFG1;AJAP1;PNMA6A;ANO3;RNF144A;ITPKB;TMEFF2;TUBB2B;GPRC5B;TUBB2A;MMP17;PITPNM2;SLC18B1;LRRC3B;DSCAML1;MAPRE2;VWA7;PNCK;KCNA4;ADCY2;FSTL5;PNMA1;TCEAL2;NPY;SPP1;GPC5;CSMD3;CTNNA2;TRAM1L1;CSMD1;GPR158;RFTN2;WWOX;SERPIND1;LSAMP;GAD2;FAM189A1;MTSS1L;VWA3B;SNCAIP;LHFPL1;GLRA4;TUBB4A;ETNPPL;FIG4;KBTBD6;TMEM158;LPCAT4;FKBP1C;CACHD1;PLP1;TOMM7;APBA1;CDK5R1;FAM49A;HDDC2;ALDH1L1;GALNT13;ATP8A1;CTNND2;PCDH11X;CHRM5;NPY2R;FAM107A;OGDHL;DACH2;CDH8;AMOT;RIMS2;TATDN3;PAIP2B;CDH4;CYSLTR2;SESN3;ZNF83;RGS9;MAP3K5;PPFIA2;RGS7;TLE4;KIRREL3;SNRPN;DSCAM;LMO3;SEMA6D;MAGI2;SLC30A4;FBXO15;SHISA9;POU3F2;POU3F3;ERMN;PCP4;TMEM257;OLFM3;FOLH1;GPD2;ELMO1;TNIK;SCG2;ABCG2;GRIA1;GRIA2;KHDRBS2;BHLHB9;CNP;ARL6;CACNA1B;GPR83;KLHL13;RAP1GAP;NPAS3;TMEM121;DPP6;MOBP;ZBBX;TPPP;LRRC4C;PRODH;TAC1;ASIC2;BRINP3;GRIA3;IMPG1;ALG1L2;TMEM132D;PRNP;OPN4;SYT1;TMEM132B;SLC52A3;BTBD9;LRP1B;FAM90A1;SYT6;ABHD12B;IGSF11;QDPR;RALYL;NBEA;LHX2;AAK1;C16ORF45;FGF13;CNIH3;RNF187;TRIM71;TTC25;CNTNAP2;DOCK4;CPO;CELF4;PSIP1;ARRB1;NENF;TRH;FBLL1;PPP1R9A;PITPNC1;SYNE1;UPK1B;GRM4;FSD1L;CALB1;RASGEF1A;GRM7;LRRTM3;NETO1;LRRTM4;FAM86B2;LRRTM1;GRM8;ZIC1;PRB2;PSD3;PHACTR3;PHACTR1;WDR7;CA8;GRID2;KRTAP5-7;DCC;KCNAB1;DCK;SLCO1C1;GAP43;NRG3;MYO3A;CDH12;PXYLP1;VSTM2A;CDH18;ST6GALNAC5;SLC25A14;CAMK1G;LUZP2;TULP4;DNAH9;FAM169A;AGPAT4;ADD2;DLL3;RAB40A;SV2C;CNNM1;PTPRZ1;SLITRK2;SLITRK1;ERBB4;SPOCK3;MVB12B;CLVS2;SLITRK5;NCAM2;SLC13A5;WASF3;KCNJ4;NTRK2;PCDH9;MYO10;EYA1;KCNIP1;PCDH8;KCNIP4;ZNF804A;NAP1L3;CABLES1;HS3ST5;ATP2B2;MEIS2;NELL2;MAPK10;MGAT4C;PDE10A;PPP2R2C;SST;SYT10;NEURL1;CBLN4;LPIN2							GTEX-XUJ4-1626-SM-4BONV vagina female 60-69 years	14/63	0.0736641	0.999995	1.64982	4.30313	DDX3Y;KDM5D;AGTPBP1;UBXN2B;HBG2;FRMPD4;PCGF5;TYRP1;TCAIM;SLCO1C1;FAM135B;ZIC1;UTY;GPR158
ATP10B																Non-Convulsive Status Epilepticus	19/69	0.00440753	0.1738	2.19787	11.9222	KCNK5;GRIA2;NTRK2;IL1RN;BDNF;NTRK3;SSTR1;NGF;GRM1;SLC8A1;SLC8A3;GAP43;CASP8;CDH2;KCNMA1;CCL2;DMD;CCR3;CCR2																				Adipose Multilineage-Differentiating Stress-Enduring cell:Adipose Tissue	23/99	0.0166683	0.0810263	1.75009	7.16528	NTM;MMP2;DPT;CLEC14A;THY1;LDB2;THBS2;PODN;COX7A1;PCDH18;ADAMTS5;ADAMTS2;COL4A2;OLFML3;COL5A2;CDH11;TIMP3;CCL2;IGFBP7;ADGRL4;MXRA5;FBXL7;FBN1																																CD4+ Effector Memory T 3 CL0001044	2022-02-10	0.447798	0.554841	1.4412	1.15788	IL7R;SERINC5										Adenylate cyclase activating pathway Homo sapiens R-HSA-170660	2022-03-10	0.174208	0.999979	2.47161	4.31916	ADCY2;ADCY1;ADCY8							Biomarkers for pyrimidine metabolism disorders WP4584	2022-03-15	0.386382	0.972414	1.44135	1.37062	NT5C3A;RRM1;UMPS							Mitophagy	1968-08-01	0.8065	0.999995	0.767854	0.165128	MAPK10;PINK1;CITED2;CSNK2A3;NBR1;TOMM7;MITF;RAB7A						Activation of Rac	2022-04-14	0.140768	0.872445	2.30721	4.52363	PAK1;NCK2;SLIT2;ROBO1						Spondylolysis	2022-03-08	0.101596	0.693128	3.46066	7.91369	PGRMC1;FTH1;CD2BP2							decreased body temperature MP:0005534	15/56	0.0139117	0.271916	2.11429	9.03864	ACHE;CHRM3;EDN2;DUSP1;NCOA3;PRF1;OMA1;PRLR;ALOX15B;GHR;NCOR2;PLAC8;VAMP7;AGTR2;TLR4								Highly arched eyebrow (HP:0002553)	14/73	0.183212	0.997574	1.36939	2.324	OFD1;TFAP2B;KCNK9;EHMT1;SEMA3E;ARID1B;SMARCA2;LRPPRC;AHI1;CHSY1;IMPAD1;TMEM67;NPHP1;C5ORF42								GTEx Thyroid 20-29 vs 30-39 Up	29/250	0.939221	0.999995	0.753897	0.0472728	PNCK;KDM5D;FOXG1;ABCB5;CACNA1B;ITLN1;RXFP2;CALCR;DCDC2C;APOB;PROK1;KCNJ3;VCX3B;GRID2;FOXD1;GPR12;KRTAP5-7;USP9Y;NTRK3;NAA11;SHISA3;NMBR;DKK1;POU3F4;GREM2;IL2RA;COL6A5;VSTM2A;HMX1								polycystic ovary syndrome DOID-11612 human GSE48301 sample 559	33/186	0.149899	0.587688	1.24588	2.36441	CD83;SERPINE2;TNFAIP6;TUSC3;SEMA3D;LSMEM1;SEMA3A;SEMA3E;CDH6;TMEM47;NT5E;GRB14;CHL1;ZNF280C;FAM3B;BTLA;CCL2;ST8SIA6;GCNT4;STXBP6;HDX;NLGN4X;NEBL;PYGO1;CACNB2;KLF7;MAFB;DAB1;GPR160;LRRN1;AGTR2;XAF1;BCAT1								colon adenoma DOID-0050912 human GSE4183 sample 550	48/274	0.116918	0.458384	1.22783	2.63527	ST6GALNAC1;MAOA;LRRC19;FGL2;ITLN1;ATP5J;SECTM1;F13A1;MT1X;PLOD2;GHITM;ATP5G3;COX5B;SLC4A4;CXCL14;RND3;PLAC8;UGP2;CA2;FTH1;TMSB4X;TSPAN7;CA4;UQCRFS1;FAM3D;EDIL3;PGM1;MT1HL1;CD177;IGFBP3;RARRES2;FN1;EMP1;COX6C;RNASE1;PRDX6;ISX;CEACAM1;ZNF91;TST;FXYD3;SST;PADI2;SUCLG1;VIM;GPD1L;SMPDL3A;ABCG2								Porokeratosis disseminated superficial actinic 2	35/200	0.161477	0.999995	1.22525	2.23411	BCAR3;NCKAP1;ITGB5;MAPKAP1;PLOD2;PTPRK;ISM2;EFR3A;NT5E;ALCAM;SH3PXD2A;CTNNA1;PXDC1;SNX9;SLC25A43;TNS3;SLC38A2;SPTBN1;SASH1;PRNP;CAV2;GALNT2;FN1;CRIM1;EMP1;F3;ANLN;MYO1E;DAB2;TBC1D2;MYO1B;CD109;IMPAD1;COPG1;PFKP								Partial deletion of Y	33/200	0.27371	0.999995	1.14049	1.47771	FOXA1;KCNK5;CANT1;MAOA;HPN;PRUNE2;CACNA1B;CHD6;TMPRSS2;SDR16C5;RAB20;NETO1;MYC;GRB10;NCAM2;PPFIA2;ZNF462;MME;ARHGEF37;GALNT3;GOLM1;RALGAPA2;SLC30A4;SHROOM3;ANXA10;KIAA1217;ADAM2;FOLH1;SUCLG2;NMUR2;MAML3;TRIB1;ERGIC1								Acromegaly	22/108	0.0706199	0.642777	1.47797	3.91727	EDN1;POU1F1;MTRR;IGFBP3;MMP2;MTR;ARRB1;PIK3R1;PRL;SSTR1;TFPI;ESR1;CP;KLF15;TRHR;GHR;PDE11A;SST;NAMPT;AGTR1;RAB18;TAC1								Congenital central hypoventilation syndrome	14/53	0.019345	0.317836	2.07407	8.18289	KCNK5;EDN1;EDN3;MPG;BDNF;PBX3;EN1;ASCL1;CYP3A5;EDNRB;TLX3;TLX1;SRY;ATOH1								SOX7 OE HUMAN GSE10809 CREEDSID GENE 150 DOWN	73/349	0.00115403	0.0105481	1.53771	10.4018	IFITM3;TES;CD81;EIF4A3;PCSK9;MT1X;HMGB1;LMNB1;FBL;MRPL3;HINT1;LAPTM4A;PNP;EDNRB;CCND2;ZIC3;UQCRFS1;OIP5;UPP1;NUDT15;ENOPH1;MT1HL1;DDX18;ANXA1;ANXA3;SLC39A10;ATP1B1;SLC7A5;PSMA6;TUBB2B;SFRP2;TUBB2A;GAL;PSMA1;MT1H;EZR;BCAT1;MMADHC;RAI14;SMIM26;MRPS30;PDHB;PDLIM1;PRDX4;PTPRZ1;SPP1;EIF4EBP1;AMZ2;MAPK6;SLC38A2;NPM1;CENPW;NDUFA4;IDH1;GOT2;NAP1L3;NAP1L1;EIF2S2;PRDX6;ZWINT;AZIN1;NET1;DIAPH2;SUCLA2;OSTC;ANP32E;TOMM7;NUP35;EIF3H;RPL22L1;EIF3E;FGF13;MAD2L1									SALL4	1953-05-01	0.909047	0.999844	0.599699	0.0571862	HDAC2;ACTL6A;MBD2;NR0B1;TFCP2L1							SNCA	32/328	0.997419	0.999996	0.61897	0.00159942	APP;CAMK2D;CNP;POLDIP3;NTM;MEI4;THY1;COX5B;PLD1;MAP2;UQCRFS1;CTNNA2;TPPP;NDUFV2;SPTBN1;OPCML;GK;LSAMP;DYRK1A;NDUFC2;ANK2;KCNAB1;COX6C;SNCAIP;YWHAZ;CDC42EP3;CNTN1;CTNNB1;BAX;UQCRC2;CD47;NIT2							OB mitral cell layer	66/301	0.000537913	0.00510435	1.63284	12.2917	NPFFR2;IL1RN;CPNE4;CXORF66;SLC4A4;CHD1;GLI3;CTGF;SYNPR;ADAMTS5;CDH4;DEPTOR;ZNF407;HEY2;TRIM24;EPC1;SOX4;CCR3;EOMES;SEMA6A;CD300A;PABPC5;CASK;MITF;ANO4;FAM126A;TRDN;BACE2;RASA2;LANCL3;ITGA6;SLC22A3;DLX2;ARX;PRUNE2;NTN4;CRYBA4;ADCY8;PCDH18;CYP7A1;LRP8;TSPAN32;TMEM121;ART1;FSTL5;TMEM168;HMGXB4;SERTAD4;CHSY1;NPHP1;SLCO1B3;TP53BP2;CCDC33;CPA6;SASH1;ABCA1;BARD1;KCNB2;PBX3;FN1;SYT6;KITLG;RYBP;APC;SYT10;TMEM229A								Midbrain reticular nucleus, retrorubral area	58/300	0.0180775	0.163069	1.38899	5.57414	CNTNAP3;DDX3Y;ITGB5;RGSL1;PAK1IP1;GRM2;GOLGA4;TRPS1;ZNF565;STK32B;MAP3K5;RHBDF1;RBFOX1;TIGD4;RFX3;MEPE;WNT16;GABRG3;POU5F2;BACE2;ARL4A;SLC5A9;IFNE;CCDC86;PRKCQ;TAS2R41;YTHDC1;IL20RA;ITLN1;RHOBTB2;ADAMTS15;TMEM168;LARP1;MIER3;MIER2;NPY;BTBD3;TRA2B;CCDC180;HIVEP3;CORIN;GALNT7;FARP1;TGFB2;CD72;ARPP21;BCL11A;KCNB2;MBD2;C7ORF25;HELZ;TMEM114;ARPC2;ID2;SYT10;GPR149;MPHOSPH10;CCL28							GTEX-XBEC-0008-SM-4AT3X skin male 50-59 years	181/973	0.000482099	0.00656536	1.33787	10.2178	SERPINE2;CSF1;COL12A1;ZC3HAV1L;PLOD2;PHAX;IRS2;HSF2BP;HNMT;CTGF;LAPTM4A;EFR3A;EFEMP1;GOLGA5;BMPER;ZNF605;FAM198B;CYP1B1;FAM3C;HMCN1;MB21D2;TNS3;SOX4;CSNK1G3;TRIQK;CEP135;SCAF11;IGFBP3;ADAM10;SHISA9;ALG10;DKK1;DKK2;ADAM17;MTAP;CCDC80;TMX3;CD109;PAPPA;FEZ2;HECW1;PRR16;PRR15;MXRA5;RAI14;FBN2;DDX6;TMEM87B;HS3ST3A1;STEAP1B;KCNE4;INSIG2;TMTC3;DPT;THY1;NREP;PCDH18;HMGXB4;PRDX4;FLRT2;MAN2A1;DSEL;RNF217;SMYD3;SNX7;SLC38A2;CDR2;SNX6;ANKRD28;SMURF2;NEK6;FN1;CRIM1;HELZ;ABCA8;ARPC5;TOR1B;EIF2S2;MEX3C;ELL2;MOB4;UCK2;DAB2;CPS1;CCPG1;OSTC;TNFSF4;REEP3;COL5A2;GNB4;NOX4;NABP1;SPATS2L;CNTN3;FAT4;FBN1;BCAR3;CPM;TENM2;TENM3;ITGB5;CITED2;GBE1;WDR41;JRKL;PTPRK;SLC7A11;ROBO1;EEA1;SYNCRIP;ADAMTS5;ADAMTS2;SPTLC1;SH3PXD2A;GNPNAT1;RIOK2;LMCD1;ZNF486;MME;NCOA3;MMP2;FAM126A;BBS10;NAV3;DAD1;PLSCR4;CDC42EP3;CDH11;BMP2K;GAS1;PIK3C3;BCAT1;ERGIC2;TLR4;CHST2;ERGIC1;VGLL3;SEC23A;LEPROT;LAMA2;XIAP;SPTY2D1;THBS2;NT5E;PGRMC2;MTHFD1L;OLFML3;PRRG1;TM4SF20;HAS2;GCNT4;CILP2;IGF2BP2;PTCHD4;ZNF621;ANKRD50;CORIN;SEPT11;GALNT5;YTHDF3;NEGR1;TXNRD1;YIPF5;CMTM6;SULF1;MEIS3;BICC1;CENPE;MYO1E;MYO1B;KITLG;SEC23IP;UFM1;SNX19;KIF26B;POMK;TRIP11;GOPC;FAM98A;COPG1;KCNK2							GTEX-P78B-1326-SM-3P611 liver female 40-49 years	531/3404	0.0751389	0.999995	1.07954	2.79429	CHIC1;MAML2;FRMPD4;TMEM200A;SLC4A3;RNF112;GJA1;UBASH3B;HENMT1;DPYSL3;GPBP1;FAM19A2;AP1S2;BBX;VSTM5;PROK1;ANKS1B;CUBN;MBNL1;CSNK2A3;CACNA2D3;RFX3;GTPBP8;GAPVD1;DKK1;DKK2;ZNF16;FEZ2;HECW1;PRR16;FAR1;FAR2;TSPYL5;MTMR2;MTMR3;ZNF391;RNF219;BAZ2B;ABCB9;GRIN2A;HMGXB4;AMZ2;ATG7;C5ORF42;NXNL2;ZNF146;CCZ1B;H3F3C;PRRC2C;PBX4;PBX1;FOSL2;SLC6A6;FAM135B;CPEB1;SLC6A8;HNRNPD;NOX4;NOX5;AVL9;GSTM5;GABRB2;PYGB;ZNF492;WDR41;SNX13;ZNF43;EFCAB7;MED15;GLI3;CASP14;TRIM9;MED13;C16ORF72;TMSB4X;JARID2;JAK1;PCMTD1;ZNF486;DUSP4;CNOT6L;WDR37;ANXA1;RIPK2;ANXA3;MAMDC2;TCF12;SLC39A10;EMP1;TACR1;F3;NCOR2;ITPKB;BACE2;MTF1;MMP17;CDC42EP3;RAPGEF1;PELI1;PLEKHO1;CACUL1;CHST2;OCA2;ZNF350;PRUNE2;WDR20;ADCY2;FAM214B;TMEM164;PAPSS1;TMEM168;STX6;TAF9B;RUNX1T1;ZNF462;PCGF5;WTIP;PLXDC2;FIG4;TMEM158;SNX16;LPCAT4;ZNF578;CRLF3;ZNF213;C11ORF58;FAM49A;HDDC2;CSF3;ATP8A1;FAM107A;F13A1;RORB;SLC8A1;IPO5;LAPTM4B;SESN3;MB21D2;MAP3K7;STK32B;MAP3K5;TLE4;ZNF320;ANKRD36C;CEP135;SNRPN;AGTPBP1;FBXW7;DYRK1A;MITF;FOXP1;PYGO1;ADCYAP1;SLC9A9;ZNF436;RAB38;UTRN;GOLGA8A;ANKRD36B;ZNF431;DSC3;CHODL;GRIA1;PFKFB3;TNKS;BOD1L1;ASMT;NRF1;SPATA6;SAV1;PHF21B;RHOBTB2;ATXN1;BTBD3;ZNF426;SMYD3;PLXNA4;TMEM132C;OSBPL5;BTN2A1;TMEM132B;GFPT2;NEK7;CYBRD1;PXDNL;BTBD9;QKI;FAM90A1;MARCH3;CNOT6;RGCC;ARPC2;NBEA;UST;AAK1;SERINC3;CNIH3;ZNF532;C8ORF33;PIWIL4;BNC2;LRRK1;BICD1;ADAMTS1;ZNF407;PPP6R3;ZNF527;NCK2;ZNF888;PRKG2;C21ORF91;PHACTR1;UTY;SMIM10;EDIL3;CERS3;PDCD6IP;PTBP2;NT5C3A;SLCO1C1;PPM1B;LANCL3;PIK3C3;BCAT1;ST6GALNAC5;HDAC2;NLGN1;SLC24A3;TYRP1;ATP10B;ATP10A;LRP8;SLITRK2;SLITRK4;NHS;ADSS;BEND5;NTRK2;PLCL1;DDHD1;PTPN13;OXR1;ENOX1;TNRC6C;KLF8;KLF7;NIN;SUCLA2;ZNF737;ZNF615;RAB18;EIF3H;ZNF611;KCNK2;PFKM;TRIM33;PFKP;HPSE2;NUDT4;SOX2;ZNF608;OPHN1;PPP2R1A;ZNF845;EPC1;EPHB2;SOX4;AGFG1;EPHA4;SFMBT2;SLC6A15;ARRDC3;EBF1;ANK2;ACSL4;CSNK1E;INPP4A;INPP4B;CCDC80;SFRP2;RRAGC;RRAGB;ZNF836;CD109;PAPPA;ZNF714;CD2BP2;ULK2;WDPCP;HRASLS;RIN2;PTGES;NRN1;GYPC;PCDH10;TMTC2;PCDH19;ZNF827;ZNF706;MIER2;PENK;ZNF701;STXBP5;HIVEP3;HIVEP2;RIMKLB;ZBED5;GPM6B;B4GALNT4;SNX6;RANBP17;PARVB;STAM;ALOX15B;SESTD1;TECPR2;CD200;FBXL7;PCSK1;RYR2;AHCTF1;SLC35F3;TENM4;SLC35F2;GRIK2;PCSK5;ROBO1;PPP3CA;ZNF808;AKAP10;GLIPR1;SPTLC1;SPTLC2;ZMYM4;IDS;ANKRD2;NCOA1;CDV3;EDN3;PRMT3;ANO4;RGMB;AP3B2;ZDHHC15;RGMA;RNF144A;MN1;WAC;CD47;MAPRE1;KIZ;RAB7A;VGLL3;PTGER4;PNCK;CAB39;PTGER3;XIAP;CAPG;PRKX;PPP2CA;PAK1;PNMA1;FAM172A;CUX1;HSF2;PDPN;TRAM1L1;DISC1;METTL9;RP1L1;PDP1;KITLG;STK17A;QPCT;KBTBD2;NBR1;CACHD1;SH3GL3;CD83;GALNT13;ICE1;PRDM5;JADE1;ETS1;TATDN3;GRIP1;RGS2;CCND2;TBC1D32;ZNF83;FAM174A;KIF5B;FAM198B;ZNF85;PPFIA1;NANOS1;RALBP1;LMO3;MYH15;ADAM10;CDKAL1;POU3F1;TMEM131;ADAM17;PACRGL;TBL1XR1;GPD2;HRASLS5;XPR1;FBN2;DDX6;YTHDC1;CACNA1B;PLD5;PSEN1;EFNA5;DPP6;SCIN;PODXL;NPHP1;NPHP4;RPRD1A;LONRF1;SMAD2;CBX7;TFAP2C;TGFB2;SMURF2;CRIM1;TDRD3;GULP1;NR4A2;AHI1;IL6;NR4A3;GNB4;TCF4;DNAL1;FBN1;BMPR1A;TTC25;PHTF2;DYRK2;RBM26;TNFAIP6;SLC2A1;MTR;CHD2;USP39;MYSM1;HK2;ELAVL2;AFF2;GRM2;SDR16C5;RASGEF1A;NETO1;SIX2;TRPS1;CA4;PDE4B;CA8;ZNF385D;A4GALT;ARHGEF10;ABCC4;KLF13;PLA2G4A;IRAK3;RPS3A;AXIN2;SENP2;DCK;YWHAZ;ARID1B;ELF2;NAV3;CDH11;RASA2;NAA35;CHMP3;PDE5A;MCPH1;RGS17;KDM3A;LAMA2;SFSWAP;POLDIP3;NRXN1;ASB14;DNAH9;NT5C2;SAMHD1;THBS4;ADD2;AGPAT4;GK5;OGFRL1;CHSY1;ERBB4;SPOCK3;S1PR1;SPOCK1;SLIT2;RGS22;SMNDC1;CLASP2;ARFGEF1;NIPSNAP3B;GALNT7;USP25;GALNT5;NEGR1;SCLT1;NAP1L1;MEIS3;CHFR;U2SURP;GALC;SLC4A7;RPIA;GNPDA2;INAFM1;PPP2R2D;NAA16;GPD1L;ASB5;VIM;SSBP2;OTUD1
ATP10D																Simple Partial Status Epilepticus	19/69	0.00440753	0.1738	2.19787	11.9222	KCNK5;GRIA2;NTRK2;IL1RN;BDNF;NTRK3;SSTR1;NGF;GRM1;SLC8A1;SLC8A3;GAP43;CASP8;CDH2;KCNMA1;CCL2;DMD;CCR3;CCR2																				Myofibroblast:Lung	23/99	0.0166683	0.0810263	1.75009	7.16528	LAMA2;COL14A1;MMP2;COL12A1;FN1;DPT;THY1;THBS2;PODN;SULF1;PCDH18;TMEM47;ADAMTS5;ADAMTS2;CCDC80;COL4A2;OLFML3;COL5A2;CDH11;TIMP3;ADGRL4;MXRA5;FBN1																																CD4+ Effector Memory T 4 CL0001044	2022-02-10	0.447798	0.554841	1.4412	1.15788	IL7R;SLC4A4										Synthesis of PIPs at the late endosome membrane Homo sapiens R-HSA-1660517	2022-03-10	0.174208	0.999979	2.47161	4.31916	FIG4;MTMR2;PIK3C3							ERK Pathway in Huntington's Disease WP3853	2022-03-15	0.386382	0.972414	1.44135	1.37062	NTRK2;BDNF;GRM1							Metabolism of xenobiotics by cytochrome P450	1976-09-01	0.810179	0.999995	0.773527	0.162827	ALDH3B2;GSTM3;HPGDS;CYP2S1;EPHX1;CYP1B1;CYP2F1;CYP3A5;GSTM5						Platelet amyloid precursor protein pathway	2022-04-14	0.140768	0.872445	2.30721	4.52363	APP;COL4A2;F11;PLG						Congenital dyserythropoietic anemia	2022-02-04	0.106717	0.693182	5.76684	12.9037	CDAN1;SEC23B							decreased body length MP:0001258	78/415	0.0139375	0.271916	1.34306	5.73912	PCSK1;HTR2C;AQP7;SNX10;CHD2;CXCL14;MYSM1;GHR;SPRED2;BMPER;ZMYM4;CFL2;PEBP4;BCL7C;BBX;PRKG2;LMCD1;CSNK1G3;STARD4;MREG;PDCD6IP;MMD;MMP2;ARRDC3;PRMT3;DYRK1A;ELMOD3;DNTT;ACSL4;FNDC3A;ACSL3;SYN3;TMEM174;ARID1B;AJAP1;TWSG1;ADAM17;RAP2B;PAPPA;HAND1;CDH12;ROR2;FBN2;TPH2;HS3ST3A1;NRN1;PRCP;BAZ2B;PIK3R1;PSEN1;DLL3;CHSY3;RSU1;TPPP;IGF2BP2;SLC13A5;PPARGC1A;KLHL29;AUTS2;NEGR1;PMM2;BTBD9;MEX3C;ESR1;TBX18;TMPRSS15;MOS;POLE4;SMOC2;SLC6A8;NAT2;CENPJ;IL2RA;ID4;GPD1L;CDO1;KBTBD8;LGMN								Atrial fibrillation (HP:0005110)	1932-07-01	0.184773	0.997574	1.61527	2.72759	RYR2;CACNB2;NUP155;GJA5;ANK2;TLL1;KCNJ2								GTEx Uterus 20-29 vs 30-39 Down	29/250	0.939221	0.999995	0.753897	0.0472728	RD3;NRSN1;TPTE;TRH;ABCA13;GUCY2F;CXCL14;ADAMTS15;ALDH3B2;PGBD5;NETO1;GRM8;PRLHR;ASIC2;MORC1;KIR3DX1;KCNJ4;GABRP;PCDH8;IGFL3;WDR72;SYT14;SLCO1B7;NRG3;FETUB;NMUR2;MT1H;TNP1;OTC								Breast Cancer C0006142 human GSE1378 sample 52	51/301	0.162943	0.635857	1.17886	2.13887	GABRB3;ABCA12;MYOM2;ZC3H12B;KYNU;HEY2;CCRL2;CYP1B1;HERC6;DUSP4;NANOS1;FOXD1;OTOR;PNMA6A;BACE2;PHLPP2;MAOA;ZC4H2;SLC22A1;CDCA7;PPM1K;IL22RA2;FUT3;ALDH3B2;RNF213;MTHFD1L;CXCR1;TP53BP2;SH2B2;ATP8B4;CADM1;BCL11B;IDH1;GZMA;SRD5A3;PBX3;NR2F2;ELL2;DHRS2;LRP1B;HS3ST1;MAPK10;MEIS1;VNN2;PPP2R2C;NAT2;GNB4;NFE2L3;NOX5;CDO1;PFKP								schizophrenia DOID-5419 human GSE17612 sample 852	47/268	0.118141	0.461026	1.22939	2.62583	APP;PCSK1;TENM2;NRN1;CNP;TTYH1;SCHIP1;SNX10;GHITM;PIK3R1;ATP5G3;COX5B;PAPSS1;PPP3CA;TRIM9;OGFRL1;PGRMC1;MOBP;PTPRZ1;BASP1;NEUROD6;TSPAN7;SPOCK1;IGFBP7;PRODH;GPM6B;NTRK2;GPR37;OPALIN;NDUFA4;NAP1L3;SLC39A10;NDUFC2;ATP1B1;RNASE1;PRDX6;TUBB4A;ETNPPL;NET1;QDPR;PINK1;TUBB2A;LHX2;SST;PLP1;SLC18B1;ANKRD36B								Pseudohypoaldosteronism type 1 autosomal dominant	35/200	0.161477	0.999995	1.22525	2.23411	CDS1;ST6GALNAC1;HPN;TMPRSS2;TFCP2L1;ATP2C2;F11R;SLC4A4;RAP1GAP;NUDT4;FUT3;PKHD1;CTNNA1;FAM3D;SPTBN1;SH3D19;ARHGEF37;TMEM30B;GOLM1;ATP8B1;EPHX1;DAB2IP;TBC1D8;SHROOM3;COBL;PLEKHA7;KIAA1217;SLC22A23;MYO1D;CEACAM1;FXYD3;PRR15;RAB17;CDH16;ARHGEF5								Pendred syndrome	33/200	0.27371	0.999995	1.14049	1.47771	GUCY2C;ST6GALNAC1;MAOA;LRRC19;GALNT18;ITLN1;ATP10B;TFCP2L1;ISM1;SLC4A4;RAP1GAP;FUT3;CA4;GCNT3;FAM3D;EPS8L3;CERS3;AOC1;ARHGEF37;TMEM30B;GOLM1;ATP8B1;DAB2IP;ISX;MYO1D;SMOC2;CEACAM1;FXYD3;SDC1;SLC26A7;ARHGEF5;MATN2;DSC3								Pigment-dispersion syndrome	22/108	0.0706199	0.642777	1.47797	3.91727	ABCA1;IL1RN;TGFB2;EDN1;BDNF;CAV2;MMP2;PON1;CDC7;PLXDC2;ESR1;GRIN2B;TGFBR3;GALC;GJA1;IL6;OPTC;NCK2;SPP1;CYP1B1;TLR4;FBN1								Encephalopathy-basal ganglia-calcification	22/95	0.019598	0.320496	1.7425	6.85209	APP;BCHE;CASR;RNASEH2B;PTH2R;TRH;SAMHD1;SLC4A4;NPAS3;GJA1;NT5E;CCS;CALB1;BBS10;MAF;CTAGE5;SNTG1;NCL;AP1S2;ENPP1;AGA;XPR1								IKZF1 KO MOUSE GSE46093 CREEDSID GENE 2547 DOWN	34/136	0.00117998	0.0107351	1.93192	13.0255	ST6GALNAC1;TES;MTRR;SERPINE2;CLEC12A;MEI4;SNX10;GIMAP7;CYSLTR2;SCIN;TESPA1;LONRF1;PRELID2;ATP8B4;CD72;HMGCS1;BCL11A;F2R;ARAP2;KLHL4;ATP1B1;SORL1;CD2;TUBB2B;CLCN5;RNF125;TUBB2A;RAB37;IL2RA;SLC9A9;PADI2;IL7R;BCAT1;TRIB2									ZFPM2	2022-01-15	0.909353	0.999844	0.411488	0.0391001	HDAC2							TAF9	8/122	0.998469	0.999996	0.402848	0.000617264	APP;FBL;HIST4H4;MYC;TRIM24;ANK2;MED4;SMARCA2							Olfactory tubercle, polymorph layer	66/301	0.000537913	0.00510435	1.63284	12.2917	NPFFR2;BTG3;NRP2;EIF4A3;CXCL13;PPP1R9A;CXCL14;ROBO1;RPS6KA4;DMBT1;PEBP4;TRPS1;NUF2;CCRL2;DMRTB1;PDE4B;ITGB8;PHACTR1;FBXO8;PDE8B;RGS9;NANOS1;SCARA5;CACNA2D3;TBC1D8;IRAK3;C12ORF50;TACR1;VRK2;FOXL1;ADRA2C;POU3F4;MN1;PARD3;PITPNM2;CDC42EP3;HAND1;PELI1;WDPCP;CHST2;ABCG2;SLC22A3;ARL6;SLC22A1;TMTC2;TMTC1;GPR83;SERTAD4;FLRT3;PENK;NPHP1;GCNT3;TAC1;SLC13A5;KCNJ2;BCL11B;HTR1B;NR0B1;GPR6;MYO1B;PDE10A;COL5A2;GPR149;SPRY2;CDO1;KCNK2								Primary somatosensory area, upper limb, layer 4	58/300	0.0180775	0.163069	1.38899	5.57414	ALDH1L1;MTRR;THSD7B;CD81;MOGAT1;HTR2C;GRIK1;CTSV;RND3;RCBTB2;PAIP2B;CA2;KIF5B;DPYSL3;ZNF208;GRB10;GPR139;JARID2;PGM1;ARHGEF10;SLC38A1;SEMA6A;SEMA6D;IGFBP3;ARRDC3;CDKAL1;ATP11A;CARHSP1;GPRC5B;PCP4;UBE2V2;ELMO1;CHST2;RAI14;DDC;AMIGO2;AKR1D1;GMPS;TULP4;SAMHD1;MOBP;PRKAR2A;SC5D;APOOL;MMAA;HTR1B;PLXDC2;CP;TUBB4A;LRP1B;QKI;QDPR;MGAT4C;PARVG;PLP1;KLKB1;NIT2;GALK1							GTEX-Q2AG-0011-R5A-SM-2HMJH brain female 40-49 years	387/2254	0.00048374	0.00656536	1.22403	9.34417	SCOC;CHIC1;FRMPD4;WIPF3;SLC4A3;FNBP1L;ISM2;SLC4A4;PREX2;RNF112;ZC3H12B;NDST3;ANKS1B;RBFOX1;UNC13A;TRIQK;PRKCB;DAPK1;CACNA2D3;SOX11;GABRG2;GABRG1;LARS2;FAM133A;HECW1;TSPYL5;TTYH1;ZNF391;HHLA3;MAPKAP1;PHYHIPL;NEDD4L;ATXN7L3B;THY1;ABCB9;GRIN2A;TTPA;AMZ2;DNAH12;ARPP21;CADM1;GPR12;CADM2;NETO2;GRIN2B;TMEM196;FAM135B;GLUD2;DCHS2;SERPINI2;GALNTL6;GSTM5;GABRB3;ACHE;GABRB2;NRSN1;TRIM9;EFCAB1;SPIN1;DLGAP2;GPRASP2;KCND2;OPALIN;CCSAP;TUBB2B;GPRC5B;MMP17;SLC18B1;LRRC3B;DSCAML1;KCNA4;ADCY2;TMEM160;ADCY1;ADCY8;FSTL5;CSMD3;CSMD1;GPR158;WWOX;SERPIND1;COL22A1;VWA3B;TUBB4A;FIG4;TMEM158;LPCAT4;KLKB1;FAM49A;ALDH1L1;TUSC3;CTNND2;FAM107A;DACH2;CDH8;RIMS2;RIMS1;SLC25A48;CDH4;SESN3;KIR3DX1;TLE4;SNRPN;MAGI2;FBXO15;OLFM3;TNIK;GRIA1;GRIA2;KHDRBS2;ARL6;GPR83;RAP1GAP;NPAS3;RHOBTB2;ATXN1;ZBBX;CCDC33;TPPP;LRRC4C;GRIA3;IMPG1;TMEM132D;ZBTB18;TMEM132B;BTBD9;FAM90A1;IGSF11;NBEA;LHX2;AAK1;CNIH3;LHX9;RNF187;TRIM71;DPP10;CNTNAP2;CELF4;DUSP19;ARRB1;NENF;TRH;ADAMTS3;PRB2;PSD3;PHACTR1;WDR7;TRIM67;GRID2;PLA2G12A;KCNAB1;SLCO1C1;NRG3;MYO3A;VSTM2A;ST6GALNAC5;SLC25A14;NLGN1;TULP4;CXXC4;CNNM1;PTPRZ1;SLITRK2;SLITRK5;SLC13A5;WASF3;KCNJ4;NTRK2;NLGN4X;PCDH9;MYO10;KCNIP1;NDUFA4;PCDH8;KCNIP4;CABLES1;ENOX1;NELL2;MGAT4C;APC;ZNF615;MDGA2;APP;ISCA1;TMEM183A;SOX2;SYNPR;OPHN1;PPP2R1A;TUNAR;SOX9;CALN1;EPHA6;ENTPD6;DLEC1;ANK2;SLC6A11;INPP4A;CCNY;ULK2;TLN2;KCTD16;GPM6A;PCDH10;FOXG1;ARX;ACTR3B;PCDH17;TRPM2;STRIP2;PGBD5;MAP2;TSPAN7;PENK;TP53BP2;STXBP6;HIVEP2;RAB11FIP4;GPM6B;B4GALNT4;LRRN3;BCL11B;BCL11A;PCDH20;SMARCA2;IGFL4;LRRN1;CD200;ROBO2;PCSK2;PTPRT;CSRNP3;TENM3;TENM4;SLC35F3;FAM69C;DIRAS2;SLC7A14;SLC7A11;RYR3;ROBO1;PPP3CA;PCLO;SIPA1L1;IDS;NCOA1;PACRG;MMD;SORCS1;SYN3;SORCS3;AP3B2;ITFG1;AJAP1;PNMA6A;ANO3;RNF144A;SLC22A23;CLDN10;MN1;RAP2A;PITPNM2;MAPRE2;PNCK;SERTAD4;PNMA1;TCEAL2;NPY;GPC5;CTNNA2;TRAM1L1;METTL9;RFTN2;LSAMP;GAD2;FAM189A1;MTSS1L;LHFPL1;ETNPPL;PDP1;FKBP1C;APBA1;CDK5R1;PCDH11X;OGDHL;AMOT;TATDN3;RGS9;PPFIA2;RGS7;KIRREL3;DSCAM;LMO3;SLC30A4;ZNF98;ACYP2;POU3F1;SHISA9;POU3F2;PRLR;POU3F3;PCP4;TMEM257;DOK5;GPD2;UBE2V2;ELMO1;SCG2;ABCG2;BHLHB9;NTM;CACNA1B;KLHL13;TMEM121;ARHGAP20;DPP6;COX11;PRODH;TAC1;ASIC2;BRINP3;PRNP;OPN4;AUTS2;SYT1;SYT6;ABHD12B;TMEM232;QDPR;RALYL;GNAQ;C16ORF45;FGF13;DNAL1;TTC25;GLP1R;DOCK4;PSIP1;FBLL1;PPP1R9A;PITPNC1;GRM1;UPK1B;GRM4;CALB1;RASGEF1A;GRM7;LRRTM3;NETO1;LRRTM4;LRRTM1;GRM8;CFAP46;CA8;DCC;SENP2;DCK;GAP43;CDH12;CHMP3;CAMK1G;RGS17;DNAH9;ADD2;DLL3;RAB40A;SV2C;IGFBPL1;ERBB4;SPOCK3;MVB12B;CLVS2;NCAM2;OPCML;MDH1B;EYA1;NAP1L3;HS3ST5;ATP2B2;HS3ST4;MEIS2;MAPK10;PDE10A;PPP2R2C;NEURL1;LNX1;LPIN2							GTEX-UPJH-0006-SM-3GACW blood male 50-59 years	887/5775	0.0758259	0.999995	1.06556	2.74841	SCOC;ISM1;CLDN1;PREX2;ENDOV;SCP2;DPYSL3;VSTM5;WLS;SAMD11;TYW5;SETMAR;PHKA1;ZNF16;SLC5A6;LARS2;AR;FEZ2;AGTR1;IL20RA;RNF219;PLA2G5;ABCB9;THY1;ZNF24;ADAMTS16;ADAMTS15;GRIN2A;LARP1;PRKAR2A;PDGFC;RNF217;KCNMB2;PPARGC1A;C5ORF42;GSTM3;NEBL;CADM2;FN1;NR2F1;LARP7;NR2F2;ABCA8;CP;PBX1;MLLT10;UCK2;FXYD3;DCHS2;NOX4;NOX5;FAT4;EFCC1;FERMT2;GSTM5;LGMN;ZNF492;JRKL;EFCAB7;TMEM47;MECOM;DLGAP2;CGNL1;KCND2;TEX10;MAMDC2;ACTL6A;EMP1;EMP2;TMC7;TMEM42;F3;TMEFF2;GPRC5B;MMP16;PLSCR4;KCNMA1;ERGIC2;LYPLAL1;FH;SPESP1;ATL2;MYCT1;TMEM67;DMD;ZNF462;SLC16A1;AADAT;DAB2IP;TMEM61;ZNF77;TMEM64;VWA3B;WTIP;TTLL7;SNX19;SNX16;CENPJ;TTC30A;GOPC;FRK;C11ORF58;HDDC2;ZNF691;RASL11B;FBXO28;MPV17L;GOLIM4;ZC3HAV1L;PLOD2;SAYSD1;CXCL14;CTGF;LAPTM4B;HPGDS;EFEMP1;UROD;ZNF208;PABPC4L;NUDT15;ZNF445;MAP3K4;NUDT12;EPM2A;CDKL3;ZNF682;ANAPC7;MSH6;ADCYAP1;ZNF436;ROR2;TRABD2B;ZNF670;KHDRBS3;KCNE4;ARL6;GLIS3;DPT;NREP;LIN7C;NPAS3;SAV1;DSEL;ZKSCAN2;SOCS6;SLC38A2;GRIA3;COL28A1;API5;BDNF;GFPT2;GOT2;TFPI2;FAM90A1;FBXO31;PTPRD;FGFR1OP;ACO1;NIT2;BCAR3;ITGB5;MTCL1;SCHIP1;CELF4;NENF;TSPAN12;WISP2;MRPL3;FSD1L;SMIM10;EDIL3;PGM1;FOXL1;PARD3B;IMPAD1;MYO3A;NAF1;SLC25A14;ST6GALNAC5;SEC23A;NTN4;ATP10B;CNNM1;PTPRZ1;SLITRK2;ZNF629;LINC00116;SLITRK6;CCL2;SLITRK5;ZNF621;BEND5;KCNJ3;CYB5A;SEPT11;MYO10;MMAA;NDUFA4;NTRK3;PCDH7;TXNL1;CABLES1;USH2A;BICC1;MYO1D;MYO1E;MYO1B;PINK1;SUCLA2;NOVA1;ZNF615;KCNK1;KCNK2;SPON1;TMEM41A;THSD7B;MT1X;EFR3A;CCDC91;OPHN1;KDR;TRIM24;KIF21A;PTGFRN;ZNF721;FBXO8;ZNF720;ST6GAL2;GOLPH3L;ANK2;THAP3;CCDC80;THAP5;CRISPLD1;THAP9;ZNF714;MXRA5;NUMBL;NRN1;ATP5J;ART5;PCDH19;ACTR3B;PCDH18;PCDH17;SNX4;ZNF706;MIER3;SNX9;APOB;SNX7;RIMKLB;ZBED5;LRRN3;FOXF1;RANBP17;SMARCA1;NET1;PEX5L;NDUFAF7;ID4;NOL11;FBXL7;SPAG16;PCSK2;PTPRT;NRP1;PCSK1;PTPRU;NRP2;CSRNP3;PAK1IP1;GRIK2;CTSV;PTPRK;COX7C;WFDC3;PTPRG;AKAP12;ARV1;IMMP2L;PCLO;SCML1;KCNT2;MAP1LC3C;SPTLC3;CTSF;LMCD1;PABPC5;ACAD9;SORCS1;ANO4;MRPS7;RGMB;TMEM150C;ANO3;RGMA;ANO1;MN1;ZADH2;PDZRN4;PNCK;SATB2;XIAP;MRPS30;ZFP14;PGRMC2;SERTAD4;HSF2;RFTN2;GABBR2;IL33;NPM1;IL34;YIPF5;MOK;C7ORF25;COX6C;PLEKHA7;RP1L1;ETAA1;KITLG;TTC8;KIF26B;TCEA3;RPA4;CACHD1;OTUD4;SH3GL3;ICE1;CD81;PRDM5;CAAP1;RGS5;FAM174B;PEBP4;FAM174A;KIF5B;ZNF85;ENPP1;FAM3C;PPFIA2;SCARA5;SLC30A4;CASK;POU3F1;MUC3A;ZNF91;TMX3;FAM173B;DOK5;UBE2V2;PSMD12;BHLHB9;PKDCC;COX16;ARHGEF26;CACNA1B;PLD5;PSEN2;BHLHE22;KLHL13;TIMM50;TMEM242;CYP11A1;NPHP1;COX11;NDUFV2;PRODH;TAC1;KLHL29;TFAP2C;ARHGEF37;CAV2;RARRES2;SLC52A3;CRIM1;BMP5;GULP1;QDPR;AHI1;CPS1;CNOT11;COL5A2;CNTN1;C16ORF45;CNTN3;TCF4;AMOTL1;CNTN4;FGF12;FBN1;FGF10;TTC25;RBM26;MAST4;MTR;LDB2;RND3;GHR;ZIC1;LRRFIP2;A4GALT;ARHGEF10;GLRX3;MMP2;BCKDHB;SHROOM3;PEX1;SSTR1;MUT;ETV5;ACOX2;NAV3;GORASP2;MMRN2;NAA35;LAMA2;DNAH5;GOSR1;ASB14;CSTF2T;RNF7;PRTG;RAB40A;SPOCK1;SCN7A;SLIT2;PDLIM5;MDH1B;NIPSNAP3B;TTC14;RRM1;EYA1;GALNT2;TBX18;ACVR2A;U2SURP;RSPH3;MAPK10;UFM1;CLCN5;ERCC4;LNX1;NUP35;GPD1L;FAM98A;NCKAP1;SERPINE2;FRMPD4;COL12A1;PHAX;ADARB2;FNBP1L;GJA1;CNST;GJA5;PXDC1;ANKS1B;PRIMA1;UNC13B;IAH1;UNC13A;ATG10;REV1;WDR75;GTPBP8;MED4;DKK1;SYTL4;DKK2;KIAA1217;MTAP;DAAM1;IFT81;PARD3;HECW1;ERVW-1;PRR16;FREM1;TSPYL5;LIPT2;ZNF397;ZNF396;ENPEP;FICD;ZNF391;MAPKAP1;CFI;ATXN7L3B;FAM124A;PRDX4;FLRT2;GAR1;SLC19A3;NXNL2;ZNF146;NDFIP2;STARD13;ZNF141;RMDN2;CPEB1;GJB5;GABRB3;ZNF133;WDR41;HIF3A;GLI3;GLI2;MCEE;CHL1;TIMP3;RSPO3;RIOK2;GPRASP2;GPR135;ZNF121;TIGD4;PAWR;TACR1;BACE2;GCFC2;TUBB2B;GAS1;COL21A1;ZNF114;CCDC90B;PHLPP2;NBAS;ASAH2;PRUNE2;ASIP;WDR20;FIGN;TMEM160;ADCY1;TMEM168;OLFML3;GPR158;RUNX1T1;RPRM;BCHE;FARP1;COLCA2;PBDC1;GATB;TCAIM;SNCAIP;SULF1;LRPPRC;SMOC2;TRMT5;ZNF578;N6AMT1;SEMA5A;C8ORF48;TUSC3;PROS1;FAM107A;IPO5;CDH6;FGF7;IPO8;HMGN5;CFL2;GRB10;PLS3;SMARCAD1;ZNF569;IL13RA2;MB21D2;GYG2;STK32A;ZNF565;RAB2A;ZNF320;ZNF561;SEMA6A;ANKRD46;SEMA6D;MAGI2;VASH2;DIO3;THOC2;DISP1;PYGO1;TOM1L1;CACNB2;EBNA1BP2;NCL;TSSK3;ZNF311;ENY2;CNP;INSIG2;TNKS;CUL1;RASAL2;PHF21B;BTBD3;ESD;PLXNA2;IGFBP7;MPDZ;IMPG1;ANKRD28;TMEM132C;FANCL;ATP8B1;TMEM132B;CYBRD1;PHKB;PXDNL;DHCR24;COPRS;CDK8;IRAK1BP1;LRFN5;NBEA;REEP3;SLC26A9;ZNF532;C8ORF33;COL14A1;BNC1;DUSP19;ADRA1D;ADAMTS5;ADAMTS3;ADAMTS1;PSD3;ZNF527;METTL15;TTC23L;SH3D19;PLA2G12A;RFC3;HMGCS1;TRPC4;COBL;KCNAB1;ADRA2C;NGF;TSN;METTL25;TST;CTDSP2;NOS1AP;HDAC2;NLGN1;SEMA3D;SEMA3A;TYRP1;TULP4;SEMA3E;PDHB;CYP3A5;HECTD1;HECTD2;DNAJB5;SCGB2B2;VPS54;RAB28;UGGT2;WASF3;NLGN4X;ERVMER34-1;KRR1;KCNIP4;PTPN13;OXR1;ENOX1;APC;RAB18;TLL1;CDO1;PFKM;APP;PANK3;WDSUB1;HPSE2;AQP7;HS6ST1;NFU1;SOX2;GOLGA4;GOLGA5;ZNF605;ZNF846;LONP2;CHAC2;HMCN1;SOX9;TNS3;EYS;SOX4;SOX5;TNS1;DYNC2H1;SLC6A15;COG2;EBF1;TWSG1;RRAGB;ZNF836;PAPPA;SUCLG1;TTLL11;TLN2;ZFPM2;SLC22A3;TMEM185A;INTU;STXBP4;MAOA;TMTC3;NUAK1;ZNF827;MAP2;STXBP6;SPTBN1;GPM6B;STAC;PM20D1;MPHOSPH10;SPATS2L;ROBO2;DET1;TENM2;TENM3;SLC35F3;SLC44A1;TENM4;VLDLR;RYR3;ROBO1;HINT1;SH3PXD2A;ZMYM3;ZMYM4;GNPNAT1;EDN1;PRMT3;ITFG1;ZDHHC14;NAALADL2;UCHL5;ZDHHC15;BBS10;C9ORF3;UMPS;MATN2;VGLL3;PTGER3;AKAP6;AKAP1;PTCHD1;TCEAL2;EMC2;PDPN;TLDC1;PTCHD4;TRAM1L1;CBR4;GABRP;LSAMP;FAM189A1;MTSS1L;SORBS2;AIG1;PODN;RANBP6;PDP1;KBTBD6;PDP2;TOMM7;CTNNB1;TRIP11;APBA1;KBTBD7;ZNF354C;GALNT13;KDM1A;GALNT15;GALNT18;MYRFL;SDR9C7;MANEA;AMOT;PAIP2B;BMPER;NANOS1;CADPS2;LMO3;MYH15;ACYP2;SHISA3;KCTD3;ATP1B1;SHISA9;KCTD6;PACRGL;EMCN;FOLH1;COL4A2;KIF16B;SCG2;PDE9A;RAI14;STEAP1B;NTM;TRHDE;COX7A1;SCIN;PODXL;RPRD1A;DNAJC19;SMAD1;TGFB2;CPSF6;IDH1;EPHX1;DNAJC11;A2ML1;EIF2S2;COQ7;ESR1;LRP1B;TDRD3;FER;TMEM117;ZCCHC4;BMPR1A;C2ORF40;CLEC14A;ATP5G3;FBLL1;PKD2;ELAVL2;SLC2A8;DTWD2;SPRED2;SNAPC3;RHBDF1;URB2;AXIN2;MYRIP;SENP2;KLF15;GAP43;RABEP1;PALLD;CDH11;CHMP3;PDE5A;CDH19;RGS17;CAMK2D;HLF;MOSPD1;THBS2;TFPI;THBS4;PDE11A;PALMD;ERBB4;PRRG1;LRIG3;CYYR1;NCAM2;RGS22;SASH1;CLASP2;RWDD3;NEGR1;C14ORF132;MEIS3;MEIS2;MEIS1;PDE10A;PPP2R2C;GNPDA2;AQP11;SPRY2;SPRY1;SSBP2;FSIP2
ATP11A																Fibrosis, Liver	103/545	0.00455585	0.177263	1.35549	7.30789	CHRM3;CSF3;IL1RN;CSF1;CD81;STMN2;PLOD2;PLB1;CTGF;FBL;FGF7;RNF19A;KDR;TNS1;IGFBP1;SEMA6A;F2R;ADAM10;DKK2;MTAP;ADAM17;AGTR1;FETUB;AGTR2;TPH2;SLC22A3;SDC2;SLC22A1;GLIS3;TGFA;THY1;INPP5D;PDGFC;FADD;APOB;SMAD2;TGFB2;SMURF2;BDNF;PMM2;FN1;CP;NFKBIA;IL6;LHX2;COL5A2;NOX4;TCF4;LGMN;FBN1;ITGAM;COL14A1;ARRB1;PYGL;GLI3;PIK3CG;ROBO1;PPP3CA;ADAMTS1;SMPD1;TMSB4X;PDE4B;CCR5;TMED7;MBL2;OFD1;ANXA1;ARG1;MMP2;PLA2G4A;PEX1;NGF;F3;ETV6;MMP13;IFNG;MMRN1;TLR8;TLR4;TLR3;HDAC2;KDM3A;UNC93B1;RNF7;ASCL1;NT5E;TMEM67;SPP1;CCL2;SLIT2;IL33;CNBP;MBD2;PTPN13;MERTK;SCD;IL2RA;CTNNB1;F2RL1;BAX;SPRY2;VIM;OTC																				Ureteric Bud cell:Fetal Kidney	23/99	0.0166683	0.0810263	1.75009	7.16528	FBN3;HDAC2;CXADR;TENM3;KDM1A;RASL11B;TUSC3;IRS4;CTSV;ART5;MEIS3;PHF21B;GULP1;GLI2;PRTG;LAPTM4B;TUBB2B;IGFBPL1;ZIC3;DNMT3B;RAI14;B4GALNT4;SPSB4																																CD4+ Memory/Effector T CL0000624	2022-02-10	0.447798	0.554841	1.4412	1.15788	CD2;IL7R										Beta-oxidation of pristanoyl-CoA Homo sapiens R-HSA-389887	2022-03-10	0.174208	0.999979	2.47161	4.31916	ACOXL;ACOX2;SCP2							Phytochemical activity on NRF2 transcriptional activation WP3	2022-03-15	0.386382	0.972414	1.44135	1.37062	MAF;SLC7A11;EPHB2							Thermogenesis	30/232	0.813052	0.999995	0.854506	0.176848	KDM3A;KDM1A;COX16;ADCY2;ADCY1;ADCY8;COX5B;COX7C;NDUFC2-KCTD14;COX7A1;COX11;PRKG2;UQCRFS1;NDUFV2;PPARGC1A;COX10;MAP3K5;COX8C;NDUFA4;ACTL6A;ACSL5;NDUFC2;ACSL4;ACSL3;COX6C;SMARCA2;ARID1B;ADRB3;NDUFAF7;UQCRC2						Sema3A-plexin repulsion signaling by inhibiting integrin adhesion	2022-04-14	0.140768	0.872445	2.30721	4.52363	NRP1;SEMA3A;PLXNA2;PLXNA4						Acromegaly	2022-07-28	0.108507	0.693182	1.92339	4.27173	GHR;IGFBP1;SST;IGFBP3;TRH;PRL;SSTR1							increased leukocyte cell number MP:0000218	39/186	0.0139477	0.271916	1.53619	6.56329	ITGAM;ITGB5;ADCY1;ITGAL;CYP7A1;PIK3CG;PLAC8;CDH5;MECOM;INPP5D;LRRTM1;FAM3D;CCR6;SLC13A5;BUB1;ATP6V1C1;HGSNAT;NPM1;ATP8B1;DCC;IDH1;NCOA3;ATP11A;GP6;RNASE1;YWHAZ;RPE65;MTSS1;TMPRSS15;NFKBIA;SELP;IFNG;TST;TLX1;MSH5;ELMO1;IRF8;CTNNB1;LGMN								Medial flaring of the eyebrow (HP:0010747)	2022-05-21	0.18922	0.997574	1.80249	3.00086	TTC8;BBS10;ARL6;NPHP1;WDPCP								GTEx Kidney 20-29 vs 30-39 Up	29/250	0.939221	0.999995	0.753897	0.0472728	DDC;CALML5;CLEC12A;PRF1;PLG;ABCA12;CDH9;SIT1;CCR2;TRPC7;SFTPB;EDN2;CYP4F2;SLC10A2;LMO3;GZMA;SYT14;MYO16;BMP5;NCR1;GZMK;MMP16;IFNG;HECW1;DSG1;MT1H;GMNC;PNLIP;CCL26								myotonic dystrophy type 1 DOID-11722 human GSE7178 sample 1051	54/321	0.16868	0.655196	1.16876	2.0801	CNTNAP2;CD81;TMEM47;HINT1;LAPTM4A;EDNRB;BASP1;ZIC3;TMSB4X;AP1S2;PLS3;UQCRFS1;SEC61B;GYG2;GPRASP2;IAH1;ANKRD46;MMD;IGFBP3;SLC39A10;RPSA;ZBTB33;ATP1B1;TGFBR3;PSMA6;PSMA1;TNNT1;DAD1;HAND1;SUCLG1;SLC25A14;PKDCC;AMIGO2;PCDH18;PAPSS1;PGRMC1;PRDX4;PODXL;ESD;SARAF;GPM6B;FN1;NAP1L3;SMARCA1;EIF2S2;PRDX6;MEIS2;STK26;CCNG1;PLP1;EIF3H;EIF3E;FGF13;PFKM								Escherichia coli infection of the central nervous system C1320188 mouse GSE3253 sample 341	40/225	0.120894	0.469496	1.24956	2.64013	VCP;NRN1;CNP;FOXG1;STMN2;ATP5J;NREP;HMGB1;ATP5G3;ELAVL2;SYNE1;SOX2;NUAK1;HINT1;RGS2;HECTD1;SESN3;PPP2R1A;FTH1;TMSB4X;KIF5B;STMN1;PENK;ZIC1;SPTBN1;DUSP1;FBXW7;COX6C;ATP1B1;FBXO33;QDPR;SLCO1C1;MAPK10;PCP4;GAP43;PPP2R2C;RPS29;SST;SCG2;HCN1								Restless legs syndrome susceptibility to 4	35/200	0.161477	0.999995	1.22525	2.23411	APP;NCKAP1;NRXN1;DIRAS2;PRUNE2;CACNA1B;NEDD4L;AKAP6;PTPRK;ADCY1;SIPA1L2;RAP1GAP;DPP6;PCLO;MAP2;CHL1;MCF2L;PSD3;TPPP;CLASP2;UNC13A;SYT1;CADM2;LSAMP;DAB2IP;ANK2;ATP2B2;AP3B2;PBX1;SLC22A23;TTLL7;PPP2R2C;NOS1AP;CNTN1;APBA1								Peters plus syndrome	33/200	0.27371	0.999995	1.14049	1.47771	TOP2A;FOXG1;HSF2BP;BZW1;GLI3;GLI2;TMEM47;CDH2;PTPRZ1;NUF2;PBK;KPNA2;HDX;GPM6B;BARD1;SEPT11;RRM1;HMGCS1;SNCAIP;POU3F3;QKI;SGO1;CENPE;TWSG1;DOK5;COL5A2;VIM;KIF20B;CDO1;FERMT2;FBXL7;MAD2L1;RAI14								Acute monoblastic leukemia	52/288	0.0706661	0.642777	1.27478	3.3779	CD86;ITGAM;HMGB1;ITGAL;FCAR;SEPT9;RGS2;CASP8;MYC;ANPEP;MYB;TRIM24;TNFSF11;JARID2;NCOA3;MMP2;ADAM10;F3;MN1;ADAM17;IFNG;AGTR1;TLR8;IRF8;EZR;TLR4;FGL2;XIAP;LILRA4;PLAC8;PAK1;CUX1;INPP5D;ALOX5;SPP1;CCL2;CD300LF;KCNJ2;MSR1;NPM1;CADM1;IDH1;NONO;CD2;MLLT10;IL6;MAFB;HNRNPD;TNFSF9;ADGRL1;CTNNB1;BAX								Neuroepithelioma	31/145	0.0202416	0.321958	1.57331	6.13593	APP;CPM;CD81;MAOA;PCSK9;MTR;THY1;CLDN1;ETS1;BOLL;CASP8;CA2;ERBB4;MYC;TTPA;NPY;MYB;PROK2;EPHB2;TAC1;DRD5;EPHA5;DCC;STAM;TYR;DUSP26;NGF;NET1;IL6;BAX;BCAT1								KDM2B KD MOUSE GSE41298 CREEDSID GENE 1376 UP	44/189	0.00123089	0.0111464	1.76027	11.7938	SERPINE2;TENM4;SYCP1;GPR83;AMOT;CDH5;NT5E;PNP;CCND2;CASP8;UBASH3B;FLRT3;MYC;ZC3H12A;MAP3K20;IGFBP7;CYYR1;VSTM5;GRIA3;EOMES;CUBN;ST6GAL2;DAPK1;BCL11A;CD180;ARAP2;EMP1;NETO2;DKK1;MUC3A;MEIS2;HS3ST1;ANO3;DAZL;HPDL;DAB2;DAB1;F2RL1;TRIB1;MCTP2;FBP1;FBP2;PTGES;NECTIN1									SIRT6	2022-01-15	0.909353	0.999844	0.411488	0.0391001	VIM							GSTK1	8/122	0.998469	0.999996	0.402848	0.000617264	PDCD6IP;DNAJC11;HTR1B;FAR1;RPRD1A;IGF2BP2;LRPPRC;PFKP							Olfactory tubercle, pyramidal layer	66/301	0.000537913	0.00510435	1.63284	12.2917	NPFFR2;BTG3;NRP2;ROBO1;DMBT1;LIPI;PEBP4;TRPS1;CCRL2;DMRTB1;PDE4B;ITGB8;FBXO8;PDE8B;RGS9;NANOS1;CNOT6L;SCARA5;CACNA2D3;TBC1D8;IRAK3;C12ORF50;TACR1;VRK2;FOXL1;POU3F4;MN1;PACRGL;DPPA4;PARD3;PITPNM2;CDC42EP3;HAND1;PELI1;WDPCP;UTRN;ABCG2;SLC22A3;ARL6;SLC22A1;TMTC2;TMTC1;GPR83;SERTAD4;FLRT3;PENK;NPHP1;GCNT3;SMYD3;TAC1;KCNJ2;BCL11B;SMURF2;HTR1B;NR0B1;GPR6;MYO1B;PDE10A;FXYD4;SELL;COL5A2;UST;GPR149;SCGB3A2;SPRY2;KCNK2								Ventral group of the dorsal thalamus	58/300	0.0180775	0.163069	1.38899	5.57414	BTG3;RYR2;NRP2;ATP8A1;CXORF66;SLC7A14;PCSK5;CDH9;UPK1B;NETO1;ZMYM4;NDST4;FAM198B;PDE4B;RAG2;DLGAP2;SOX5;CADPS2;TLE1;TRPC4;RFX3;SYN3;PGD;GREM2;CRISPLD1;TST;SLC9A9;TLR8;MAML3;TSPYL5;PSMD12;CFI;AKR1D1;TRHDE;TMEM241;ARHGAP20;CXCR1;PENK;GCNT2;NHS;SLIT2;LAIR1;USP25;SMURF2;GALNT2;NTRK3;C1GALT1;EPHX1;NEK7;FOSL2;GALC;DAB1;SYT10;NEURL1;SSBP2;TDGF1;FBN1;HCN1							GTEX-RVPU-0011-R5A-SM-2XCAD brain male 50-59 years	216/1187	0.000499342	0.0067312	1.30435	9.91598	FRMPD4;WIPF3;NPIPB11;ISM2;SOX2;RNF112;SYNPR;PPP2R1A;NDST3;TUNAR;CALN1;ANKS1B;PRKCB;CACNA2D3;SOX11;DLEC1;SLC6A11;GABRG1;GPM6A;TTYH1;PCDH10;FOXG1;ARX;PCDH15;ABCB9;ACTR3B;TRPM2;STRIP2;MAP2;TSPAN7;PENK;TP53BP2;DNAH12;GPR12;ARPP21;BCL11B;CADM2;ST8SIA2;NETO2;TMEM196;ST18;ANLN;GLUD2;SERPINI2;ANP32E;LRRN1;PTPRT;SPAG16;GABRB3;ROBO2;GABRB2;CSRNP3;NRSN1;SLC35F3;FAM69C;GRIK1;RYR3;NPAP1;PPP3CA;TRIM9;SIPA1L1;EFCAB1;IDS;DLGAP2;ENOPH1;EDN1;RAB6C;PACRG;GPR37;OPALIN;MMD;SORCS1;SORCS3;AJAP1;ANO3;ITPKB;TUBB2B;MMP17;RHOU;SLC18B1;LRRC3B;PNCK;KCNA4;ASCL1;NPY;SPP1;GPC5;CSMD3;CTNNA2;CSMD1;GPR158;RFTN2;GAD2;FAM189A1;VWA3B;LHFPL1;ETNPPL;TMEM158;PLP1;PCDH11Y;CTNND2;PCDH11X;CHRM5;FAM107A;DACH2;CDH8;AMOT;RIMS2;TATDN3;CDH4;CYSLTR2;SESN3;RGS9;PPFIA2;RGS7;KIRREL3;ZNF682;DSCAM;LMO3;SLC30A4;MAGI2;FBXO15;ZNF98;SHISA9;POU3F2;ERMN;POU3F3;PCP4;TMEM257;TNIK;SCG2;GRIA1;GRIA2;GPR83;KLHL13;RAP1GAP;NPAS3;ZBBX;CCDC33;LRRC4C;TAC1;GRIA3;IMPG1;ALG1L2;TMEM132D;TMEM132B;BTBD9;SYT6;IGSF11;TMEM232;RALYL;LHX2;OSTN;FGF13;TTC25;DPP10;DOCK4;CPO;CBWD6;TRH;PPP1R9A;PITPNC1;GRM1;CALB1;GRM4;RASGEF1A;GRM7;NETO1;LRRTM3;LRRTM4;LRRTM1;PRB2;GRM8;PSD3;PHACTR3;CFAP46;CA8;TRIM67;GRID2;KRTAP5-7;DCC;KCNAB1;DCK;SLCO1C1;NRG3;MYO3A;VSTM2A;CAMK1G;LUZP2;DNAH9;PLG;DLL3;CNNM1;SV2C;PTPRZ1;ERBB4;SPOCK3;SLC13A5;WASF3;MDH1B;OPCML;KCNJ4;NTRK2;EYA1;KCNIP1;PCDH8;KCNIP4;SCLT1;CABLES1;HS3ST5;ATP2B2;HS3ST4;MEIS2;PDE10A;SST;CBLN2							GTEX-U412-2026-SM-4DXSI prostate male 60-69 years	34/180	0.0764053	0.999995	1.34619	3.46201	GRIA1;MYOM1;STEAP1B;AQP7;PDHB;ELAVL2;NKAIN2;TIMM23B;MOBP;NETO1;MAP1LC3C;FTH1;AP1S2;BTLA;SLC16A7;KPNA2;CCDC141;AGTPBP1;ARPP21;KCND2;SLC6A15;URB2;ATP2B2;DNAJC15;TBX18;TRDN;PSMA6;GLUD2;GAP43;NLRP12;TUBB2A;CCPG1;BMP2K;KBTBD8
ATP11B																Cervical Squamous Intraepithelial Neoplasia	15/50	0.00455808	0.177263	2.47761	13.3565	NRP1;CSF3;CADM1;FBXW7;MMP2;MBD2;FN1;HMGB1;FHIT;ACVR2A;APC;IL7;MYC;TLR4;BUB1																				Neuron:Undefined	1938-11-01	0.018602	0.0896759	2.35317	9.37618	NRP1;PRNP;CSF3;ALCAM;CDH2;MAP2;TSPAN7;SIRPA;THY1;CD47;CD200																																CD56-dim Natural Killer CL0000939	2022-02-10	0.447798	0.554841	1.4412	1.15788	KLRF1;PRF1										Purine catabolism Homo sapiens R-HSA-74259	2022-03-10	0.174208	0.999979	2.47161	4.31916	NT5E;PNP;NT5C2							Regulation of sister chromatid separation at the metaphase-anaphase transition WP4240	2022-03-15	0.386382	0.972414	1.44135	1.37062	CENPE;BUB1;MAD2L1							Apelin signaling pathway	17/137	0.816629	0.999995	0.815451	0.165187	SMAD2;RYR2;CALML5;ADCY2;NRF1;ADCY1;ADCY8;SLC8A1;PIK3CG;RYR3;SLC8A3;GNAQ;AGTR1;GNB4;SPP1;PIK3C3;PPARGC1A						Alpha-M beta-2 integrin signaling	1941-09-01	0.14206	0.872445	1.62291	3.16712	SELP;IL6;ITGAM;MMP2;PLG;HMGB1;THY1;APOB;CTGF						Rheumatoid arthritis	54/310	0.109738	0.693182	1.21978	2.69529	CD83;ATP8A1;FAM107A;AFF3;ETS1;BICD1;MLN;CDH6;SPRED2;ZMYM4;TRPS1;PHACTR3;TRIM27;CCR6;DAXX;DSCAM;PRKCB;ANXA3;SLC6A11;SLC30A1;PARD3B;SLCO1C1;TMEM135;MMP16;NRG3;KIFC1;MSH5;ZPBP2;CDH12;PADI2;OCA2;ZCCHC6;NRXN1;PCDH15;PPM1H;TMEM121;GRIN2A;OLFML3;ERBB4;STXBP6;KCNJ3;BTN2A1;DDHD1;TBX5;ENOX1;CD2;GALC;KLF7;FAM135B;RIT2;IL2RA;ALPL;FGFR1OP;MDGA2							abnormal atrioventricular cushion morphology MP:0000297	1932-10-01	0.0141206	0.272751	2.62532	11.1842	INVS;TGFB2;SH3PXD2A;COL4A2;CITED2;DNAH5;GJA5;FN1;SENP2;EPHA3								Abnormality of the duodenum (HP:0002246)	1938-08-01	0.190333	0.997574	1.53842	2.55221	FBN2;FANCL;FOXF1;ERCC4;SEMA3E;PLG;ITGA6;BUB1								GTEx Colon 20-29 vs 70-79 Down	29/250	0.939221	0.999995	0.753897	0.0472728	GUCY2C;FOXA1;DDC;HHLA2;LRRC19;ITLN1;TMPRSS2;ATP10B;TFCP2L1;ATP2C2;FUT3;FUT6;DMBT1;SI;GCNT3;FAM3D;EPS8L3;BCL2L14;CD177;AOC1;GALNT5;SPINK1;CCL20;ISX;CAPN13;DHRS9;NAT2;PADI2;F2RL1								Breast Cancer C0006142 rat GSE1872 sample 63	40/233	0.17341	0.670465	1.1972	2.09761	IFITM3;SERPINE2;CD81;CFI;CAPG;THY1;CXCL14;CTGF;PLAC8;TMEM47;LAPTM4B;SCPEP1;GJA1;LAPTM4A;ALCAM;CHSY1;ADAMTS1;FTH1;STMN1;PENK;FAM198B;CTNNA1;SPP1;CCL2;SEC61B;LGALS7;PRNP;ANXA1;F2R;EMP1;PRLR;MTSS1;NCOR2;SFRP2;MMP13;FXYD3;ID2;COL5A2;CTNNB1;RAI14								autism spectrum disorder DOID-0060041 human GSE63524 sample 1035	56/325	0.121431	0.469496	1.20372	2.53793	SLC44A3;CSF3;TNFAIP6;TMEM200A;GALNT15;BNC1;ZFAND2A;IFIT3;SLC8A1;FGF7;RGS2;RSPO3;UPP1;A4GALT;RGS9;RGS7;SPINK1;F2R;TBC1D8;PLA2G4A;SHROOM3;IRAK3;ADRA2C;SYTL4;MTSS1;GREM2;SFRP2;GAL;GSAP;TRIB2;RPS4Y2;SPESP1;NTM;ASMT;GMPR;NT5E;HAS2;GPM6B;SAMD3;GSTM3;APOOL;USP9Y;RANBP17;TFPI2;MX1;IFI44;NR0B1;PODN;NR4A2;KITLG;IL6;CTH;RPA4;ID4;CD200;SPSB4								Rhizomelic chondrodysplasia punctata type 3	35/200	0.161477	0.999995	1.22525	2.23411	APP;NCKAP1;PANK3;ATP8A1;CNP;DIRAS2;EFR3A;MOBP;BTBD3;PSD3;SPOCK3;MAP7;IDS;SPOCK1;TPPP;EDIL3;SPTBN1;GPR158;CLASP2;UNC13A;GPR37;SYT1;OPALIN;COBL;ANK2;ATP2B2;TUBB4A;ERMN;QKI;TTLL7;PTPRD;QDPR;GPRC5B;PPP2R2C;CNTN1								Phacomatosis fourth	33/200	0.27371	0.999995	1.14049	1.47771	DDX6;RNASEH2B;INO80D;RBM26;INTU;MPV17L;SNX13;TMEM182;ZNF24;LIN7C;SPATA5;HELB;RNF213;PPP6R3;SMAD2;ZNF121;NUP155;EYA1;SCAF11;HELZ;DDHD1;ARID1B;SORL1;POU5F2;ZNF91;THAP5;XRN1;NDUFAF7;ETNK1;UTRN;FGF13;RAPGEF6;FRK								Dystonia 1	30/155	0.0710404	0.642777	1.3872	3.66845	FOXG1;ARX;CACNA1B;SLC2A1;PSEN1;SYNE1;SOX2;ATXN3;ATXN1;ANPEP;SMPD1;SLC19A3;DMD;CA8;FBXO7;DRD5;BDNF;CASK;ANK2;ATAD3B;TOR1B;TUBB4A;ANO3;QDPR;PINK1;UFM1;SLC6A8;SUCLA2;PLP1;SUCLG1								GAPO syndrome	2022-04-08	0.0202856	0.321958	5.77006	22.4908	MMP2;FN1;KDR;CTGF								IKZF1 KO MOUSE GSE46093 CREEDSID GENE 2547 UP	76/367	0.00124135	0.0111696	1.5186	10.1618	IFITM3;FAM49A;DDX3Y;RTP4;NCKAP1;CNTNAP2;ALDH1L1;SLC44A1;CD81;NCF2;PROS1;MCUB;SLC7A11;LAPTM4B;CYSLTR1;UPK1B;ALCAM;DEPTOR;OPHN1;ADGRE5;RASGEF1B;TNFSF11;PTGFRN;UTY;RAG2;TNS3;LMCD1;WLS;KIRREL1;VASH2;EMP1;CEACAM1;GPRC5B;TST;CTDSP2;PITPNM2;HHIPL2;PXYLP1;GSAP;ITGA6;TRIB1;ARHGEF5;MATN2;ABCG2;GRIA2;GMPR;GPR83;ATP10A;SPATA6;TTBK2;SAV1;STK3;PAK1;SERTAD4;OLFML3;CTNNA1;EIF4EBP1;RSU1;CCDC141;ABCA1;MYO10;GFPT2;PLCL1;EPHX1;IFI44;SYT14;MYO1B;NR4A3;RGCC;TNFSF9;SDC1;SPRY2;TCF4;XAF1;CD200;ADGRL2									BHLHE40	2022-02-26	0.914107	0.999844	0.479949	0.0431031	NUMBL;VIM							CLPB	9/132	0.998483	0.999996	0.419962	0.000637766	NCOA1;FARP1;TES;CEP135;TRPS1;POT1;RPSA;PLG;PIK3AP1							Posterior limiting nucleus of the thalamus	66/301	0.000537913	0.00510435	1.63284	12.2917	HSF2BP;CLEC14A;PLB1;LIPI;RNF19A;LRRTM1;C21ORF91;FAM19A4;TSHB;AGFG1;SH3D19;CD300A;SFMBT2;SFTPD;VASH2;MEPE;IRAK3;SHISA9;ADRA2B;APBB1IP;INPP4B;CACNB2;VAMP7;ELF2;TNNT1;RAB37;PKP2;FAM76B;RAB38;SCG2;TLR3;IL9R;GUCY2C;PTGER4;RNASEH2B;PNCK;SLC22A2;TYRP1;IL20RB;ZNF22;CST8;LILRA5;ADAMTS14;ATXN1;CALCR;CHSY1;SLCO1B3;SLITRK6;HAS2;STXBP6;TMEM132C;GPR12;RNASE10;LSAMP;ZNF804A;CNOT10;TOR1B;IL1F10;VANGL1;PDP1;NR4A2;CACHD1;NFE2L3;SPATS2L;AMOTL1;CBLN2								Ventral posterior complex of the thalamus	58/300	0.0180775	0.163069	1.38899	5.57414	PTPRU;NRP2;THSD7B;ATP8A1;CXORF66;PLOD2;SYNPR;SH3PXD2A;NDST4;PDE4B;PRLHR;RAG2;SOX5;RHBDF1;CADPS2;TLE1;RFX3;SORCS1;SYN3;SLC7A5;GREM2;TST;SLC9A9;TSPYL5;PHLPP2;KHDRBS2;AKR1D1;TRHDE;ARHGAP20;PGRMC2;FLRT3;HSF2;PENK;GCNT2;RSU1;SLIT2;RIMKLB;LAIR1;CNTN5;SMURF2;GALNT2;NTRK3;C1GALT1;EPHX1;NEK7;CDC7;FOSL2;POLE4;MGAT4C;DAB1;NAGK;SYT10;COL5A2;NEURL1;SSBP2;TDGF1;FBN1;HCN1							GTEX-WL46-0011-R6A-SM-3LK6X brain male 50-59 years	384/2236	0.000500572	0.0067312	1.22416	9.30329	APP;SCOC;ISCA1;CHIC1;FRMPD4;STMN2;ADARB2;SOX2;SYNPR;RNF112;OPHN1;HENMT1;ZC3H12B;NDST3;FAM19A2;FAM19A1;TUNAR;KIF21A;VSTM5;CALN1;ANKS1B;EPHA5;EPHA6;TRIQK;SLC6A15;CACNA2D3;ANK2;SOX11;SLC6A11;GABRG2;GABRG1;FAM133A;HECW1;ULK2;TTLL11;GPM6A;TTYH1;PCDH10;FOXG1;ARX;PCDH15;PHYHIPL;TMTC2;ATXN7L3B;PCDH19;ACTR3B;PCDH17;NKAIN2;ADAMTS14;STRIP2;FAM124A;MAP2;TTPA;PENK;MAP7;SARAF;STXBP6;RAB11FIP4;GPM6B;B4GALNT4;TNFSF18;ARPP21;CADM2;ST8SIA2;RAB39A;NMBR;GRIN2B;TMEM196;ST18;ANLN;PEX5L;GLUD2;GRIN3A;IGFL4;SERPINI2;LRRN1;ZNF138;GALNTL6;TECPR2;CD200;SPAG16;GABRB3;ROBO2;PTPRT;ACHE;GABRB2;CSRNP3;NRSN1;SLC44A1;FAM69C;DIRAS2;GRIK3;SLC7A14;GRIK1;GRIK2;SLC7A11;ROBO1;PPP3CA;TRIM9;SIPA1L1;KIAA1147;SPIN1;IDS;DLGAP2;ENOPH1;GPRASP2;ANKRD7;RAB6C;PACRG;GPR37;KCND2;OPALIN;MMD;TMC7;PTH2R;SORCS1;SYN3;SORCS3;ANO4;CCSAP;AP3B2;ITFG1;AJAP1;PNMA6A;ANO3;ITPKB;TMEFF2;RAP2A;TUBB2B;GPRC5B;TUBB2A;MMP17;MATN1;RHOU;DSCAML1;ZNF114;MAPRE2;PNCK;ASAH2;KCNA4;XIAP;TMEM160;ADCY8;ASCL1;FSTL5;ZFP14;PGRMC1;PNMA1;FAM172A;TCEAL2;NPY;SPP1;GPC5;CSMD3;CTNNA2;TRAM1L1;CSMD1;RPRM;RFTN2;GABBR2;WWOX;CA10;AADAT;LSAMP;GAD2;FAM189A1;MTSS1L;KLHL4;LHFPL1;SVIP;ZDHHC11B;ETNPPL;TTLL7;KBTBD6;TMEM158;KCNS2;KIF26B;PLP1;APBA1;C21ORF2;TMEM229A;CDK5R1;HDDC2;RTL1;SH3GL3;GALNT13;PCDH11Y;CTNND2;PCDH11X;CHRM5;NPY2R;FAM107A;DACH2;CDH8;AMOT;RIMS2;TATDN3;PAIP2B;CDH4;KIF5B;GRB10;PDE8B;RGS9;ZNF565;STK32B;PPFIA2;RGS7;TLE4;KIRREL3;SNRPN;ANKRD46;DSCAM;MYH15;MAGI2;FBXO15;ACYP2;ATP1B1;SHISA9;POU3F2;POU3F3;ERMN;PCP4;OLFM3;FOLH1;FAM173B;UBE2V2;ELMO1;TNIK;SCG2;ABCG2;GRIA1;CHODL;GRIA2;KHDRBS2;DLX2;BHLHB9;CNP;ARL6;CACNA1B;PLCXD1;RAP1GAP;NPAS3;TMEM121;CALCR;MOBP;BTBD3;COX11;TPPP;RPRD1A;LRRC4C;TAC1;ASIC2;GRIA3;IMPG1;MFAP3L;TMEM132D;PRNP;SYT1;FANCL;BTBD9;LRP1B;QKI;FAM90A1;SYT6;COPRS;PTPRD;QDPR;LRFN2;LRFN5;RALYL;CNTN1;AAK1;C16ORF45;FGF13;CNIH3;DNAL1;RNF187;TRIM71;DPP10;CNTNAP2;CELF4;PSIP1;ARRB1;NENF;TRH;FBLL1;PITPNC1;GRM1;ELAVL2;GRM4;CALB1;RASGEF1A;GRM7;LRRTM3;NETO1;CA2;LRRTM4;LRRTM1;GRM8;ZIC1;PSD3;PHACTR3;VWC2L;PDE4B;C21ORF91;PHACTR1;WDR7;EDIL3;TRIM67;GRID2;PLA2G12A;KRTAP5-7;DCC;ARAP2;COBL;MYRIP;DCK;SLCO1C1;GAP43;RABEP1;NRG3;CDH10;IL1RAPL1;VSTM2A;CDH18;CAMK1G;NLGN1;LUZP2;TULP4;PPM1H;DNAH9;SEMA3E;LRP2;FAM169A;CXXC4;AGPAT4;ADD2;DLL3;SV2C;PTPRZ1;SLITRK2;SLITRK1;ERBB4;SPOCK3;MVB12B;PRRG1;CLVS2;SLITRK5;RAB28;NCAM2;SLC13A5;WASF3;OPCML;CLASP2;KCNJ4;NLGN4Y;NTRK2;KCNJ6;NLGN4X;PCDH9;KCNIP1;PCDH8;KCNIP4;ZNF804A;NAP1L3;CABLES1;HS3ST5;C14ORF132;ATP2B2;HS3ST4;MEIS2;MYO16;MAPK10;PDE10A;PPP2R2C;APC;SST;SCD;SYT10;NEURL1;MDGA2;CBLN4;LPIN2;CBLN2							GTEX-Q734-1126-SM-48TZY colon female 40-49 years	34/180	0.0764053	0.999995	1.34619	3.46201	DDX3Y;KDM5D;USP32;SPESP1;ASMT;JADE1;ASB14;ACTR3B;TATDN3;CASP14;NETO1;ZIC1;S1PR1;CYP1B1;XIRP2;UBTD1;DPH6;CALN1;ANGPT4;AGTPBP1;USP9Y;TBC1D8;ACSL4;ATP11A;TRDN;RP1L1;SLC6A6;RNF144B;ACTA1;GCFC2;RGCC;SLC26A9;DSC1;LYPLAL1
ATP11C																Idiopathic generalized epilepsy	15/50	0.00455808	0.177263	2.47761	13.3565	GABRB3;CASR;RBFOX1;PROS1;NRXN1;SLC2A1;F13A1;OPRM1;VRK2;SLC4A3;GABRG2;IL6;GRM4;RGCC;HCN1																				Endothelial cell:White Adipose Tissue	23/100	0.0187038	0.0896759	1.72726	6.87279	IL33;MMP2;DPT;CLEC14A;LDB2;PODN;RNASE1;COX7A1;CDH5;RGS5;DAB2;MYCT1;EDNRB;EMCN;COL4A2;GJA5;MMRN2;PLSCR4;KDR;IGFBP7;CYYR1;ADGRL4;TNS1																																CD56-dim Natural Killer 2 CL0000939	2022-02-10	0.447798	0.554841	1.4412	1.15788	PRF1;IGFBP7										Urea cycle Homo sapiens R-HSA-70635	2022-03-10	0.174208	0.999979	2.47161	4.31916	CPS1;ARG1;OTC							Role of Osx and miRNAs in tooth development WP3971	2022-03-15	0.386382	0.972414	1.44135	1.37062	CTNNB1;ALPL;DKK1							Thyroid cancer	1937-04-01	0.817472	0.999995	0.698211	0.140716	MYC;BAX;CTNNB1;GADD45G						Endothelins	13/64	0.142605	0.872445	1.47123	2.86547	EDN1;EDN2;EDN3;PRKCB;PLA2G4A;ADCY2;ADCY1;ADCY8;CYSLTR1;CYSLTR2;EDNRB;GNAQ;PRKCQ						Crohn's disease	44/248	0.111028	0.693182	1.2468	2.74045	PTGER4;DENND1B;MTMR3;MAML2;PTGER3;ITLN1;NEDD4L;ADARB2;ITGAL;RPS6KA4;TMEM47;SPRED2;HINT1;DNMT3B;RSPO3;CHP1;CCL2;HORMAD2;TRIM27;TNFSF18;GSDMB;EDN3;PCDH9;PRKCB;PLCL1;F11;IPMK;BCKDHB;CDKAL1;TMEM174;YWHAZ;FOSL2;TMEM135;DAP;TSPAN14;CCNY;IFNG;ATG16L1;IL2RA;UST;ZPBP2;FGFR1OP;RAPGEF6;CDC42SE2							abnormal skin physiology MP:0005501	1932-10-01	0.0141206	0.272751	2.62532	11.1842	CDH5;NIN;IFNG;SCD;ADAMTS17;COL5A2;CTNNA1;F2RL1;CD47;FBN1								Intellectual disability, progressive (HP:0006887)	1938-08-01	0.190333	0.997574	1.53842	2.55221	OFD1;MTRR;SUCLA2;ARX;SRD5A3;TCF4;PEX1;TSHB								GTEx Spleen 20-29 vs 50-59 Down	28/250	0.959209	0.999995	0.724332	0.0301659	PCSK2;IL1RN;LUZP2;REG1B;ABCB5;PCDH11X;PCSK9;PRL;IL22RA2;DLL3;NPAP1;CST2;FLRT3;FAM3B;TUNAR;CCR3;TMPRSS11B;KCNJ6;LRRN3;UNC5D;LYZ;RPE65;SERPINI2;BOD1L2;PADI2;DSC1;PNLIP;ST6GALNAC5								Parkinson's disease DOID-14330 human GSE19587 sample 741	28/158	0.174721	0.671876	1.2437	2.16971	SCHIP1;RGS5;GJA1;RGS2;OPHN1;FTH1;TMSB4X;ZIC1;SPP1;ZNF721;TAC1;SLC38A2;SULT1A4;GPM6B;KCNJ2;PRNP;RAB6C;NPM1;RPS3A;ATP1B1;QKI;TUBB2B;SCD;UST;PLSCR4;PLP1;RPS20;ZNF611								Arthropathy C0022408 human GSE10575 sample 271	68/401	0.122598	0.470911	1.18112	2.47898	NCKAP1;C2ORF40;ITGB5;GBE1;PLOD2;MT1X;VLDLR;PKD2;BZW1;CTGF;WISP2;LAPTM4B;CCND2;ADAMTS1;CA2;CYP1B1;PTGFRN;SOX9;TMED7;EDIL3;MT1HL1;ARRDC4;ARRDC3;SLC39A10;PLA2G4A;EMP2;SHISA3;ATP1B1;F3;SLC7A5;MYADM;MT1H;C9ORF3;TSPYL5;PFKFB3;NRN1;SDC2;PRUNE2;NTN4;ATP5J;NT5E;CHSY1;PODXL;TCEAL2;PDPN;SPP1;EIF4EBP1;CCL2;GSTM3;PRNP;RRM1;ATP8B1;GALNT2;FAM46A;PLA2G2A;CRIM1;SULF1;ELL2;SULF2;SMOC2;RGCC;CCPG1;TRMT5;STK26;REEP3;ID2;CDO1;PFKP								SeSAME syndrome	35/200	0.161477	0.999995	1.22525	2.23411	INTU;SLC22A2;CTNND2;PTGER3;MPV17L;RASEF;ATP10B;SLC4A4;CYP3A5;RAP1GAP;PKHD1;ATXN3;CYSLTR1;SPTLC3;MCF2L;KYNU;TPPP;ZNF445;SPTBN1;CUBN;MTSS1L;WDR72;C12ORF50;WTIP;ATP1B1;SHISA9;TTLL7;PEX5L;GPRC5B;CLCN5;AAK1;WDPCP;CDH16;FRK;FSIP2								Schizencephaly	33/200	0.27371	0.999995	1.14049	1.47771	ZNF397;GPM6A;FOXG1;CTNND2;STMN2;NEDD4L;PHF21B;AGPAT4;CDH4;MAP2;BASP1;DNAJB5;SLITRK4;DPYSL3;ZIC1;SHOX;SLITRK5;CTNNA2;IGF2BP2;FEZF2;ZNF462;TCAF1;SEMA6A;AUTS2;ST8SIA2;POU3F3;RGMA;GAP43;TUBB2A;LHX2;NOVA1;ZBTB8B;ZNF532								Acromicric dysplasia	2022-03-07	0.0711043	0.642777	4.32608	11.4365	FBN2;SDC2;FBN1								Deficiency of interleukin-1 receptor antagonist	2022-07-20	0.0203139	0.321958	3.10847	12.112	IL1RN;NLRP12;MSC;CARD14;LPIN2;TLR4;MLN								ZXDC DEPLETION HUMAN GSE45417 CREEDSID GENE 3044 DOWN	67/316	0.00125032	0.0111696	1.56362	10.4518	CD86;CD83;ITGAM;MAML2;ITGB5;NCF2;MT1X;SLC7A11;ITGAL;IFIT3;FCAR;GJA1;RGS2;DUSP10;FTH1;PEBP4;DPYSL3;CCRL2;PSD3;UPP1;CYTIP;DUSP4;DUSP5;ANXA1;MREG;HMGCS1;CD300A;ARRDC3;EMP1;DCSTAMP;TBC1D2;CD109;CDC42EP3;PRR16;MT1H;ITGA6;TRIB1;RIN2;CHST2;SLC24A3;RGS13;C5AR1;MOSPD1;IL22RA2;RHOBTB2;SPP1;CCL2;SNX9;GPAT3;ABCA1;CADM1;FOXF1;CCL20;CRTAM;TDRD3;HS3ST2;MYO1E;LRCH1;MAFB;NR4A3;RGCC;SPRY2;VIM;IL7R;PIK3AP1;CPEB2;CNIH3									IRF1	1945-04-01	0.916052	0.999844	0.561711	0.0492522	AR;IRF8;ULK2;KPNA2							NFKB1	28/305	0.998752	0.999996	0.578613	0.000722693	HDAC2;ATP5J;BRCA1;PSEN1;HMGB1;ETS1;TIMM50;GRB14;TNFSF11;PLS3;SPTBN1;NCOA1;UNC5CL;NONO;CAD;LYZ;MPP6;ESR1;NCOR2;NFKBIA;AR;TUBB2B;IRAK1BP1;SFPQ;IL2RA;CTNNB1;IRF8;VIM							Subiculum, ventral part, pyramidal layer	66/301	0.000537913	0.00510435	1.63284	12.2917	N6AMT1;NRP1;WDSUB1;UBXN2B;CTNND2;PCSK5;SLC8A1;GIMAP8;PTPRG;NDST3;TRIM24;RSPO3;CLEC1B;COLGALT1;TLE4;TRPC4;TEX10;ATG10;ADAM10;DIO3;PTH2R;ZBTB33;NGF;TMEM150C;KCTD6;MMP16;GPD2;HAND1;MYADM;FETUB;DSCAML1;MMADHC;PDE9A;CAMK1G;RAI14;DSC3;L3MBTL3;GOSR1;AK4;AKAP1;NKAIN2;CYB5R1;MYCT1;PDE11A;LARP1;ZNF706;ST3GAL1;CPSF6;COLCA2;FN1;DAB2IP;CRIM1;FAM189A1;CABLES1;ABCA8;LHFPL1;FOSL2;POLE4;SLC4A7;LHX2;LPCAT3;UST;MDGA2;SSBP2;PIK3AP1;CNIH3								central lateral nucleus	58/300	0.0180775	0.163069	1.38899	5.57414	PCSK1;ATP8A1;GRPR;HNMT;CDH7;SDR16C5;ALCAM;SERP1;UBASH3B;NETO1;IDS;PHACTR1;CLEC1B;TRPC7;GPR37;ENTPD6;EBF1;TACR3;SORCS1;ITFG1;TRDN;ARL4A;ELF2;KIFC1;DOK5;PARD3;FAM76B;UTRN;TRIB2;SCG2;CDH18;DSC3;DLX2;LEPROT;PFKFB3;CLEC12A;SEMA3A;TULP4;ART5;GUCY2F;FSTL5;RNF213;ERBB4;PENK;TAC1;RIMKLB;LAIR1;ANKRD28;KCNIP1;NEGR1;PBX3;GAD2;MEIS2;FOSL2;ETAA1;DAB1;NMUR2;SSBP2							GTEX-R55D-1226-SM-48FE9 esophagus male 50-59 years	124/633	0.000504139	0.00674807	1.42179	10.7952	NCKAP1;CHRM3;TES;HPSE2;UBP1;GRPR;ANTXR2;CYSLTR1;RGS2;CNST;KIF5B;DPYSL3;ZNF846;INSC;HMCN1;WLS;PRIMA1;TNS1;EPM2A;CADPS2;SLC38A1;EPHA7;PAQR3;THOC2;FOXP1;CACNB2;EID3;DAAM1;IFT81;PARD3;SLC27A6;TTLL11;ROR2;ARHGEF26;STXBP4;MAOA;MAPKAP1;ZC4H2;CUL1;PIK3R1;FAM124A;CNTNAP3B;DHX35;NKX6-1;LONRF1;COL28A1;KLHL29;OSBPL5;FOXF1;PCDH20;LARP7;PBX1;NET1;MLLT10;DIAPH2;LRCH1;ZFAT;UST;ACO1;AMOTL1;BMPR1A;CNTNAP3;PYGB;NRP2;KDM5D;BNC2;MTCL1;GADL1;ARRB1;HIF3A;AFF3;GLI2;MAP1LC3C;RSPO3;PRKG2;CNGA3;C3ORF58;PCMTD1;ABCC4;TCF12;MAMDC2;AXIN2;RGMB;RGMA;GAL;ADRB3;PALLD;DMRTA1;KCNMA1;CHMP3;PLEKHO1;PDE5A;PPP1R12C;PDZRN4;CDH19;SEC23A;HLF;RGS13;SEMA3A;ATL2;PRUNE2;FGL2;USP12;ATP10A;SEMA3E;SAMHD1;HECTD2;NPY;SCN7A;PTCHD4;TAF9B;BCHE;GALNT2;COL22A1;PLCL1;PCDH7;NAA11;TMEM64;MEIS2;RSPH3;KITLG;MEIS1;ASB5;SSBP2							GTEX-S95S-0426-SM-4B64I esophagus male 60-69 years	80/464	0.0766988	0.999995	1.20633	3.09771	TTC25;DET1;ISCA1;CHIC1;MTRR;ZFAND4;FRMPD4;CPQ;SNX13;MYOM2;IFIT3;ELAVL2;SYNE1;IFIT2;PPP3CA;FSD1L;CCDC91;CDH2;NNT;ZNF407;FAM110B;PDE4B;WDR7;ZNF445;SEC62;RBM19;ACSL4;ACYP2;FNDC3A;ITFG1;THAP5;PIGK;RAPGEF1;WDPCP;TLR4;KIZ;MAPRE2;CHST2;FBN2;NBAS;GMPR;AKAP7;LIN7A;NREP;SPATA5;ACTR3B;SNX4;PDE11A;SLITRK4;HSF2;ANKRD10;SARAF;ATP6V1C1;KCNJ3;ZBTB18;PCDH9;PCGF5;HTR1F;CNBP;PLCL2;RMDN2;MARCH8;HELZ;PARVB;FBXO33;ESR1;COPRS;TNRC6C;QDPR;POLE4;GALC;NIN;SCCPDH;CCPG1;KBTBD2;NBR1;CCDC170;AQP11;CDC42SE2;SPSB4
ATP12A																Gastro-esophageal reflux disease with esophagitis	1932-11-01	0.00462607	0.179086	3.02657	16.271	GHR;KCNH2;IL1RN;IL6;CXCR1;APC;DAPK1;IGFBP3;ATP12A;ESR1;DKK1																				pro-Natural Killer Cell (pro-NK cell):Peripheral Blood	23/100	0.0187038	0.0896759	1.72726	6.87279	CD300A;GZMA;FGL2;PRF1;AOAH;IQGAP2;LYZ;ITGAL;GIMAP7;TSPAN32;ASGR2;NFKBIA;CD2;GZMK;RGS2;MAF;IFNG;RASGEF1B;ID2;SARAF;IRF8;CCR5;CYTIP																																CD56-dim Natural Killer 3 CL0000939	2022-02-10	0.447798	0.554841	1.4412	1.15788	KLRF1;KLRD1										TAK1 activates NFkB by phosphorylation and activation of IKKs complex Homo sapiens R-HSA-445989	2022-06-26	0.176193	0.999979	1.73057	3.00456	NFKBIA;APP;RIPK2;NOD1;HMGB1;MAP3K7							p38 MAPK Signaling Pathway WP400	1934-06-01	0.388759	0.972414	1.23554	1.16733	TGFB2;DAXX;MYC;PLA2G4A;MAP3K7;MAP3K5							Steroid biosynthesis	2022-02-20	0.817906	0.999995	0.640158	0.128677	SC5D;DHCR24						Gap junction trafficking and regulation	2022-07-30	0.144229	0.872445	1.75593	3.40011	GJA1;DAB2;GJD4;GJD3;GJA5;GJB5;GJA8						Amnestic disorder	1939-09-01	0.111983	0.693182	1.73131	3.79054	BCHE;HTR7;RTP1;CHL1;HTR1F;BDNF;HTR1A;PSEN1;SPSB4							cachexia MP:0005150	24/103	0.0141848	0.272751	1.75712	7.47755	WWOX;LAMA2;NCOA3;DNAJC11;PLG;CTSV;SLC4A4;GALC;MRPL3;TWSG1;EDNRB;ATXN1;DAB1;CUX1;INPP5D;FSHR;IL2RA;IFIT1B;SLC19A3;CNTN1;ALPL;CTSF;RAG2;PPARGC1A								Leukodystrophy (HP:0002415)	1938-08-01	0.190333	0.997574	1.53842	2.55221	EDNRB;PLP1;PEX1;SAMHD1;NDUFV2;FAM126A;TUBB4A;LMNB1								GTEx Stomach 20-29 vs 50-59 Up	28/250	0.959209	0.999995	0.724332	0.0301659	FOXA1;MOGAT1;REG1B;ABCB5;HNF4G;CXCL17;TMPRSS2;PIK3C2G;TFCP2L1;CYP3A5;ABCC12;RAP1GAP;PKHD1;ARHGAP40;FAM3B;OTX1;EPS8L3;BCL2L14;SPINK1;ANXA10;ETNPPL;CAPN13;FXYD4;MT1H;SLC26A9;COL6A5;PNLIP;FBP2								psoriasis DOID-8893 human GSE52471 sample 690	51/303	0.175484	0.671876	1.16937	2.03494	RTP4;STEAP4;CALML5;SLC7A11;ABCA12;CXCL13;ATP12A;IFIT3;PNP;SPTLC2;MYC;KYNU;ZC3H12A;NAMPT;FLVCR2;C21ORF91;UPP1;EPHB2;HERC6;EPHA4;ARG1;SLC6A14;MMP12;SLC7A5;CARHSP1;SRSF6;DEFB4A;TRIB2;HS3ST3A1;PTGER3;TYRP1;ATP10B;ALOX12B;LRP8;LILRA4;FUT3;EIF4EBP1;CCL2;RPRD1A;MCL1;CCL20;GZMA;MX1;IFI44;NETO2;NMI;LYZ;MYO1E;ETNK1;XAF1;CDK5R1								anemia DOID-2355 human GSE4619 sample 793	51/294	0.123355	0.470911	1.21333	2.53911	TOP2A;CD83;CD81;SCHIP1;HMGB1;CHD1;AKAP12;SEPT9;HINT1;LAPTM4A;RGS2;CA2;FTH1;MYB;STMN1;FAM19A2;DHX15;PDE4B;KPNA2;ANXA1;MME;ARRDC3;EBF1;DNTT;RPS3A;SLC7A5;PSMA6;PAPD7;MAPRE1;SRSF6;ANKRD36B;PFKFB3;CHSY1;BTBD3;SARAF;SLC38A2;SMAD1;PCDH9;CCL20;CBX3;LYZ;NR4A2;MAFB;NR4A3;ID2;TRMT5;TCF4;EIF3E;VIM;PIK3AP1;LGMN								Split hand/foot malformation X-linked	35/200	0.161477	0.999995	1.22525	2.23411	TOP2A;BEX3;DLX2;HDAC2;RNF219;NREP;HMGB1;FNBP1L;SYNCRIP;HPF1;HSF2;STMN1;NUF2;SMARCAD1;PLS3;KIF21A;BUB1;RFC3;RRM1;CXADR;ACTL6A;SOX11;VRK1;NAP1L1;THOC2;PTBP2;U2SURP;SGO1;MAPK10;CENPE;TUBB2B;TUBB2A;UBE2V2;KIF20B;MAD2L1								Taurodontism	33/200	0.27371	0.999995	1.14049	1.47771	APP;ITGB5;COL12A1;NTN4;THY1;THBS2;CTGF;ADAMTS2;SH3PXD2A;ADAMTS1;PXDC1;RHBDF1;SEPT11;GALNT5;BDNF;IGFBP3;MMP2;FN1;CRIM1;RGMB;SULF1;PODN;NGF;TWSG1;CCDC80;COL4A2;COL5A2;CDH11;VIM;MXRA5;KCNK2;VGLL3;FBN1								Fraser like syndrome	2022-03-07	0.0711043	0.642777	4.32608	11.4365	GRIP1;PRNP;ARL6								Cicatricial pemphigoid	29/134	0.0206526	0.321958	1.59772	6.19901	CD86;PTGER4;IL1RN;C5AR1;PTGER3;CTGF;SOX2;TRPM2;BOLL;PNP;CA2;MYC;NPY;AGA;MSC;CCR5;TGFB2;NGF;GALC;DAP;COL4A2;APC;SCD;NCL;DSG1;ANG;TLR5;DSC1;ABCG2								NCOA1 KD HUMAN GSE28645 CREEDSID GENE 888 UP	80/390	0.00125058	0.0111696	1.50094	10.0325	RTP4;RIPOR2;NCF2;CXCL17;SECTM1;MT1X;VLDLR;SLC7A11;CLDN1;IFIT3;IFIT2;SCPEP1;GJA1;CTSO;RGS2;CCND2;CDK20;GRB10;RSPO3;SOX9;HERC6;IL15RA;EDN1;SPINK1;MUCL1;DAPK1;IL15;ANXA10;SERPINB8;CEACAM1;MMP13;STIM2;IFNE;PLSCR4;CDC42EP3;ANG;SLC18B1;TLR3;GPM6A;SP100;ATP10D;NTN4;GMPR;TGFA;ZC3HAV1;PPM1K;LRP2;PIK3R1;SAMHD1;PLAC8;KCNV1;RNF213;MAP2;PODXL;PLXNA2;ST8SIA4;GPR158;GBP4;LRRN3;SYT1;CCL20;RARRES3;GZMA;TFPI2;MX1;IFI44;PLEKHA7;LRP1B;IL6;SELL;NFE2L3;GNB4;SPATS2L;SPRY2;XAF1;PIK3AP1;IL7R;OTUD1;RBM43;SLC28A3									TP53	81/628	0.922817	0.999844	0.849352	0.068224	TOP2A;DYRK2;KDM1A;MAGEB18;EHMT1;BRCA1;HMGB1;USP39;BACH1;ETS1;PNP;CASP8;PPP2R1A;MYC;TMSB4X;PBK;FBXO4;TRIM24;TIMP3;ANKRD2;KPNA2;SOX4;CSNK1G3;DAXX;SNRPN;PRKCB;DAPK1;ANXA3;IGFBP3;NCOA3;ACTL6A;PRMT3;DYRK1A;MSL2;VRK1;ANK2;VRK2;CSNK1E;YWHAZ;WDR33;MSH6;AR;ACTA1;XRN1;NCL;ANG;EPHA3;HDAC2;VCP;ZNF24;PPP2CA;NUAK1;ERBB4;TP53BP2;MAGEC2;TAF9B;PPARGC1A;TOE1;BARD1;SMAD2;WWOX;SMAD1;NPM1;TFAP2C;TXNRD1;SIAH1;DAB2IP;CABLES1;DHCR24;NAP1L1;EIF2S2;ESR1;LRPPRC;GADD45G;NFKBIA;MAPK10;CDK8;RYBP;STK17A;CCNG1;BAX							TBP	11/154	0.998828	0.999996	0.441276	0.00051765	NCOA1;AR;CITED2;MYC;NCOA3;TCF12;CTNNB1;HMGB1;POU3F2;SMARCA2;ESR1							Thalamus, sensory-motor cortex related	66/301	0.000537913	0.00510435	1.63284	12.2917	GBE1;IRS2;TFCP2L1;RORB;ADARB2;GRM1;SPTLC2;LRRTM1;FAM110B;FAM19A4;AGFG1;SH3D19;IAH1;SEMA6A;ANAPC7;F2R;REV1;ATP11C;ACSL3;ZDHHC14;TMEM131;INPP4B;CACNB2;TNNT1;RAB37;PALLD;FEZ2;ELMO1;PKP2;LANCL3;RHOU;FAR2;TLN2;IL9R;BOD1L1;KCNA4;FIGN;TRPM2;ADAMTS15;OGFRL1;SLCO1B3;SPOCK3;SLITRK6;SOCS6;SASH1;GPR12;AUTS2;OSBPL5;GZMA;KCNIP4;NR2F1;FAM189A2;ZNF804A;PLEKHA7;ABHD12B;VANGL1;PDP1;KITLG;TSPAN14;MYO1B;ZFAT;NFE2L3;NUP35;OR6A2;AMOTL1;CNTN4								dorsolateral TG part of the periaqueductal gray	58/300	0.0180775	0.163069	1.38899	5.57414	SPAG16;CSF3;RASL11B;NPY2R;PIK3C2G;ANTXR2;HK2;NFU1;SDR16C5;SERP1;BCL7C;FAM198B;GJA8;GGT1;STK32A;PPFIA2;ARG1;BTN1A1;DIO3;ACSL4;RNF144B;MMS22L;EMCN;FRG1;PRR16;MATN1;PKP2;DNASE2;MAML3;PPEF2;GUCY2C;NXPH2;CDCA7;IL20RB;RNF7;NKAIN2;GK5;NUAK1;GCNT2;BTLA;HIVEP3;EPS8L3;BUB1;RFTN2;SMAD2;ANGPT4;STARD13;CEP152;TDRD3;OTOL1;RPIA;TMEM114;AGBL1;KCNS2;TDGF1;OTC;FBN1;RBM44							GTEX-RUSQ-0326-SM-47JWS blood vessel male 50-59 years	140/728	0.000514134	0.00685043	1.39079	10.5325	IFITM3;NCKAP1;TES;THSD7B;MPG;PROS1;GALNT18;NPY2R;PLOD2;CTGF;NUDT4;RGS5;GJA1;ALCAM;EFEMP1;PNP;DPYSL3;PLS3;PXDC1;HMCN1;IL13RA2;TNS3;SOX4;CMKLR1;MAP3K5;TNS1;IGFBP3;F2R;ATP11C;FNDC3A;CHD1L;CPED1;TWSG1;CRISPLD1;COL4A2;DOK5;TRABD2B;XPR1;NUMBL;PKDCC;FICD;ARHGEF26;INSIG2;PCDH10;SEL1L;LTBP4;PLD5;AK4;MAN2A1;RNF217;ESD;IGFBP7;SNX9;HIVEP2;CDR2;MCL1;RPL39L;NUS1;ATP8B1;BDNF;STAC;TFPI2;FN1;CRIM1;IRF2BP2;HTR1B;ELL2;CP;MAN2B2;ID2;GNAQ;SCGB3A2;NOX4;STT3B;ZNF532;FERMT2;CD200;PHTF2;ITGB5;COL14A1;WDR41;VLDLR;PKD2;WISP2;PTPRG;TMEM47;GLIPR1;ADAMTS3;GNPNAT1;LRRFIP1;ZNF385D;EDIL3;LMCD1;DUSP1;PAWR;SHROOM3;EMP2;CTPS1;FOXL1;ADRA2C;NGF;DNAJC3;BACE2;ANO1;PLSCR4;WAC;COL21A1;C9ORF3;SEC23A;SLC24A3;PRUNE2;ATP10D;FGL2;CSTF2T;ATP10A;AKAP6;THBS2;NT5E;IGFBPL1;MTHFD1L;CHSY1;NHS;CTNNA1;CCL2;CHSY3;BEND5;PCGF5;GALNT2;PLXDC2;WTIP;SULF1;MERTK;HS3ST2;MYO1D;SMOC2;MYO1E;SPCS3;CDO1;RAMP1;PFKP							GTEX-QCQG-0526-SM-48U2A stomach female 50-59 years	58/327	0.0776733	0.999995	1.24757	3.18784	CNTNAP3;DDX3Y;SH3GL3;CSF3;CALML5;SCHIP1;CASP14;IDS;SIRPA;ANKRD2;ZNF385D;UTY;GPR135;KCND2;SLC6A15;PAQR3;ANO3;TRDN;ACTA1;CLIP1;NAV3;TTLL11;ZNF114;DSC1;PPEF2;XPR1;CAMK1G;THBS4;RGPD3;OGFRL1;MOBP;SLITRK4;PENK;UBTD1;SPOCK1;XIRP2;HIVEP2;TAF9B;LRRC4C;TAC1;LONRF1;CSMD1;MFAP3L;GSDMC;LRRN3;ARPP21;HBG2;HTR1F;RAB39A;C7ORF25;NAP1L1;ATP2B2;QKI;ABHD12B;IL6;PPP2R2C;NOX4;ASB5
ATP1B1																Borderline Personality Disorder	27/110	0.00469379	0.180881	1.88297	10.0956	NPSR1;TPH2;GABRB2;HDAC2;NRN1;INTU;TENM4;MAOA;HTR2C;GRIK2;NPAS3;ERBB4;TAC1;DISC1;CMKLR1;PRIMA1;EYA1;BDNF;F2R;HTR1A;ZNF804A;HTR1B;GAD2;ETNPPL;PDE10A;SST;SERINC5																				Alveolar Epithelial Progenitor cell:Lung	22/95	0.019598	0.093536	1.7425	6.85209	BCAR3;RHBDF1;ITGB5;CAV2;IGFBP3;COL12A1;NTN4;CRIM1;EMP1;PLOD2;NR2F2;CLDN1;RND3;KIAA1217;EFEMP1;PLSCR4;ADGRG6;PLS3;SPATS2L;PXDC1;SNX7;SH3D19																																CD8+ Central Memory T 2 CL0000909	2022-02-10	0.447798	0.554841	1.4412	1.15788	INPP4B;IL7R										Activation of Matrix Metalloproteinases Homo sapiens R-HSA-1592389	1932-07-01	0.184773	0.999979	1.61527	2.72759	MMP13;MMP16;MMP2;MMP17;PLG;CTSV;KLKB1							ncRNAs involved in Wnt signaling in hepatocellular carcinoma WP4336	14/86	0.392714	0.972414	1.12128	1.04803	CSNK2A3;CSNK1E;SENP2;WNT16;DKK1;CXXC4;DKK2;FRAT2;CCND2;SFRP2;APC;MYC;CTNNB1;ROR2							Small cell lung cancer	1992-11-01	0.81816	0.999995	0.781901	0.156926	NFKBIA;COL4A2;LAMA2;MYC;FN1;XIAP;BAX;ITGA6;PIK3R1;FHIT;GADD45G						Glutamate binding and activation of AMPA receptors and synaptic plasticity	2022-07-30	0.144229	0.872445	1.75593	3.40011	GRIA1;GRIA2;GRIP1;CAMK2D;PRKCB;CACNG3;GRIA3						Frontotemporal dementia	1939-09-01	0.111983	0.693182	1.73131	3.79054	VCP;ADAMTS2;POLDIP3;SEMA3A;TRA2B;PSEN2;WDR41;PSEN1;GLI3							abnormal cerebellum morphology MP:0000849	23/98	0.0148113	0.27347	1.77352	7.47073	NCOA1;CADPS2;PRNP;GRID2;KCNJ6;SKOR2;EN1;SOX11;ATP2B2;VLDLR;GLI3;CCND2;DAB1;CNTN1;PLP1;POMK;CA8;AGA;CTNNA2;VIM;PPARGC1A;LPIN2;CDK5R1								Dry skin (HP:0000958)	18/98	0.192601	0.997574	1.29863	2.13902	ABCA1;OFD1;CASR;ALOX12B;TRH;ABCA12;CLDN1;CTGF;SOX2;TRPM1;FIG4;ERCC4;POT1;CCR6;RAG2;IL7R;KIAA0319L;ADA								GTEx BloodVessel 20-29 vs 60-69 Down	28/250	0.959209	0.999995	0.724332	0.0301659	SH3GL3;TES;PNCK;REG1B;ADRA1D;REG3G;TRHDE;RXFP2;ADAMTS15;MAP1LC3C;SOHLH2;PROK1;PRIMA1;IRX1;FOXD1;SCARA5;PRKCB;KCNB2;TMEM61;LSAMP;POU4F1;ENOX1;GREM2;CTH;GAS1;MDGA2;OTC;SPSB4								Squamous cell carcinoma of lung C0149782 human GSE3268 sample 441	45/265	0.176177	0.671876	1.18169	2.05172	TOP2A;SERPINE2;GMPS;SLC2A1;RNF7;CXCL13;THBS2;CXCL14;MRPL3;CST1;UPK1B;PRDX4;CALB1;MAGEA1;SPP1;EIF4EBP1;SPOCK1;IGF2BP2;KPNA2;MAGEA11;RPL39L;GSTM3;NTRK2;RRM1;IGFBP3;ACTL6A;H2BFS;SULF1;CP;ZWINT;MMP12;SLC7A5;UCK2;SLC6A8;TMEM158;GJB5;COL5A2;SDC1;RAB38;ITGA6;MXRA5;CHST2;TSPYL5;MAD2L1;DSC3								hepatocellular carcinoma DOID-684 human GSE49515 sample 554	47/269	0.123481	0.470911	1.22378	2.55975	CNTNAP2;DOCK4;PFKFB3;C5AR1;KCNA4;XPC;LRRC70;CSF2RB;PTPRK;CHD2;RGS2;SCML1;RAB20;BASP1;CFL2;TRA2B;NAMPT;CD300LB;PDE4B;PHACTR1;FAM3C;SOX4;CCZ1B;PCDH9;DUSP1;CNTN6;ARRDC3;EBF1;EMP1;LYZ;ATP1B1;ERMN;GADD45G;FOSL2;CPED1;NR4A2;PCP4;RGCC;ELF2;IFNG;ZNF836;GPR160;RHOU;RPL22L1;EZR;KBTBD8;OTUD1								46 XX testicular disorder of sex development	34/200	0.213076	0.999995	1.1826	1.82843	SLC47A1;PROS1;CFI;TPTE;HS6ST1;ISM2;ASGR1;ASGR2;TUBA3C;ZMYM3;CYP11A1;FAM198B;TRIM24;FLVCR2;CCDC180;IGF2BP2;APOB;MAP3K5;ABCA1;SMLR1;SERPIND1;IDH1;EPHX1;ACSL4;DHCR24;SMARCA1;MERTK;FOSL2;TGFBR3;GALC;FSHR;CACHD1;RHOU;MGARP								Tay Sachs disease	33/200	0.27371	0.999995	1.14049	1.47771	CD86;NCF2;UNC93B1;C5AR1;USP12;CAPG;TRPM2;SCPEP1;OGFRL1;RAB20;FTH1;CCRL2;CYP1B1;FLVCR2;SIRPA;MFSD1;CCR5;MSC;TNS3;ATG7;CMKLR1;MSR1;NEK6;RNASE1;HS3ST2;DCSTAMP;DAB2;TBC1D2;RAPGEF1;PLEKHO1;PIK3AP1;TLR4;LGMN								Geleophysic dwarfism	2022-03-07	0.0711043	0.642777	4.32608	11.4365	FBN2;SDC2;FBN1								Glycogen storage disease type 7	23/101	0.0209288	0.321958	1.70501	6.59265	EPM2A;OFD1;CDA;APP;GBE1;CAD;PHKA1;STAM;NMI;PYGL;PGD;PKD2;PKHD1;GALC;SCD;PIP;SMPD1;CTNNB1;DMD;APOB;ATG7;PFKM;PGM1								HSF1 KD HUMAN GSE3697 CREEDSID GENE 782 DOWN	78/379	0.0012965	0.011527	1.50693	10.0182	TOP2A;SPAG16;PCSK1;CD83;GOLIM4;PITPNC1;WISP2;TMEM47;RIMS1;EPB41L4A;DEPTOR;ADAMTS3;ENSA;PDE4B;BBX;CYP1B1;SLC16A7;MAN1A1;PDE8B;TNS3;STK32B;EPHA7;KLF13;PRKCB;ENTPD6;PLA2G4A;ACYP2;ACSL3;TGFBR3;CLIP1;GAREM1;PAPPA;PLSCR4;CDH11;ANOS1;ROR2;SMPDL3A;WDR25;SLC47A1;HPGD;SDC2;PRUNE2;SEL1L;XPC;IQGAP2;PLAC8;PNMA1;PALMD;MAN2A1;SC5D;CCL2;AGA;PPARGC1A;ST3GAL1;KIAA0319L;GPM6B;SASH1;FARP1;FOXF1;GFPT2;PLCL1;TFPI2;EPHX1;NR2F1;SORBS2;HELZ;SORL1;ETNPPL;NFKBIA;NELL2;KITLG;DAB2;RGCC;CPS1;ID2;TTC30A;SSBP2;FGF12									SIN3B	1955-05-01	0.924678	0.999844	0.575644	0.0450786	AR;HDAC2;SMARCA2;ESR1;PBX1							ATG12	12/165	0.99898	0.999996	0.449815	0.000458955	OTUD4;ATG3;DDX6;NRP1;ATG16L1;RPS29;DDI1;ATG10;EIF3E;FADD;ATG7;LMNB1							Ventral posterior complex of the thalamus	66/301	0.000537913	0.00510435	1.63284	12.2917	GBE1;IRS2;TFCP2L1;RORB;ADARB2;GRM1;AKAP10;LAPTM4A;SPTLC2;LRRTM1;FAM110B;FAM19A4;AGFG1;SH3D19;IAH1;SEMA6A;USP44;F2R;VASH2;ATP11C;ACSL3;TMEM131;INPP4B;CACNB2;TNNT1;RAB37;PALLD;FEZ2;ELMO1;LANCL3;RHOU;FAR2;TLN2;BOD1L1;FIGN;ADCY8;TRPM2;ADAMTS15;OGFRL1;SLCO1B3;SLITRK6;SOCS6;SASH1;CLASP2;GPR12;OSBPL5;PCDH9;GZMA;KCNIP4;NR2F1;FAM189A2;CRIM1;ZNF804A;MPP6;PLEKHA7;ABHD12B;VANGL1;PDP1;KITLG;TSPAN14;MYO1B;VWC2;NFE2L3;OR6A2;AMOTL1;CNTN4								intermediate stratum of JcPV	58/300	0.0180775	0.163069	1.38899	5.57414	SPAG16;CD86;BTG3;SLC44A3;CSF3;SPN;LAPTM4B;SDR16C5;BCL7C;SLC16A7;PRLHR;TRIM27;PPFIA2;IGFBP1;RFC3;ALG10;DKK1;KCTD6;AJAP1;LARS2;CLDN10;CCDC80;B3GNT7;DPPA2;PLSCR4;FRG1;TLR8;DNASE2;ALPK2;PADI1;GUCY2C;CLEC12A;SRBD1;RNF7;ADAMTS15;NUAK1;CPXCR1;LARP1;MTHFD1L;CXCR1;GCNT2;BTLA;CCL2;HIVEP3;NPHP4;CDH26;CEP152;NEK7;PCDH8;LHFPL1;FOSL2;MYO1E;NR4A3;IL7;QPCT;TMEM117;SPRY1;TDGF1							GTEX-S3XE-1826-SM-3K2B4 blood vessel male 50-59 years	147/770	0.000522985	0.00693668	1.37878	10.418	RERGL;NCKAP1;TES;PCDH11Y;MPG;PCDH11X;UBP1;ISM1;RXFP2;NUDT4;RGS5;EFR3A;IPO8;ALCAM;KIF5B;FAM174A;GJA5;PLS3;PXDC1;CMKLR1;TNS1;SOX5;UNC13B;MBNL1;IGFBP3;F2R;DYRK1A;CSNK1E;FNDC3A;TWSG1;COL4A2;PRR16;TRABD2B;MMADHC;XPR1;SLC22A3;MTMR2;ENY2;INSIG2;PLD5;TMTC1;RHOBTB2;PDGFC;ESD;TASP1;SNX9;IGFBP7;RSU1;HIVEP2;SNX7;MPDZ;MCL1;RPL39L;NUS1;BDNF;PCDH20;NEK7;FN1;HTR1B;IRF2BP2;PRG4;FOXN3;ELL2;GULP1;FOSL2;NET1;NR4A2;SESTD1;ID2;REEP3;ID4;NOX4;CNTN4;SERINC3;ZNF532;FERMT2;BMPR1A;PHTF2;ITGB5;COL14A1;WDR41;TMEM181;PKD2;PTPRG;TMEM47;GLIPR1;ADAMTS1;HEY2;LRRFIP1;ZNF385D;EDIL3;LMCD1;ACTR3;RHBDF1;POU1F1;DUSP1;TRPC4;NCOA3;PAWR;KCNAB1;FOXL1;ARFGAP3;ADRA2C;SERPINB8;DNAJC3;ANO1;PPM1B;VAMP7;PALLD;IMPAD1;KCNMA1;WAC;PLEKHO1;MAPRE1;MAPRE2;SEC23A;SLC24A3;CAB39;ATP10D;PRUNE2;AMIGO2;USP12;ITLN1;ATP10A;RNF7;AKAP1;ADAM29;NT5E;HECTD2;CHSY3;PDLIM5;UGGT2;HDX;PCGF5;PLXDC2;WTIP;MERTK;SULF1;TBX18;MYO1D;POLE4;SLC4A7;MYO1E;SNX16;RAMP1;FRK;RBM44							GTEX-WQUQ-1426-SM-3MJFD heart male 60-69 years	323/2035	0.0779595	0.999995	1.09813	2.80195	CHIC2;PANK3;TMEM183A;MTRR;TMEM200A;EIF4A3;HSF2BP;BACH1;ALCAM;GOLGA5;HENMT1;ZXDB;GPBP1;MYB;FAM19A2;FBXO4;TRIM27;SEC62;FBXO7;SEPHS2;AGFG1;ATG3;DDX18;TYW5;DAPK1;ARRDC3;WDR75;RFX3;ACSL4;FNDC3A;GAPVD1;ZNF16;CTAGE5;XRN1;RRAGC;TTLL11;KIF20B;ZNF22;ZNF24;SNX4;SNX2;ZNF706;TP53BP2;STXBP5;DPH6;ATG7;ATP6V1C1;ZNF146;TOE1;BARD1;NUS1;CCZ1B;BCL11B;EDEM1;RAB39A;PRRC2C;PBX4;STAM;SMARCA2;ALOX15B;TNFSF4;GJB5;HNRNPD;ANP32E;SDC1;MPHOSPH10;LRRN1;AVL9;CDC42SE2;PHF3;LIN54;USPL1;SLC35F2;ZFAND2A;WDR41;NKAP;SNX13;SLC7A11;OSBPL11;MED15;CLINT1;PPP3CA;MED13;SIPA1L1;SPTLC1;C16ORF72;SERP1;SPTLC2;ZMYM4;FLVCR1;GNPNAT1;RIOK2;SEC61B;CCR6;ENOPH1;JAK1;NCOA1;CDV3;CNOT6L;TCF12;SLC39A10;ELOVL6;TERF1;CCSAP;SERPINB8;NAALADL2;GCFC2;TUBB2B;RAP2B;VAMP7;PSMA1;INCENP;KIFC1;NFX1;MTF1;KCNMA1;MATN1;PELI1;WAC;PABPC3;MAPRE1;CACUL1;RAB7A;ARF6;WDR25;CAB39;PRUNE2;WDR20;XIAP;CAPG;HSD17B6;SPTY2D1;PAPSS1;RGPD3;PPP2CA;EXOSC6;PGRMC1;PAK1;FAM172A;STX6;ZNF107;AGA;TAF9B;METTL8;METTL9;RPRM;NPM1;CENPW;CD72;PCGF5;MBD2;YIPF5;C1GALT1;FAM189A1;DHRS2;MPP6;FIG4;PDP2;RYBP;ETNK1;RPL22L1;COPG1;CRLF3;C11ORF58;MAD2L1;ALG1L;ZFAND3;FBXO28;BZW1;FBL;IPO8;SESN3;BASP1;RNF19A;OSTF1;ZNF445;GGT1;MAP3K7;RGS9;ZNF565;STK32B;ANKRD13A;NUDT12;CD177;TLE4;RAB2A;ZNF561;RALBP1;IPMK;CASK;CDKAL1;VRK1;RPSA;CHD1L;ZBTB33;MSH6;ADAM17;GPD2;NCL;TBC1D23;GRIA1;DDX6;ZCCHC6;PFKFB3;INSIG2;YTHDC1;TNKS;BOD1L1;SEL1L;GMPS;PSEN1;TRHDE;ARHGAP20;MAN2A1;SMYD3;LONRF1;ALG1L2;ANKRD28;AKIRIN2;KLHDC4;NUP155;SMURF2;API5;CBX3;NEK6;NONO;CRTAM;CNOT10;TRAPPC8;HELZ;ARPC5;EIF2S2;TOR1B;FBXO33;AZIN1;DIAPH2;ARPC2;ARPC3;GNAQ;CNOT2;NABP1;IL7R;CNIH3;BRWD3;SERINC5;RBM25;CBWD6;USP32;HMGB1;NXT2;CHD2;USP39;CHD1;LMNB1;MRPL3;DUSP10;SNAPC3;PDE4B;TLK1;MFSD1;C21ORF91;WDR7;C3ORF58;ACTR3;ABCC4;HMGCS1;MSL2;ARFGAP3;DCK;YWHAZ;TSN;DNAJC3;NT5C3A;GREM2;HPDL;PPM1B;SFPQ;LMBRD1;IMPAD1;NUP50;MYO3A;BMP2K;LCOR;NAA35;NAF1;PIK3C3;BCAT1;LCORL;MCTP2;MCPH1;PRPS2;HDAC2;SLC24A3;SFSWAP;SRBD1;RAP1GDS1;GOSR1;NT5C2;POLD3;OGFRL1;TRA2B;MAPK6;ADSS;BUB1;SEC23B;SMNDC1;ARFGEF1;MMAA;GALNT3;KRR1;KCNIP4;CMTM6;OXR1;GALC;SCD;CTH;NEURL1;RAB18;EIF3H;EIF3E;BUD13;TRIM33;RBM43
ATP23																Precursor Cell Lymphoblastic Leukemia Lymphoma	115/618	0.00474717	0.182111	1.33058	7.11888	CD86;CSF3;IL1RN;MTRR;PRDM9;CSF1;MPG;PRF1;F13A1;CBLB;CTGF;HPGDS;PNP;MYC;ANPEP;STMN1;MYB;GRB10;CYP1B1;NUDT15;SOX4;ANKS1B;WLS;AGFG1;KCNH2;CASR;CXADR;FBXW7;EBF1;SOX11;ATP11A;MTAP;TBL1XR1;EPHA3;ABCG2;VCP;GYPC;PCDH10;CD1D;EFNA5;FHIT;KLRK1;IGFBP7;ST8SIA6;TAC1;MCL1;TMEM132D;GSDMB;BCL11B;AUTS2;BCL11A;IDH1;EPHX1;IDH2;A2ML1;PBX4;SMARCA1;PBX1;MLLT10;TLX3;NAT2;IL7;TLX1;NFE2L3;ID4;IL7R;ADA;TOP2A;NRP1;PYGL;HMGB1;AFF3;GLI3;PIK3CG;CASP8;MECOM;CASP10;TMSB4X;JAK1;MBL2;ABCC4;MME;IL15;MMP2;TACR1;SPIDR;ETV6;SLC7A5;CEACAM1;IFNG;CDH11;CD47;DDC;HLF;CLEC12A;NT5C2;CYP3A5;SPP1;CCL2;SLIT2;PDLIM5;BUB1;RUNX1T1;NPM1;CD70;MERTK;LBX1;MOS;MEIS1;IL2RA;BAX;BLID;SSBP2;TRIM33;CRLF2																				Mast cell:Kidney	24/106	0.0199116	0.0946024	1.69253	6.62872	ABCA1;CPM;CSF1;HPGD;RGS13;GMPR;ACSL4;CAPG;PRDX6;TMEM174;NFKBIA;ADCYAP1;BACE2;HPGDS;LAPTM4A;PAK1;DHRS9;ALOX5;LGALS12;MAGEB2;VWC2;TIMP3;SMYD3;STXBP6																																CD8+ Central Memory T 3 CL0000909	2022-02-10	0.447798	0.554841	1.4412	1.15788	KLRD1;IL7R										The citric acid (TCA) cycle and respiratory electron transport Homo sapiens R-HSA-1428517	27/153	0.185906	0.999979	1.23723	2.08165	FH;COX16;ATP5J;ATP5G3;PDHB;COX5B;COX7C;NNT;COX11;UQCRFS1;NDUFV2;PDK1;SLC16A1;NDUFA4;IDH2;ACAD9;NDUFC2;COX6C;LRPPRC;PDP1;PDP2;SUCLA2;NDUFAF7;SUCLG2;SUCLG1;UQCRC2;SLC25A14							Benzo(a)pyrene metabolism WP696	2022-02-09	0.39308	0.972414	1.64718	1.53805	EPHX1;CYP1B1							Th1 and Th2 cell differentiation	1992-11-01	0.81816	0.999995	0.781901	0.156926	MAPK10;NFKBIA;PPP3CA;MAF;MAML2;IFNG;IL2RA;PRKCQ;MAML3;JAK1;DLL3						Inactivation of GSK3 by Akt causes accumulation of beta-catenin in alveolar macrophages	2022-07-30	0.144229	0.872445	1.75593	3.40011	PPP2CA;GJA1;APC;CTNNB1;PIK3R1;DKK1;DKK2						Obstructive sleep apnea	2022-06-23	0.112602	0.693182	2.03632	4.44711	AHI1;IL6;MMD;CENPJ;MGARP;ARID1B							increased circulating sodium level MP:0005633	23/98	0.0148113	0.27347	1.77352	7.47073	DUSP4;TENM4;HTR1F;CACNA2D3;ITLN1;NEDD4L;GAD2;CTPS1;DNTT;SORBS2;BACH1;RXFP2;TMPRSS15;AJAP1;SLC8A3;GJD4;HTR7;BBS10;SESN3;HSF2;SLCO1B3;IRF8;GMNC								Wide mouth (HP:0000154)	16/86	0.195278	0.997574	1.31912	2.15456	OFD1;OCA2;SEC23A;SNRPN;NRXN1;EPHX1;LARP7;SOX11;ATP10A;ARID1B;SMARCA2;TMEM67;AP1S2;TCF4;ROR2;AGA								GTEx SalivaryGland 20-29 vs 30-39 Up	28/250	0.959209	0.999995	0.724332	0.0301659	RD3;ASAH2;SYCP1;RGSL1;NPY2R;MPV17L;KCNA4;ADCY8;ATP12A;RXFP2;ABCC12;NPAP1;SMR3B;DMBT1;PRB2;FAM3D;NXPH1;CYP2F1;CA10;KCNB2;NAA11;PTH2R;UNC5D;LYZ;GABRG3;PIP;CDH12;TMEM229A								Waldenstrom Macroglobulinemia UMLS CUI-C0024419 human GSE6691 sample 785	65/393	0.178611	0.678074	1.14537	1.97296	DDX3Y;KDM5D;NFU1;EFR3A;GOLGA5;SCP2;BASP1;MYB;MFSD1;SEPHS2;TNS3;PGM1;ACTR3;ANXA1;PDCD6IP;PRKCB;REV1;GOLPH3L;VRK1;RNASE3;DCK;PSMA6;ZNF91;SFPQ;DAD1;FRG1;GSAP;UQCRC2;CEACAM8;PRPS2;CAB39;INSIG2;ATP10D;FGL2;PLAC8;UGP2;ESD;GAR1;ZNF107;SLC38A2;ZBED5;ZNF146;NPM1;SMURF2;NDUFA4;GALNT2;IDH1;GALNT1;TXNL1;FAM46A;ZNF804A;ARPC5;NMI;LYZ;NAGK;SELL;ARPC3;TRMT5;STK26;CCNG1;NBR1;EIF3E;CRLF3;NIT2;C11ORF58								multiple sclerosis DOID-2377 human GSE23832 sample 746	46/263	0.124812	0.472857	1.22528	2.54975	DDX3Y;STEAP4;KDM5D;CLEC12A;PRF1;F13A1;KLHL13;ABCA13;SYNE1;CST1;KLRK1;SPP1;ST8SIA6;CTSF;UTY;SAMD3;EOMES;ZNF320;MSR1;GSDMB;APOBEC3F;TLE1;APOBEC3G;KRTAP5-7;STAC;ANXA3;USP9Y;GZMA;F2R;RNASE3;OLFM4;MTSS1;ZDHHC14;NCR1;TGFBR3;GZMK;ZNF90;CEACAM1;ZNF718;RNF125;DHRS9;KLRF1;KLRD1;CEACAM8;DSC1;LGMN								Acromesomelic dysplasia Maroteaux type	34/200	0.213076	0.999995	1.1826	1.82843	SLC47A1;GALNT15;DIRAS2;AQP7;DPT;WISP2;GHR;MOBP;PALMD;CYP11A1;FAM198B;SLC16A7;SPOCK1;CTSF;TPPP;SPTBN1;ANKS1B;CALN1;TNS1;GPR37;OPALIN;LSAMP;DHCR24;ABCA8;WTIP;TUBB4A;ERMN;TTLL7;QDPR;TGFBR3;PEX5L;GPRC5B;PLP1;ZBTB8B								Tricuspid atresia	33/200	0.27371	0.999995	1.14049	1.47771	FBN2;RYR2;MYOM1;IL1RN;NRP2;PFKFB3;LAMA2;CD81;COL12A1;ADAMTS2;ZC3H12A;FAM198B;PXDC1;SNX9;IGFBP7;MSC;PDLIM5;SASH1;TNS1;IL15RA;NEBL;NEK7;FN1;TECRL;TBX5;RNASE1;IL6;CCDC80;COL4A2;COL5A2;CDH11;ALPK2;VIM								Hereditary fructose intolerance	2022-03-07	0.0711043	0.642777	4.32608	11.4365	AGA;PFKM;FBP1								Mental retardation X-linked dysmorphism	27/123	0.0209356	0.321958	1.62674	6.28947	APP;FMR1;FOXG1;NTM;ARX;PCDH19;AFF2;SOX2;ATXN1;OPHN1;CA2;MYC;IDS;DMD;SRY;OFD1;MBNL1;BDNF;CASK;NR0B1;PGD;SLC6A8;GAL;SCD;PIP;IL1RAPL1;TCF4								ZFX KO MOUSE GSE7069 CREEDSID GENE 178 UP	47/206	0.00134749	0.0119262	1.71507	11.3358	SLC22A3;TES;HLF;CITED2;FNBP1L;GIMAP8;PIK3CG;PLAC8;LAPTM4B;GLIPR1;RGS2;BASP1;TMSB4X;STMN1;ST8SIA4;PBK;DNMT3B;JARID2;CYTIP;SOX4;MAP3K5;MCL1;ZBTB18;CMTM7;SMAD1;GAS2L3;ATP8B4;ANXA1;DUSP1;F2R;DNTT;ARID1B;PBX1;FOXP1;CLK1;NFKBIA;MEIS1;ARPC2;SELL;RPS29;CDC42EP3;MYADM;GNB4;RAB38;VIM;ADGRL4;FBP1									UPF1	1998-10-01	0.928749	0.999844	0.653785	0.0483258	DDX6;RHOXF2;SNRPN;XRN1;EIF4A3;FN1;NADSYN1;EIF2S2;ESR1;YWHAZ							MYC	51/498	0.998985	0.999996	0.651584	0.000661503	TOP2A;IRS4;BRCA1;FBL;SPTLC1;MYC;DHX15;SMARCAD1;EPC1;KPNA2;ZNF121;RFC3;FBXW7;ACTL6A;MSH6;RBL1;PSMA1;XRN1;NCL;PSME4;SUCLG1;HDAC2;MAPKAP1;CUL1;IQGAP2;TUBA3C;MTHFD1L;IGF2BP2;DMAP1;SLIT2;CDR2;SMAD2;TFAP2B;NONO;MOK;NAP1L1;NMI;SMARCA2;ESR1;LRPPRC;U2SURP;MAPK10;CDK8;GLUD2;MYO1B;PSMC4;SCD;UST;CTNNB1;EIF3E;NOL11							anteroventral part of alar thalamus	66/301	0.000537913	0.00510435	1.63284	12.2917	SEMA5A;TMEM41A;FAM69C;GBE1;TFCP2L1;RORB;ADARB2;GRM1;RIMS2;SPTLC2;BMPER;LRRTM1;FAM19A4;AGFG1;SH3D19;IAH1;SEMA6A;F2R;EN1;ATP11C;ACSL3;AXIN2;ADRA2B;ZDHHC14;INPP4B;DCSTAMP;CACNB2;TNNT1;RAB37;PKP2;LANCL3;RHOU;FAR2;TLN2;IL9R;SLC22A2;FIGN;ADAMTS15;ZFP14;SLCO1B3;SPOCK3;SLITRK6;HAS2;NXPH1;SOCS6;SASH1;KCNJ2;GABBR2;GPR12;GK;PCDH9;KCNIP4;FAM189A2;ZNF804A;DDHD1;MEX3C;PLEKHA7;ABHD12B;VANGL1;PDP1;TSPAN14;CACHD1;OR6A2;AMOTL1;CBLN4;CBLN2								intermediate stratum of r5BM	58/300	0.0180775	0.163069	1.38899	5.57414	NPFFR2;PCSK1;CITED2;SYCP1;PROS1;PSIP1;SLC7A11;ITGAL;HK2;EDNRB;ANPEP;CD200R1L;TIMP3;SMARCAD1;RGS9;STK32B;UNC13B;IZUMO3;MMD;SSTR1;AJAP1;SFPQ;SNTN;NUP50;CD47;FREM1;IL9R;HPGD;MAOA;GPR83;MALT1;ZFP14;ZMAT1;ZNF629;PRRG1;TAC1;SASH1;TFAP2B;TMEM86A;EYA1;PCDH20;PCDH8;NMI;SMARCA1;TMEM196;MGAT4C;CENPE;IRAK1BP1;DAB2;FXYD3;UST;ID4;GNB4;NUP35;FAM98A;RAB17;TMEM229A;ZBTB8B							GTEX-N7MS-0011-R6a-SM-2HMJ4 brain male 60-69 years	436/2569	0.000544734	0.00714797	1.20893	9.08535	SCOC;CHIC1;FRMPD4;WIPF3;GHITM;SLC4A3;ISM2;RXFP2;RNF112;ENDOV;HENMT1;ZC3H12B;NDST3;CDK20;ANKS1B;STARD4;RBFOX1;UNC13A;TRIQK;PRKCB;DAPK1;CACNA2D3;SOX11;GABRG2;GABRG1;LARS2;FAM133A;HECW1;TSPYL5;TTYH1;HHLA3;NEDD4L;ATXN7L3B;THY1;ABCB9;GRIN2A;AMZ2;ARPP21;CADM1;GPR12;CADM2;NETO2;GRIN2B;TMEM196;FAM135B;GLUD2;DCHS2;SERPINI2;ZNF138;GALNTL6;AVL9;GSTM5;GABRB3;ACHE;GABRB2;NRSN1;NPAP1;TRIM9;KIAA1147;CHL1;SPIN1;DLGAP2;ENOPH1;GPRASP2;GPR37;KCND2;OPALIN;SLC39A10;CCSAP;TMEFF2;TUBB2B;GPRC5B;TUBB2A;MMP17;RAPGEF1;LRRC3B;DSCAML1;CHST2;OCA2;WDR25;KCNA4;PAPSS1;FSTL5;CSMD3;TAF9B;CSMD1;GPR158;SERPIND1;KCNB2;SNCAIP;GLRA4;TUBB4A;FIG4;TMEM158;LPCAT4;PLP1;TMEM229A;FAM49A;C8ORF48;ATP8A1;TUSC3;CTNND2;FAM107A;DACH2;CDH8;RIMS2;RIMS1;CDH4;SESN3;GRB10;ZNF569;TLE4;RAB2A;SNRPN;ANKRD46;MAGI2;FBXO15;VRK1;CACNB2;OLFM3;TNIK;GRIA1;GRIA2;KHDRBS2;ARL6;RAP1GAP;NPAS3;RHOBTB2;MOBP;ZBBX;SMYD3;TPPP;LRRC4C;GRIA3;IMPG1;ALG1L2;TMEM132D;TMEM132B;HTR1B;BTBD9;FAM90A1;COPRS;NBEA;LHX2;AAK1;CNIH3;RNF187;TRIM71;CNTNAP2;CPO;CELF4;DUSP19;NENF;TRH;ADAMTS3;FSD1L;PRB2;PSD3;PHACTR1;WDR7;TRIM67;GRID2;PLA2G12A;KRTAP5-7;KCNAB1;TSN;SLCO1C1;NRG3;MYO3A;VSTM2A;ST6GALNAC5;SLC25A14;NLGN1;LUZP2;SEMA3A;TULP4;SEMA3E;CXXC4;CNNM1;PTPRZ1;SLITRK2;SLITRK1;SLITRK4;P2RY1;SLITRK5;SLC13A5;WASF3;KCNJ4;NLGN4Y;NTRK2;NLGN4X;PCDH9;KCNIP1;NDUFA4;PCDH8;KCNIP4;CABLES1;ENOX1;NELL2;PINK1;APC;SST;SYT10;ZNF611;KCNK1;MDGA2;CBLN4;APP;ISCA1;CPNE4;SYNPR;OPHN1;PPP2R1A;TUNAR;KIF21A;CALN1;EPHA7;EPHA6;ENTPD6;ANK2;INPP4A;CARHSP1;CCNY;KCTD16;GPM6A;PCDH10;FOXG1;ARX;PCDH15;ACTR3B;PCDH17;TRPM2;STRIP2;ZNF706;PGBD5;MAP2;TSPAN7;PENK;MAP7;SARAF;HIVEP2;ATP6V1C1;RAB11FIP4;LRRN3;BCL11B;BCL11A;PCDH20;ST8SIA2;NMBR;SMARCA2;IGFL4;LRRN1;CD200;SPAG16;ROBO2;PCSK2;PTPRT;CSRNP3;TENM3;TENM4;SLC35F3;FAM69C;DIRAS2;SLC7A14;GRIK2;RYR3;ROBO1;PPP3CA;HINT1;PCLO;SIPA1L1;IDS;NCOA1;RAB6C;PACRG;MMD;SFTPD;SORCS1;SYN3;SORCS3;AP3B2;ITFG1;ZDHHC15;AJAP1;PNMA6A;ANO3;RNF144A;MN1;RAP2A;PITPNM2;PABPC3;MAPRE2;VWA7;PNCK;MRPS30;PPP2CA;PGRMC1;SERTAD4;PNMA1;TCEAL2;NPY;GPC5;CTNNA2;TRAM1L1;LSAMP;GAD2;FAM189A1;MTSS1L;COX6C;LHFPL1;SVIP;ETNPPL;PDP1;KBTBD6;FKBP1C;CACHD1;TOMM7;APBA1;CDK5R1;RTL1;GALNT13;PCDH11Y;PCDH11X;NPY2R;OGDHL;AMOT;TATDN3;GRIP1;RGS9;PPFIA2;RGS7;KIRREL3;DSCAM;LMO3;SLC30A4;ZNF98;ACYP2;ATP1B1;SHISA9;POU3F2;PRLR;POU3F3;ERMN;PCP4;TMEM257;GPD2;UBE2V2;ELMO1;SCG2;ABCG2;BHLHB9;CACNA1B;KLHL13;TMEM241;TMEM242;TMEM121;ARHGAP20;DPP6;CALCR;COX11;RPRD1A;TAC1;ASIC2;BRINP3;CBX7;PRNP;OPN4;SYT1;SYT6;QDPR;RALYL;GNAQ;C16ORF45;FGF13;FGF12;DNAL1;TTC25;DOCK4;PSIP1;FBLL1;PPP1R9A;PITPNC1;GRM1;UPK1B;GRM4;CALB1;RASGEF1A;GRM7;LRRTM3;NETO1;RASGEF1B;LRRTM4;FAM86B2;LRRTM1;GRM8;PDE4B;POU1F1;DCC;SENP2;DCK;YWHAZ;GAP43;CDH12;CHMP3;PXYLP1;CAMK1G;RGS17;DDC;RAP1GDS1;DNAH9;FAM169A;AGPAT4;ADD2;DLL3;RAB40A;SV2C;IGFBPL1;ERBB4;SPOCK3;MVB12B;CLVS2;OPCML;EYA1;ZNF804A;NAP1L3;HS3ST5;ATP2B2;MEIS2;POLE4;MAPK10;PDE10A;PPP2R2C;NEURL1;LNX1;LPIN2;HCN1							GTEX-X8HC-0006-SM-46MV6 blood female 50-59 years	1144/7501	0.0781694	0.999995	1.0607	2.70358	SCOC;CHIC1;GHITM;ISM1;PREX2;ENDOV;SCP2;ZC3H12B;DPYSL3;FAM110B;GPBP1;BBX;VSTM5;WLS;SAMD11;TYW5;CSNK2A3;SETMAR;PHKA1;ZNF16;SLC5A6;LARS2;AR;EML6;SLC5A9;FEZ2;AGTR1;UQCRC2;MTMR2;HHLA3;IL20RA;RNF219;ZNF22;BAZ2B;THY1;ZNF24;ADAMTS16;ADAMTS15;LARP1;HMGXB4;PRKAR2A;PDGFC;RNF217;KCNMB2;PPARGC1A;C5ORF42;PPARGC1B;TOE1;ABCA1;GSTM3;NEBL;NR2F1;PBX3;LARP7;NR2F2;ABCA8;PBX1;MLLT10;FAM135B;UCK2;DCHS2;ZFAT;NOX4;NOX5;FAT4;AVL9;FERMT2;LGMN;SNX13;ZNF43;TDRP;JRKL;TFCP2L1;EFCAB7;EEA1;TMEM47;MED13;MECOM;MED10;SMPD1;EFCAB1;HEY2;ENOPH1;CGNL1;GPR37;TEX10;MAMDC2;ACTL6A;EMP1;EMP2;NSUN6;TMC7;TMEM42;ZNF57;F3;PSMA6;TMEFF2;GPRC5B;MMP16;PLSCR4;PIGK;POT1;ERGIC2;LYPLAL1;FH;SPESP1;ATL2;ZNF66;CENPC;TMEM67;HAS2;DMD;ZSWIM5;CSMD1;ZNF462;GOLM1;AADAT;COL22A1;DAB2IP;TMEM61;TMEM64;VWA3B;WTIP;TTLL7;SNX19;SNX16;PSMC4;CENPJ;TTC30A;GOPC;FRK;C11ORF58;HDDC2;ALDH1L1;ZNF691;RASL11B;FBXO28;MPV17L;GOLIM4;ZC3HAV1L;PLOD2;SAYSD1;CTGF;LAPTM4B;EFEMP1;ZNF208;PABPC4L;NUDT15;ZNF445;MAP3K7;MAP3K4;NUDT12;EPM2A;CDKL3;ZNF682;ANAPC7;FBXW7;ATP11C;ZBTB33;MSH6;TPST1;SLC27A6;ZNF436;SRSF6;TRABD2B;ZNF431;CHODL;ZNF670;INO80D;KHDRBS3;KCNE4;ARL6;GLIS3;DPT;GPR83;LIN7C;SPATA6;NPAS3;SAV1;ATXN3;ZKSCAN7;CNTNAP3B;DSEL;ZKSCAN2;ZNF426;SOCS6;SLC38A2;GRIA3;BCL2L14;IP6K2;COL28A1;API5;BDNF;GFPT2;GOT2;TFPI2;HTR1B;QKI;FAM90A1;FBXO31;PTPRD;UST;FGFR1OP;ACO1;NIT2;BCAR3;ITGB5;MTCL1;SCHIP1;NENF;TSPAN12;BICD1;MRPL3;FSD1L;ZNF407;PPP6R3;ITGB8;C21ORF91;UTY;SMIM10;EDIL3;TRIM67;FOXL1;PARD3B;SLCO1C1;PPM1B;IMPAD1;MYO3A;LCOR;NAF1;PIK3C3;SLC25A14;ST6GALNAC5;SEC23A;ATP10D;NTN4;PPM1K;CXXC4;SLITRK2;ZNF629;LINC00116;SLITRK5;ZNF622;ZNF621;BEND5;NTRK2;CYB5A;SEPT11;MYO10;MMAA;NDUFA4;CNBP;NTRK3;TXNL1;CABLES1;BICC1;MYO16;MYO1D;MYO1E;MYO1B;SUCLA2;NOVA1;ZNF615;EIF3E;ZNF611;KCNK1;ZNF852;KCNK2;CPNE8;SPON1;TMEM41A;THSD7B;CPNE4;LGALSL;EFR3A;CCDC91;OPHN1;KDR;TRIM24;EPC1;KIF21A;PTGFRN;ZNF721;FBXO8;ZNF720;EPHA4;SCAF11;ENTPD6;PAQR3;GOLPH3L;ANK2;CSNK1E;THAP3;CCDC80;THAP5;ZNF718;CCNY;THAP9;ZNF714;CCDC86;ULK2;RIN2;TRIB2;MXRA5;EPHA3;NUMBL;NRN1;PCDH10;SDC2;ATP5J;OMA1;ART5;PCDH19;ACTR3B;PCDH18;PCDH17;TTBK2;SNX4;SNX2;ZNF706;MIER3;DHX35;ZBED1;ZNF701;SNX9;HIVEP2;SNX7;RIMKLB;ZBED5;SNX6;RANBP17;IFI44;SMARCA1;SMARCA2;NET1;PEX5L;NDUFAF7;ID4;NOL11;FBXL7;SPAG16;PTPRT;PCSK1;PTPRU;NRP2;CSRNP3;USPL1;PAK1IP1;GRIK3;GRIK2;PTPRK;COX7C;PCSK5;PTPRG;AKAP12;PPP3CA;SYNCRIP;ARV1;IMMP2L;PCLO;SCML1;KCNT2;SPTLC3;DHX15;CTSF;LMCD1;PABPC5;ACAD9;SORCS1;SYN3;ANO4;MRPS7;RGMB;TMEM150C;AJAP1;ANO3;RGMA;ANO1;MN1;RAP2A;ZADH2;ARHGEF7;KIZ;PDZRN4;SATB2;TMPRSS2;XIAP;MRPS30;COX5B;ZFP14;PGRMC1;PGRMC2;SERTAD4;PNMA1;FAM172A;HSF2;RFTN2;MON2;NPM1;IL34;YIPF5;MOK;C7ORF25;KLHL4;COX6C;PLEKHA7;RP1L1;ETAA1;KITLG;SEC23IP;TTC8;KIF26B;TCEA3;CCNG1;RPA4;CACHD1;OTUD4;ICE1;CD81;CAAP1;OGDHL;RGS5;DMBT1;ZNF83;FAM174B;PEBP4;FAM174A;KIF5B;PPFIA1;ENPP1;FAM3C;PPFIA2;SCARA5;SLC30A4;CASK;CDKAL1;POU3F1;MUC3A;PRLR;ADAM17;ZNF91;TMX3;FAM173B;DOK5;HHIPL2;UBE2V2;PLAA;TBC1D23;DDX6;PSMD12;BHLHB9;PKDCC;COX16;ARHGEF26;YTHDC1;SEL1L;CACNA1B;PLD5;PSEN2;BHLHE22;KLHL13;TIMM50;TMEM242;CYP11A1;NPHP1;COX11;MSC;NDUFV2;PRODH;TAC1;COX10;MFAP3L;KLHL29;PRNP;AUTS2;NUP155;CAV2;RARRES2;SLC52A3;CRIM1;BMP5;GULP1;TMEM232;QDPR;AHI1;NAT1;CPS1;CNOT11;IL7;COL5A2;C16ORF45;TCF4;AMOTL1;CNTN4;FGF13;FGF12;DNAL1;FBN1;FGF10;RBM25;RBM26;MAST4;CHD6;PSIP1;MTR;LDB2;HMGB1;PPP1R9A;MYSM1;RND3;GHR;UQCRFS1;VCPKMT;LRRFIP2;A4GALT;ARHGEF10;GLRX3;BCKDHB;SHROOM3;PEX1;SSTR1;SPIDR;MUT;ETV5;LMBRD1;SFPQ;ELF2;NAV3;GORASP2;MMRN2;NAA35;LAMA2;DNAH5;GOSR1;CSTF2T;DNAH9;RNF7;PRTG;RAB40A;TRA2B;SPOCK1;SCN7A;SLIT2;PDLIM5;SMNDC1;MDH1B;NIPSNAP3B;TTC14;EYA1;ATP2B2;TBX18;ACVR2A;U2SURP;POLE4;RSPH3;MAPK10;UFM1;CLCN5;ERCC4;LNX1;NUP35;NAA16;GPD1L;FAM98A;NCKAP1;FRMPD4;TMEM200A;COL12A1;NPIPB11;PHAX;SLC4A3;FNBP1L;RNF112;GJA1;CNST;ZXDB;CDK20;PXDC1;ANKS1B;PRIMA1;UNC13B;DDX18;CUBN;IAH1;TRIQK;ATG10;REV1;WDR75;GTPBP8;FNDC3A;MED4;SYTL4;DKK2;CPED1;KIAA1217;MTAP;DAAM1;IFT81;PARD3;HECW1;ERVW-1;PRR16;PRR15;FREM1;TSPYL5;ZNF397;ENPEP;FICD;ZNF391;MAPKAP1;CFI;XPC;ATXN7L3B;FAM124A;PRDX4;FLRT2;FLRT3;GAR1;SLC19A3;KIAA0319L;ZNF146;LRRC37A3;NDFIP2;STARD13;APOOL;RMDN2;INO80;ELL2;CPEB1;GLUD2;GALNTL6;ZNF138;CPEB2;GABRB3;PHF3;ZNF133;PYGB;MYOM1;WDR41;TMEM181;TMEM182;HIF3A;GLI3;MYOM2;GLI2;MCEE;ING3;ZNF280C;SPIN1;TIMP3;RSPO3;RIOK2;GPRASP2;ZNF121;TIGD4;TCF12;ELMOD3;PAWR;TACR1;TERF1;FAM126A;WDR33;NCOR2;BACE2;GCFC2;GAS1;COL21A1;CCDC90B;WDR27;ZNF595;OCA2;NBAS;ZNF350;ASAH2;SGMS1;PRUNE2;ASIP;WDR20;ADCY2;FIGN;ADCY1;SPTY2D1;FAM214A;TMEM164;TMEM168;OLFML3;SC5D;ZNF107;GCNT4;TAF9B;ANKRD50;RUNX1T1;RPRM;BCHE;FARP1;YTHDF3;COLCA2;PBDC1;GATB;TCAIM;SNCAIP;FMO4;SULF1;LRPPRC;DHRS4;WDR11;SMOC2;TRMT5;N6AMT1;RERGL;SEMA5A;ZNF572;C8ORF48;CSF1;TUSC3;PROS1;FMR1;UBP1;IRS2;BZW1;CDH8;IPO5;RIMS2;CDH6;FGF7;IPO8;DEPTOR;HMGN5;GRB14;CFL2;RNF19A;GRB10;PLS3;SMARCAD1;ZNF569;IL13RA2;MB21D2;GYG2;STK32A;ZNF565;RAB2A;ZNF320;ZNF562;CSNK1G3;ZNF561;TLE1;SEMA6A;ANKRD46;IGFBP3;SEMA6D;MAGI2;DYRK1A;VASH2;MITF;THOC2;VRK2;DISP1;PYGO1;TOM1L1;CACNB2;EBNA1BP2;CLIP1;NCL;TSSK3;ZNF311;ENY2;CNP;INSIG2;TNKS;CUL1;RASAL2;KRBOX4;RHOBTB2;BTBD3;ESD;PLXNA2;SAFB2;ANKRD10;TPPP;MPDZ;IMPG1;ANKRD28;FANCL;ATP8B1;TMEM132B;CYBRD1;PHKB;PXDNL;TRAPPC8;DHCR24;BTBD9;COPRS;CDK8;IRAK1BP1;LRFN5;CNOT6;NBEA;REEP3;CNOT2;SERINC3;ZNF532;C8ORF33;CPO;CBWD6;COL14A1;DUSP19;ADRA1D;ADAMTS5;ADAMTS2;ADAMTS1;PSD3;ZNF527;TLK1;METTL15;TTC23L;SH3D19;PLA2G12A;HMGCS1;TRPC4;KCNAB1;ADRA2C;DUSP26;NGF;ADRA2B;TSN;PTBP2;METTL25;PAPD7;CTDSP2;DMRTA1;LCORL;HDAC2;NLGN1;SEMA3D;TULP4;SEMA3E;PDHB;HECTD1;HECTD2;DNAJB5;SCGB2B2;NHS;VPS54;RAB28;UGGT2;WASF3;NLGN4X;ERVMER34-1;KCNIP1;KRR1;PLCL1;TXNRD1;KCNIP4;SEMA4F;PTPN13;OXR1;ENOX1;KLF8;APC;CTH;ZNF737;NPIPB4;RAB18;NPIPB3;TLL1;RAB17;CDO1;PFKM;PFKP;NPIPB5;ISCA1;MTRR;PANK3;WDSUB1;AQP7;HS6ST1;NFU1;GOLGA4;GOLGA5;ZNF608;PPP2R1A;ZNF605;ZNF846;ZNF845;LONP2;HMCN1;SOX9;TRMT44;TNS3;EYS;SOX4;SOX5;ARRDC4;DYNC2H1;OXSM;COG2;EBF1;ACSL3;INPP4B;TWSG1;RRAGC;RRAGB;CD109;PAPPA;SUCLG2;SUCLG1;TTLL11;WDPCP;TLN2;HRASLS;ZFPM2;SLC22A3;INTU;STXBP4;MAOA;TMTC3;TMTC1;RPAP3;NUAK1;ZNF827;MAP2;TP53BP2;DPH6;STXBP6;SPTBN1;GPM6B;NUS1;SIAH1;SESTD1;MPHOSPH10;SPATS2L;ROBO2;DET1;AHCTF1;SLC44A3;TENM2;TENM3;SLC44A1;TENM4;NKAP;VLDLR;RYR3;ROBO1;EPB41L4A;HINT1;ZMYM1;SH3PXD2A;NNT;ZMYM4;GNPNAT1;ANKRD2;LRRCC1;CDV3;PACRG;LRRIQ3;PRMT3;ITFG1;NAALADL2;UCHL5;ZDHHC15;BBS10;NFX1;FRG1;WAC;C9ORF3;UMPS;TLR3;MATN2;VGLL3;PTGER3;AKAP6;RGPD3;AKAP1;PPP2CA;NT5E;PTCHD1;EMC2;PDPN;METTL4;CTNNA1;TLDC1;CTNNA2;PTCHD4;METTL8;TRAM1L1;HDX;CBR4;CORIN;FAM189A2;LSAMP;FAM189A1;MTSS1L;SORBS2;PODN;RANBP6;MPP6;PDP1;SPCS3;KBTBD6;PDP2;KBTBD2;NBR1;TOMM7;CTNNB1;TRIP11;APBA1;KBTBD7;ZNF354C;KDM1A;GALNT15;GALNT18;POGK;RASEF;MYRFL;SDR9C7;MANEA;AMOT;TATDN3;PAIP2B;BMPER;TMEM38B;NANOS1;CADPS2;LMO3;ALG13;ACYP2;SHISA3;KCTD3;ALG10;ATP1B1;SHISA9;KCTD6;KCTD7;PACRGL;TMEM135;EMCN;FOLH1;COL4A2;KIF16B;TBL1XR1;XPR1;RAI14;ZCCHC8;STEAP1B;NTM;COX7A1;STK3;TIMM23B;ARHGAP20;ZMAT1;SCIN;PODXL;TASP1;RPRD1A;LONRF1;DNAJC19;SMAD2;SMAD1;TGFB2;CPSF6;SMURF2;CBX3;IDH1;EPHX1;DNAJC11;EIF2S2;DNAJC15;COQ7;LRP1B;AZIN1;TDRD3;FER;ATG16L1;TMEM117;ZCCHC4;BMPR1A;C2ORF40;TSEN15;FAM86C1;CLEC14A;ATP5G3;FBLL1;PKD2;DTWD2;SPRED2;CASP6;FAM86B2;MCF2L;SIX2;SNAPC3;RHBDF1;KLF13;MARS2;USP44;RPS3A;URB2;AXIN2;MYRIP;SENP2;ARID1B;KLF15;RABEP1;PALLD;CDH11;CHMP3;PXYLP1;PDE5A;CDH19;MCPH1;RGS17;CAMK2D;ZNF195;POLDIP3;NRXN1;THBS2;TFPI;PDE11A;UGP2;PALMD;PRRG1;TYW1;S1PR1;LRIG3;NCAM2;SASH1;CLASP2;USP25;RWDD3;NEGR1;C14ORF132;NAP1L1;MEIS3;MEIS2;MEIS1;PDE10A;GNPDA2;PPP2R2D;POMK;AQP11;SPRY2;SPRY1;LPIN1;SSBP2;FSIP2
ATP2B2																AMYOTROPHIC LATERAL SCLEROSIS 1, AUTOSOMAL RECESSIVE	2022-10-28	0.00501377	0.190613	3.20948	16.996	INPP4B;UNC13A;MOBP;CTNND2;KCNMB2;PSD3;SLC9A9;VPS54;OLFM4;OPCML																				Embryonic Stem cell:Undefined	2022-07-20	0.0203139	0.0956486	3.10847	12.112	SOX2;PODXL;DNMT3B;ALPL;ITGA6;THY1;ABCG2																																CD8+ Effector Memory T CL0001050	2022-02-10	0.447798	0.554841	1.4412	1.15788	GZMK;KLRD1										HS-GAG degradation Homo sapiens R-HSA-2024096	2022-05-21	0.18922	0.999979	1.80249	3.00086	HPSE2;SDC2;IDS;SDC1;GPC5							Cytosine methylation WP3585	2022-02-09	0.39308	0.972414	1.64718	1.53805	IDH1;IDH2							Renal cell carcinoma	1969-08-01	0.819287	0.999995	0.755221	0.150532	FH;PAK1;TGFB2;SLC2A1;RAPGEF1;TGFA;PIK3R1;ETS1						Tumor necrosis factor (TNF) pathway	2022-07-30	0.144229	0.872445	1.75593	3.40011	MAPK10;NFKBIA;CASP8;FADD;MAP3K7;AGFG1;MAP3K5						Alagille syndrome	2022-04-13	0.113177	0.693182	2.56372	5.58584	ZNF133;HEY2;ZNF138;DLL3							absent coat pigmentation MP:0005171	2022-05-11	0.0149332	0.27347	4.80945	20.2197	KITLG;EDNRB;ASIP;MITF;TYR								Delayed eruption of teeth (HP:0000684)	16/86	0.195278	0.997574	1.31912	2.15456	SEC23A;MMP2;SNX10;SEMA3E;PIK3R1;FGF3;GHR;GJA1;TRPS1;IDS;TNFSF11;FAM20A;ROR2;FAT4;KCNJ2;FGF10								GTEx Vagina 20-29 vs 70-79 Down	27/250	0.973617	0.999995	0.695052	0.018584	IL1RN;CALML5;PCSK9;TMPRSS2;ALOX12B;SLC7A11;ABCA12;FUT6;ALDH3B2;SDR16C5;ARHGAP40;PBK;LGALS7;CD177;CASR;GALNT5;CXADR;KRTAP5-7;A2ML1;UNC5D;IGFL1;TMPRSS11E;SST;F2RL1;DSG1;CLDN17;SLC28A3								neurofibromatosis DOID-8712 mouse GSE29343 sample 670	75/458	0.182336	0.689098	1.13199	1.92654	SEMA5A;PYGB;ALDH1L1;SPON1;SLC44A3;STEAP4;COL14A1;PYGL;ANTXR2;ALCAM;SERP1;CCND2;DMBT1;BMPER;ANPEP;SLC16A7;CYTIP;CMKLR1;ADIG;SH3D19;MMD;MMP2;CD180;EBF1;EMP1;ELOVL6;RNASE1;F3;PRLR;GAL;CRISPLD1;ADRB3;PAPPA;LGALS12;NAAA;SLC9A9;CDH11;ANG;CHST2;PNLIP;PTGES;ENPEP;SP100;TFPI;ALDH3B2;STRIP2;PGRMC1;OLFML3;MAN2A1;PENK;SCN7A;ABCA1;CYB5A;NTRK2;NEGR1;ATP8B1;EDEM1;PCDH7;PRG4;PLXDC2;MERTK;PODN;CP;MEIS2;SULF2;GULP1;BMP5;SMOC2;DAB2;DAP;ID2;SERPINI2;CACHD1;VIM;CDO1								Dehydration C0011175 rat GSE4130 sample 23	63/370	0.125528	0.472857	1.18674	2.46275	PCSK2;APP;PCSK1;SCOC;TUSC3;PRL;RGS2;ALCAM;SERP1;CALB1;NNT;GRM8;IDS;UQCRFS1;SEC61B;FAM3C;TMED7;GPRASP2;RAB2A;ANKRD46;HMGCS1;DUSP1;NDUFC2;FNDC3A;ATP1B1;ITFG1;CLDN10;PSMA6;PCP4;CCDC80;OLFM3;TMX3;CTDSP2;EZR;SCG2;MMADHC;PRPS2;GPM6A;KHDRBS3;AMIGO2;PRUNE2;PLA2G5;KLHL13;PDHB;MAP2;ANKRD10;SCN7A;AGA;SEC23B;YIPF5;IDH2;FAM189A2;NET1;NR4A2;SPCS3;RIT2;RPS29;OSTC;GPR149;PLP1;RPL22L1;PFKP;GSTM5								Aneurysm intracranial berry 2	34/200	0.213076	0.999995	1.1826	1.82843	SEC23A;HLF;SDC2;PROS1;CFI;HPN;TMEM181;PLOD2;PLG;HNMT;ISM2;ASGR1;ASGR2;ADGRG6;PXDC1;MAN1A1;APOB;SLC13A5;MBL2;IGFBP1;SEC16B;SMLR1;SERPIND1;GK;F11;ACSL4;CP;DHRS2;TGFBR3;SLC5A9;ACOX2;ANG;RAB17;FREM1								Uniparental disomy of 13	33/200	0.27371	0.999995	1.14049	1.47771	AHCTF1;PANK3;TENM3;KDM1A;UBP1;PTPRK;ROBO1;IPO5;LMNB1;MED13;HECTD1;SH3PXD2A;ZMYM4;KIF5B;CTNNA1;ANKRD50;SLC38A2;MPDZ;SPTBN1;SEPT11;NONO;ACSL4;ACSL3;SFPQ;INCENP;IMPAD1;COL5A2;FAT4;AMOTL1;FERMT2;ADGRL2;RAI14;FBN1								Majeed syndrome	2022-03-07	0.0711043	0.642777	4.32608	11.4365	IL1RN;LPIN1;LPIN2								Maturity-onset diabetes of the young	25/112	0.0210466	0.321958	1.66181	6.41626	FOXA1;GLP1R;ONECUT1;GLIS3;SLC2A1;HNF4G;PKD2;CYP7A1;GLI3;SOX2;PKHD1;CA2;ENPP1;NKX6-1;APOB;CASR;GK;CAD;NR2F2;ESR1;MUT;MAF;CTNNB1;TCF4;ADA								FOSL1 KO MOUSE GSE43695 CREEDSID GENE 2301 DOWN	46/201	0.001409	0.0124144	1.72172	11.3029	GRIA1;GLP1R;CPM;NRN1;RGS13;SEMA3A;PON1;STMN2;LTBP4;CCDC129;TFCP2L1;CST8;ADCY8;TSPAN12;COX7A1;FAM124B;MYCT1;ACOXL;EDNRB;SLC19A3;MAP3K20;PHACTR1;TPPP;PDE8B;EPM2A;TMEM132D;S100G;CADM1;EDN3;MME;CAVIN2;IGFBP3;MAMDC2;RMDN2;TACR1;KLF15;NAALADL2;CPED1;RNF144A;AR;TMEFF2;TST;SLCO4C1;GMNC;CDH16;KCNK2									CLOCK	2022-02-28	0.933723	0.999844	0.442978	0.0303773	HDAC2;HIST4H4							RNPS1	11/157	0.999126	0.999996	0.432132	0.000377991	RBM25;CPSF6;SFSWAP;TRA2B;NKAP;RBM42;SNX9;SRSF6;YWHAZ;LUC7L2;WDR33							corticoid layer of TuStr	66/301	0.000537913	0.00510435	1.63284	12.2917	BTG3;EIF4A3;HSF2BP;VLDLR;PPP1R9A;SLC4A4;ROBO1;IMMP2L;LRRTM3;TRPS1;CCRL2;ITGB8;PHACTR1;FBXO8;PDE8B;RGS9;NANOS1;GBP7;PRKCB;OXSM;CACNA2D3;TBC1D8;MEPE;IRAK3;C12ORF50;TACR1;VRK2;FOXL1;POU3F4;MN1;PCP4;TNNT1;PARD3;PITPNM2;CDC42EP3;HAND1;PELI1;WDPCP;TBC1D23;SLC22A3;SLC22A1;TMTC1;GPR83;ABCB9;SERTAD4;FLRT3;PENK;NPHP1;GCNT3;SMYD3;TAC1;SH2B2;KCNJ2;HTR1B;NR0B1;GPR6;DHRS4;MYO1B;PDE10A;COL5A2;UST;ID4;GPR149;SPRY2;CDO1;KCNK2								intermediate tier of thalamus	58/300	0.0180775	0.163069	1.38899	5.57414	NPFFR2;PCSK1;PCSK9;CTGF;CRHBP;SCPEP1;GOLGA4;BOLL;HPGDS;BMPER;CCRL2;BTN1A1;ENTPD6;TERF1;PGD;ETV6;GJD4;CCDC80;RRAGB;KIFC1;PLSCR4;AGTR1;TLR8;FAM76B;DNASE2;MAPRE1;FBN2;DLX2;PFKFB3;SEMA3A;SRBD1;MOSPD1;ZNF24;CYB5R1;EXOSC6;NUAK1;FAM124B;UGP2;ST8SIA4;CCL2;LAIR1;SH2B2;USP25;KCNIP1;MYO10;C1GALT1;GAD2;GPR6;MEIS2;FOSL2;SLC6A6;ETAA1;ARPC2;GNPDA2;PIP;SSBP2;GALK1;HCN1							GTEX-RM2N-0426-SM-2TF4T lung male 50-59 years	173/927	0.000545827	0.00714797	1.34246	10.0861	SEMA5A;CPNE8;SPON1;CSF3;TMEM41A;MTRR;GPR68;GALNT18;POGK;ULK4;CXCL17;PRF1;GIMAP7;ETS1;GIMAP8;CDH5;HPGDS;ALCAM;EDNRB;UBASH3B;DMBT1;EVA1A;PEBP4;GJA5;CCRL2;HMCN1;KIR3DX1;UNC13B;ZNF682;IL15RA;STARD4;SEMA6A;F2R;SLC6A14;ACSL5;DLEC1;ACSL4;ATP11A;RNASE1;DKK2;DISP1;ADAM17;EMCN;CD109;KLRF1;GSAP;EZR;RIN2;RD3;C5AR1;NEDD4L;PCDH17;RHOBTB2;ATXN3;FLRT3;PODXL;SLC19A3;PLXNA2;ST8SIA6;CCDC33;STXBP6;CDH26;ICOS;SPTBN1;MCL1;MSR1;DNAH12;SMURF2;FOXF1;CAV2;EDEM1;PRRC2C;PRG4;RMDN2;LYZ;GP6;BTBD9;ALOX15B;BMP5;SELP;NFKBIA;RGCC;GNAQ;SCGB3A2;TCF4;KLRD1;SLC26A9;IL7R;TRIM71;DOCK4;HIP1;MOGAT1;PCSK9;ARRB1;CLEC14A;PTPRK;LDB2;PTPRG;AFF2;SYNE1;SPN;SDR16C5;ACOXL;MECOM;RASGEF1B;CA4;ZNF888;TIMP3;MFSD1;MAN1A1;CLEC1B;CCR2;SFTPB;ARHGEF10;CNOT6L;PARP4;KLF13;ANXA3;MAMDC2;SFTPD;EMP2;IRAK3;SPIDR;ETV5;DNAJC3;DCSTAMP;TBC1D2;DNAJC1;B3GNT7;CTDSP2;RAPGEF1;CD47;CEACAM8;COL6A5;FBP1;IL9R;VGLL3;FAM84B;SGMS1;RGS13;DNAH5;NTN4;TMPRSS2;XIAP;ITLN2;NOD1;LRP2;HSD17B6;TFPI;TMEM164;PDLIM1;ADAM29;RAB20;CTNNA1;S1PR1;SCN7A;SLIT2;GBP4;CYB5A;GALNT5;ERVMER34-1;TXNRD1;F11;VWA3B;TBX5;HS3ST2;TSPAN14;MYO1B;RNF148;RYBP;SLCO4C1;KBTBD2;CTNNB1							GTEX-PWOO-0326-SM-48TDB adrenal gland female 40-49 years	41/223	0.0794404	0.999995	1.30259	3.29914	SH3GL3;HPSE2;THSD7B;FRMPD4;SCHIP1;DIRAS2;SEMA3E;SLC4A4;CDH8;ADD2;SOX2;GRM2;MOBP;ERBB4;FAM110B;FAM3B;PLXNA2;STXBP6;PRODH;BCL2L14;KCNJ3;SLC38A1;ARPP21;ANXA3;HTR1F;PCDH20;TMEM132B;FAM209B;SHISA9;CCSAP;ERMN;SLC8A3;SLC7A5;ACTA1;TNNT1;MYO3A;PELI1;PLP1;PPEF2;EPHA3;NPIPB5
ATP2C2																Malignant Bone Neoplasm	2022-10-28	0.00501377	0.190613	3.20948	16.996	IGFBP1;MTAP;MMP2;NCOA3;PENK;SPP1;PLOD2;LRP2;ESR1;FOXP1																				M1 macrophage:Peripheral Blood	2022-07-20	0.0203139	0.0956486	3.10847	12.112	CD86;SELP;IL15RA;SELL;IL2RA;IL7R;TLR4																																CD8+ Effector Memory T 3 CL0001050	2022-02-10	0.447798	0.554841	1.4412	1.15788	GZMK;KLRD1										Regulation of Insulin-like Growth Factor (IGF) transport and uptake by Insulin-like Growth Factor Binding Proteins (IGFBPs) Homo sapiens R-HSA-381426	2022-05-21	0.18922	0.999979	1.80249	3.00086	IGFBP1;MMP2;IGFBP3;PAPPA;PLG							Folate-Alcohol and Cancer Pathway Hypotheses WP1589	2022-02-09	0.39308	0.972414	1.64718	1.53805	ALDH1L1;MTR							Proteoglycans in cancer	26/205	0.828829	0.999995	0.835728	0.1569	CAMK2D;HPSE2;ITGB5;SDC2;WNT8B;PIK3R1;PAK1;ERBB4;MYC;KDR;TIMP3;SMAD2;TGFB2;PRKCB;CAV2;MMP2;FN1;ANK2;WNT16;ESR1;SDC1;CTNNB1;NANOGP8;EZR;TLR4;PPP1R12C						Long-term potentiation	14/70	0.144436	0.872445	1.443	2.79209	GRIA1;GRIA2;CAMK2D;CALML5;PRKCB;PRKX;ADCY1;ADCY8;GRIN2B;GRM1;PPP3CA;GRIN2A;GNAQ;CHP1						Benign paroxysmal positional nystagmus	2022-04-13	0.113177	0.693182	2.56372	5.58584	RGS5;OTOP1;OC90;OTOL1							ruptured lens capsule MP:0008841	2022-05-11	0.0149332	0.27347	4.80945	20.2197	BCAR3;CRYGA;NHS;TGFA;GJA8								Wide nasal bridge (HP:0000431)	37/217	0.196073	0.997574	1.18708	1.93408	SEMA5A;SEC23A;ARL6;CTNND2;ARX;SLC7A14;LTBP4;PIK3R1;GLI3;FGF3;GRIP1;GJA1;CA4;SC5D;EYS;OFD1;SRD5A3;CASK;MITF;PEX1;MERTK;ARID1B;USH2A;RPE65;LRPPRC;FBXO31;AHI1;TTC8;MAFB;IMPAD1;RAB18;TCF4;FAT4;ROR2;UMPS;FREM1;KIZ								GTEx SmallIntestine 20-29 vs 60-69 Down	27/250	0.973617	0.999995	0.695052	0.018584	RIPOR2;CD83;KLHL14;DNAH8;SIRPG;PCDH11X;CXCL13;LILRA4;TSPAN32;IL22RA2;NETO1;SIT1;BTLA;TNFSF11;CCR6;ICOS;CD72;CR1;CCL20;BTN1A1;CD180;ERMN;MMP12;MMP13;SELL;DPPA4;ALPK2								anaplastic thyroid carcinoma UMLS CUI-C0238461 human GSE65144 sample 654	54/324	0.187451	0.705252	1.15556	1.93469	IFITM3;TNFAIP6;TMEM200A;GBE1;F13A1;PLOD2;CXCL14;BZW1;RND3;RGS2;EFEMP1;OPHN1;BASP1;TMSB4X;KIF5B;NAMPT;CYP1B1;KPNA2;IL13RA2;EDIL3;IGFBP3;MEPE;RPSA;DKK1;RNASE1;MMP12;PSMA6;SFRP2;COL4A2;PABPC3;BCAT1;MXRA5;RAI14;AMIGO2;THBS2;CHSY1;SPP1;SPOCK1;CCL2;SLC38A2;SNX6;PRNP;TFPI2;FN1;LYZ;NFKBIA;IL6;TMEM158;ARPC2;ARPC3;COL5A2;RPL22L1;VIM;FBN1								asthma DOID-2841 human GSE27011 sample 568	53/307	0.125682	0.472857	1.20634	2.50196	CPM;EPB41L4A;DUSP10;SESN3;ZC3H12B;MYB;CCRL2;FAM198B;ZNF845;ITGB8;SOX6;TNS1;CD177;ARRDC4;ABCC4;GAS2L3;ARG1;CD180;OLFM4;SFRP2;NAAA;IFIT1B;CEACAM8;TLR5;SLC18B1;ABCG2;PHLPP2;PRPS2;CDCA7;NEDD4L;MOSPD1;ZKSCAN7;TSPAN7;SPP1;IGF2BP2;BUB1;MSR1;GSTM3;GALNT5;SRD5A3;CYBRD1;MARCH3;NR4A2;GZMK;RPIA;ANLN;CENPE;SLC6A8;CR1L;ALPL;RPL22L1;KBTBD7;CD200								Branchiooculofacial syndrome	34/200	0.213076	0.999995	1.1826	1.82843	NCKAP1;FMR1;TMTC2;PTPRK;ABCA12;CLDN1;MED13;HECTD1;SH3PXD2A;CTNNA1;LRIG3;PTGFRN;MPDZ;CERS3;ARHGEF37;DAB2IP;SHROOM3;ADGRA3;A2ML1;CSNK1E;NR2F2;PTPN13;KIAA1217;SLC22A23;CLIP1;MYO1B;PARD3;GJB5;SDC1;GAS1;AMOTL1;ADGRL2;DSC3;NECTIN1								VACTERL association	33/200	0.27371	0.999995	1.14049	1.47771	TOP2A;INTU;TMTC3;GMPS;GADL1;BRCA1;HMGB1;SKA1;IPO5;ATXN3;NUF2;PBK;KPNA2;BUB1;BARD1;SMAD2;NPM1;RFC3;RRM1;SLC16A1;NUP155;NONO;VRK1;CTPS1;ZWINT;SGO1;CENPE;MMS22L;FSHR;CCNG1;KIF20B;FRK;MAD2L1								Monkeypox	2022-03-07	0.0711043	0.642777	4.32608	11.4365	IL6;KLRK1;MX1								Meckel syndrome type1	17/69	0.0211028	0.321958	1.88937	7.28985	INVS;DYNC2H1;OFD1;INTU;RFX3;PKD2;GLI3;GLI2;PKHD1;AHI1;FER;TMEM67;NPHP1;WDPCP;NPHP4;ROR2;C5ORF42								HNF1A KO MOUSE GSE23040 CREEDSID GENE 2995 DOWN	57/262	0.00149593	0.0131213	1.61441	10.5017	CPM;SCOC;CITED2;AQP7;IRS2;PLB1;PNP;GRB14;SESN3;ANPEP;PXDC1;SOX6;GGT1;CYTIP;MBL2;CUBN;EDN1;MREG;MME;IL15;IGFBP3;ACSL3;PRLR;INPP4A;KCNU1;TMEM135;SLC5A9;REG3A;DDC;SLC47A1;CNP;SLC22A1;NTN4;HSD17B6;GK5;NT5E;ATXN1;IP6K2;IL33;S100G;TMEM86A;AOC1;GZMA;TFPI2;SLC52A3;MERTK;SVIP;MEIS2;DAB1;SST;TMEM117;TCEA3;CDO1;OTUD1;LPIN2;SPSB4;HCN1									CDX2	2022-01-17	0.934193	0.999844	0.360009	0.0245065	SMARCA2							TRAF6	57/550	0.999185	0.999996	0.659824	0.000538252	CD81;ARRB1;SEPT9;CASP8;PPP2R1A;MYB;TNFSF11;TMED7;MAP3K7;MAP3K5;ACTR3;RIPK2;RPS3A;IRAK3;PGD;TSN;PSMA6;TUBB2B;CARHSP1;CTAGE5;PSMA1;PELI1;UBE2V2;IRF8;EZR;MAPRE1;ZNF675;TLR4;TLR3;RAB7A;VCP;PSMD12;CNP;CUL1;PSEN2;XIAP;CSF2RB;PSEN1;MALT1;PGRMC1;TUBA3C;ESD;GSTM3;CYB5A;NTRK2;MSR1;SEPT11;NPM1;SLC16A1;NUP155;CCL20;NAP1L1;LRPPRC;ARPC2;PSMC4;EIF3E;PFKP							intermediate stratum of p2B	66/301	0.000537913	0.00510435	1.63284	12.2917	FOXA1;ALDH1L1;ST6GALNAC1;CD83;SERPINE2;FAM69C;GBE1;REG1B;PCDH11X;ZNF43;TFCP2L1;NENF;PLB1;FAM3B;GRB10;SH3D19;OPALIN;F2R;VASH2;TACR3;EN1;PLA2G4A;SLC6A11;CTPS1;DNAJC3;DCSTAMP;ADCYAP1;TNNT1;RAB37;FAM76B;LRRC3B;ERGIC2;SCG2;IL9R;GUCY2C;DDC;POLDIP3;SDC2;SLC22A2;AGPAT4;ZFP14;MOBP;SLCO1B3;SLITRK6;HAS2;CYP2F1;SOCS6;ABCA1;NUP155;PCDH9;PBX3;KLHL1;FAM189A2;ABHD12B;VANGL1;QDPR;CAPN13;GRIN3A;LRCH1;CACHD1;SPATS2L;APBA1;KLRD1;OR6A2;AMOTL1;CBLN4								isthmic part of mesencephalic trigeminal nucleus	58/300	0.0180775	0.163069	1.38899	5.57414	CD86;BTG3;SLC44A3;ZNF691;PRDM9;MPG;CXCL17;TMEM181;SECTM1;ABCA12;EFCAB7;PLB1;NFU1;SERP1;DMBT1;SPTLC3;BCL7C;RSPO3;A4GALT;MBL2;TRPC7;GBP7;ARG1;NSUN6;ZBTB33;OTOR;RNF144B;LMBRD1;SLC5A9;MMRN1;PPP1R3B;PELI1;DNASE2;FBP2;COX16;FOXG1;ARX;ATP10B;CSTF2T;REG3G;CYP3A5;TMEM241;STK3;NT5E;MORC1;LAIR1;NUP155;SMURF2;COL22A1;IL34;GZMA;GP6;ISX;GALC;SLC6A6;CCS;TTC30A;NAA16							GTEX-OHPM-0226-SM-3LK61 adipose tissue male 50-59 years	111/558	0.000546263	0.00714797	1.44805	10.8784	RERGL;MAML2;CALML5;GALNT15;COL12A1;NPY2R;AQP7;CBLB;ISM1;HNMT;ANTXR2;CXCL14;RXFP2;RNF19A;GYG2;STK32B;PROK1;SOX5;MUCL1;SCARA5;EBF1;SETMAR;DKK1;INPP4B;RNF125;PPP1R3B;ZNF836;AGTR1;TLN2;UTRN;RIN2;ABCB5;ZNF22;STK3;SLC19A3;ZBED1;SNX9;SNX7;MPDZ;PLXNA4;TMEM132C;ATP8B4;HTR1F;CYBRD1;PRG4;FOXN3;FBXO31;DIAPH2;SESTD1;PIP;SERINC3;ADA;PHF3;CPM;AHCTF1;CCDC129;WISP2;WFDC3;PTPRG;AFF2;GHR;ADAMTS5;MAP1LC3C;TIMP3;MAN1A1;PCMTD1;JAK1;SH3D19;EDN1;ZHX2;DCD;MMP2;MAMDC2;EN1;KCNAB1;TACR1;ADRA2C;ADRA2B;MTSS1;PARD3B;TGFBR3;ELF2;MMRN1;MMRN2;GAS1;CHMP3;PNLIPRP3;LAMA2;SAMHD1;CYP7A1;SLITRK4;SCGB2B2;S1PR1;LRIG3;CYYR1;DISC1;SASH1;IRX1;ANGPT4;NEGR1;CD70;NAA11;PLXDC2;MERTK;PODN;HS3ST2;KLF7;CACHD1;SPRY1;CXORF36;OTC							GTEX-SUCS-0526-SM-4DM56 adrenal gland male 70-79 years	93/547	0.079648	0.999995	1.18652	3.00205	PTPRT;ACHE;CNTNAP2;RYR2;HPSE2;FRMPD4;MTCL1;CTNND2;CHRM5;EFCAB8;CDH8;CDH6;CASP14;RIMS1;SDR16C5;LIPC;DMBT1;NETO1;SIX2;INSC;PDE4B;PHACTR1;ZNF385D;SOX5;CERS3;ABCC4;SLC38A1;GPR37;ANXA3;SLC6A15;SFTPD;VASH2;COBL;OLFM4;WNT16;MUC3A;FOXP1;SLC7A5;ACTA1;TNNT1;HECW1;MMP17;MYO3A;PKP2;DSG1;PPEF2;EPHA3;OCA2;PFKFB3;NRXN1;ATP10B;TGFA;AK4;LIN7A;SEMA3E;PRKX;MALT1;ADD2;ATXN1;KCNMB2;SPOCK3;PLXNA2;XIRP2;GPAT2;ZNF622;STXBP6;GPM6B;BARD1;GSDMB;ARPP21;HBG2;CADM2;HTR1F;FOXF1;TMEM132B;PCDH20;CRTAM;IDH2;RAB39A;PXDNL;FAM209B;ELL2;NELL2;DAB1;PPP2R2C;DCHS2;SESTD1;NEURL1;PLP1;ID4;RAB17;ASB5;RBM44
ATP5G3																Intelligence	46/214	0.00509477	0.192344	1.58727	8.38004	BCAR3;LUZP2;ULK4;PTGER3;AKAP6;AFF3;PCDH17;ELAVL2;CUX1;CDH2;MAN2A1;ERBB4;PHACTR3;IGFBP7;GPR158;CALN1;RUNX1T1;ATF7IP;CARMIL1;RBFOX1;GRID2;SYT1;NEGR1;BCL11A;CADM2;BTN2A1;DCC;MYH15;PLCL2;GATB;FOXN3;SORCS3;SGCZ;FOXP1;SLC22A23;POM121L2;RALYL;PINK1;IFT81;KIF16B;REEP3;PITPNM2;TTLL11;APBA1;MAML3;CNTN4																				B cell:Kidney	118/668	0.0206452	0.0967744	1.24639	4.83633	CD83;EHMT1;AQP7;FBL;CYSLTR1;BASP1;MYC;CHAC2;FAM3C;SEC62;ANKRD13A;CSNK1G3;DAXX;TLE1;PRKCB;CD180;EBF1;GOLPH3L;ANK2;CSNK1E;ZNF90;DAAM1;RRAGC;GPR160;EZR;GPM6A;KHDRBS2;RNASEH2B;STEAP1B;INTU;KLHL14;CFI;ABCB9;THY1;RHOBTB2;SAV1;PLAC8;SNX2;INPP5D;BTLA;TASP1;LRRC4C;ZBED5;NUS1;CBX7;BCL11A;NEK6;TRAPPC8;IL6;SELL;SESTD1;IL7;ALPL;TCF4;GALNTL6;ZNF532;CD200;DNAL1;LGMN;KCNK5;KDM5D;SLC44A1;SLC35F2;ATF7IP2;WDR4;PTPRK;AFF3;BICD1;AKAP12;SCPEP1;MCEE;CALB1;CA2;PHACTR1;MAN1A1;CCR6;PCMTD1;CERS4;CR1;KLF13;NCOA3;PAWR;RGMB;WNT16;MTSS1;CLDN10;METTL25;RABEP1;BMP2K;IRF8;KIZ;LYPLAL1;SP100;DDC;CAPG;PPM1K;PDLIM1;NT5E;SC5D;ZNF107;METTL8;BEND5;SH2B2;ZNF860;TTC14;NPM1;PCDH9;SEMA4B;C1GALT1;NAP1L1;SCIMP;TMEM154;MYO1D;CCS;SUCLA2;IL2RA;TRIP11;RPL22L1																																CD8+ Effector Memory T 4 CL0001050	2022-02-10	0.447798	0.554841	1.4412	1.15788	CD2;KLRD1										Synthesis of very long-chain fatty acyl-CoAs Homo sapiens R-HSA-75876	2022-05-21	0.18922	0.999979	1.80249	3.00086	ACSL5;ELOVL6;ACSL4;ACSL3;TECRL							NLR Proteins WP288	2022-02-09	0.39308	0.972414	1.64718	1.53805	EPHB2;MAP3K7							Parkinson disease	32/249	0.82982	0.999995	0.848292	0.158245	PSMD12;CAMK2D;CALML5;MAOA;COX5B;COX7C;NDUFC2-KCTD14;COX7A1;RYR3;TUBA3C;KIF5B;UQCRFS1;NDUFV2;MAP3K5;DAXX;COX8C;GPR37;DUSP1;NDUFA4;NDUFC2;COX6C;SNCAIP;TUBB4A;MAPK10;PSMA6;TUBB2B;PINK1;TUBB2A;PSMA1;PSMC4;BAX;UQCRC2						Hematopoietic cell lineage	17/88	0.147124	0.884712	1.38222	2.64899	CSF3;ITGAM;CR1;CSF1;MME;DNTT;CD1D;CSF2RA;CD2;IL6;KITLG;IL7;ANPEP;IL2RA;ITGA6;IL7R;IL9R						Cystitis	2022-04-13	0.113177	0.693182	2.56372	5.58584	IL6;TACR1;NGF;TAC1							abnormal gastric chief cell morphology MP:0004140	2022-07-19	0.0150901	0.27347	3.36771	14.1232	SMAD1;CCPG1;DHX15;SNX10;FOXL1;SLC26A9;FGF10								Downturned corners of mouth (HP:0002714)	1950-10-01	0.196077	0.997574	1.4424	2.35002	SNRPN;MAFB;GK;CHL1;RAB18;EHMT1;SC5D;ROR2;CNTN4;FAT4								GTEx Pancreas 20-29 vs 70-79 Up	27/250	0.973617	0.999995	0.695052	0.018584	SH3GL3;CSF3;LUZP2;SEMA3E;RGS2;MOBP;NETO1;SLITRK2;NPY;SLCO1B3;ZIC1;CLVS2;GCNT3;SLC22A11;EPHA5;ARPP21;DSCAM;SLC6A15;PCDH8;GPR6;IFNG;OPTC;PAPPA;FKBP1C;CDH10;CLNK;LHX9								Crohn's disease DOID-8778 human GSE6731 sample 758	56/337	0.188745	0.705641	1.15149	1.91995	IFITM3;DDX3Y;PCSK1;IL1RN;TNFAIP6;REG1B;NUDT4;GLIPR1;PNP;DMBT1;BASP1;NAMPT;PDE4B;SEC61B;KPNA2;MAP3K5;ANXA1;SPINK1;TBC1D8;ACSL4;CTPS1;IRAK3;OLFM4;ARFGAP3;DKK1;SERPINB8;F3;SPIDR;MMP12;DCTD;SLC7A5;EBNA1BP2;TUBB2A;PSME4;REG3A;PRUNE2;LRP8;PODXL;SPP1;MCL1;NLGN4Y;IL33;CCL20;RARRES3;GZMA;IDH2;PLA2G2A;IFI44;LYZ;NR4A2;IL6;COQ2;TMEM158;CLEC2B;SELL;LPIN1								acute myocardial infarction DOID-9408 human GSE48060 sample 510	58/339	0.128313	0.477397	1.19344	2.45046	DDX3Y;RTP4;DET1;KDM5D;PRF1;TDRP;CBLB;PKD2;GOLGA4;SCML1;GRB14;CA2;ADAMTS1;ZNF600;FBXO7;DUSP5;IL15;MMD;ELOVL6;KCTD3;NCR1;NT5C3A;TGFBR3;TPST1;ARL4A;XRN1;KLRF1;RAB38;CHST2;GOLGA8A;ZNF431;USP12;FHIT;GK5;PGRMC1;KLRK1;PNMA1;P2RY1;GBP4;LINGO2;CCZ1B;CAV2;CYP4F2;USP9Y;GZMA;NAP1L3;GP6;WDR11;NET1;NR4A2;TTC8;IRAK1BP1;MEIS1;KBTBD6;DHRS9;CR1L;TNFSF4;KLRD1								Cataracts ataxia short stature and mental retardation	34/200	0.213076	0.999995	1.1826	1.82843	MTMR3;INTU;CTNND2;NRXN1;BOD1L1;CHD6;CHD2;BICD1;PCNX1;C16ORF72;PCLO;MAP2;HIVEP2;ZNF445;CLASP2;NCOA1;ZBTB18;KLF13;BCL11B;SOX11;ANK2;GRIN2B;ARID1B;POU3F3;NCOR2;PTPRD;TNRC6C;APC;AAK1;RAPGEF2;ADGRL1;APBA1;FRK;CDK5R1								Vitreoretinal degeneration	33/200	0.27371	0.999995	1.14049	1.47771	ITGB5;LAMA2;COL14A1;COL12A1;LTBP4;NTN4;THBS2;CTGF;ADAMTS2;EFEMP1;SH3PXD2A;FAM198B;PXDC1;IGFBP7;TNS3;SASH1;TNS1;SEPT11;MMP2;FN1;CRIM1;CYBRD1;PODN;CCDC80;COL4A2;PALLD;COL5A2;CDH11;GAS1;MXRA5;FERMT2;ADGRL2;FBN1								Simpson-Golabi-Behmel syndrome	1941-10-01	0.0713833	0.642777	1.86215	4.91549	OFD1;TENM2;SLC16A1;MAOA;NAMPT;SLC16A7;CTNNB1;OSBPL11;COLGALT1;CCR2								Long QT syndrome 11	36/174	0.0213734	0.321958	1.50976	5.80593	GRIA1;RYR2;FH;KCNE5;NTM;CFI;CELF4;NEDD4L;TPTE;CYP3A5;RYR3;CA2;MYC;S1PR1;AGA;KCNJ2;KCNH2;CAD;MOK;ACYP2;ANK2;TYR;ADRA2C;NGF;ESR1;MOS;NRG3;APC;PALLD;SCD;NCL;NOS1AP;PKP2;AGTR1;KCNK1;OTC								NR2C2 KO HUMAN GSE52452 CREEDSID GENE 2714 UP	63/296	0.00155405	0.0135701	1.57056	10.1566	PHF3;CD86;APP;CHRM3;TENM2;TENM3;ST6GALNAC2;GOLIM4;MT1X;PTPRK;MANEA;GLI3;CTGF;CDH6;HTR7;ZMYM3;FAM198B;OIP5;STK32A;MT1HL1;ANKRD36C;HGSNAT;MMP2;ARRDC3;SLC39A10;EMP2;FNDC3A;TPST1;RAP2A;CCDC80;MMP13;MAF;TBL1XR1;ANOS1;ITGA6;UTRN;ANKRD36B;VGLL3;MATN2;TMEM87B;ATP10D;USP12;ADAMTS15;NUAK1;SERTAD4;FLRT2;PDPN;IGFBP7;CPA6;MPDZ;EYA1;KRR1;CYBRD1;FOXN3;SULF2;VANGL1;MOB4;PPP2R2C;CCNG1;ZNF615;CNTN1;FAT4;FERMT2									SP3	1938-03-01	0.934359	0.999844	0.49351	0.0335064	HDAC2;SFPQ;ESR1							PHLDA3	8/129	0.999274	0.999996	0.379386	0.000275477	MYO1D;RFC3;PDCD6IP;VAMP7;MTHFD1L;SAMHD1;MAPRE2;LRPPRC							intermediate stratum of p2ZL	66/301	0.000537913	0.00510435	1.63284	12.2917	ST6GALNAC1;GBE1;C1ORF174;TFCP2L1;RORB;ADARB2;GRM1;NUDT4;GOLGA4;SPTLC2;BMPER;LRRTM1;FAM110B;FAM19A4;AGFG1;SH3D19;IAH1;SEMA6A;EDN3;ANAPC7;USP44;F2R;EN1;ATP11C;ACSL3;OR1N2;ZDHHC14;INPP4B;CACNB2;TNNT1;RAB37;PKP2;LANCL3;RHOU;FAR2;TLN2;IL9R;DPT;FIGN;TRPM2;ADAMTS15;OGFRL1;SPOCK3;SLITRK6;HAS2;SOCS6;SASH1;KCNJ2;GALNT5;GPR12;PCDH9;FANCL;GZMA;KCNIP4;NR2F1;FAM189A2;ZNF804A;DDHD1;PLEKHA7;ABHD12B;VANGL1;PDP1;TSPAN14;MYO1B;OR6A2;AMOTL1								isthmic part of the intermediate lateral lemniscal nucleus	58/300	0.0180775	0.163069	1.38899	5.57414	CPNE8;KDM5D;PAK1IP1;GADL1;SNX13;F13A1;PPP1R9A;CLINT1;SPN;MED10;ZC3H12A;EOMES;ST6GAL2;TIGD4;DSCAM;RFX3;FOXL1;ADRA2B;PTBP2;THEG;AR;BACE2;SLC7A5;LGALS12;IRF8;HRASLS5;ARL6;CDCA7;CRYBA4;LRP2;LIN7C;RPAP3;TMEM121;PLAC8;TRPM1;ADAMTS15;MIER2;HSF2;SLCO1B3;SPOCK3;P2RY1;PLXNA2;XIRP2;CCDC180;EPS8L3;IP6K2;KLHL29;PCDH9;EDEM1;SRD5A3;ZNF804B;CABLES1;AZIN1;SELP;RSPH3;NIN;NAGK;ARPC3							GTEX-X88G-0008-SM-47JWN skin male 30-39 years	150/789	0.000555896	0.00723785	1.37182	10.2817	SEMA5A;SERPINE2;CSF1;TMEM200A;COL12A1;STMN2;ZC3HAV1L;PLOD2;IRS2;HNMT;CTGF;LAPTM4A;EFR3A;FGF7;EFEMP1;DEPTOR;GOLGA5;FAM198B;TNS3;SOX4;DYNC2H1;CSNK1G3;TRIQK;SCAF11;IGFBP3;ADAM10;ALG10;DKK1;DKK2;TPST1;ADAM17;CCDC80;CD109;PAPPA;FEZ2;PRR16;PRR15;ALPK2;KCTD16;RAI14;GRIA1;FBN2;DDX6;STEAP1B;KCNE4;INSIG2;TMTC3;DPT;THY1;NREP;PCDH18;NUAK1;FLRT2;MAN2A1;DSEL;SMYD3;SLC38A2;CDR2;MFAP3L;ANKRD28;SMURF2;NEK6;RARRES2;FN1;CRIM1;CYBRD1;HELZ;ABCA8;EIF2S2;ELL2;DAB2;CCPG1;OSTC;REEP3;COL5A2;GNB4;NOX4;FAT4;STT3B;FBN1;CPM;TENM2;TENM3;ITGB5;CITED2;GBE1;PTPRK;GLI2;EEA1;ADAMTS5;ADAMTS2;SPTLC1;SH3PXD2A;PRKG2;RIOK2;LMCD1;JAK1;MME;NCOA3;MMP2;PABPC5;NGF;FAM126A;PARD3B;SLC22A23;DNAJC1;NAV3;DAD1;CTDSP2;CDC42EP3;CDH11;BCAT1;TLR4;CHST2;VGLL3;SEC23A;LEPROT;LAMA2;ATP10A;SPTY2D1;THBS2;SERTAD4;PGRMC2;OLFML3;TM4SF20;HAS2;SPOCK1;GCNT4;CILP2;IGF2BP2;ANKRD50;CORIN;SEPT11;SLC16A1;YTHDF3;TXNRD1;YIPF5;CMTM6;FMO4;SULF1;MEIS3;BICC1;MYO1E;MYO1B;KIF26B;POMK;TRIP11;GOPC;COPG1;KCNK2							GTEX-XOT4-0005-SM-4B64S blood female 60-69 years	1058/6925	0.0797047	0.999995	1.06128	2.68444	SCOC;GHITM;PREX2;ENDOV;SCP2;DPYSL3;FAM110B;GPBP1;BBX;VSTM5;WLS;TYW5;CSNK2A3;SETMAR;PHKA1;GAPVD1;RNASE1;ZNF16;SLC5A6;LARS2;AR;FEZ2;FAR1;UQCRC2;MTMR2;IL20RA;RNF219;ZNF22;BAZ2B;THY1;ZNF24;CYB5R1;LARP1;HMGXB4;PRKAR2A;PDGFC;RNF217;KCNMB2;PPARGC1A;C5ORF42;ABCA1;GSTM3;FN1;PBX3;LARP7;NR2F2;ABCA8;CP;PBX1;MLLT10;FAM135B;UCK2;DCHS2;NOX4;FAT4;AVL9;FERMT2;GSTM5;LGMN;LIN54;SNX13;ZNF43;TDRP;JRKL;OSBPL11;EFCAB7;EEA1;TMEM47;MED13;MECOM;MED10;ENOPH1;CGNL1;PCMTD1;ZNF486;KCND2;TEX10;ACTL6A;EMP2;TMC7;TMEM42;ZNF57;F3;PSMA6;TMEFF2;GPRC5B;VAMP7;MMP16;PLSCR4;KCNMA1;POT1;RAPGEF2;CACUL1;ERGIC2;DSCAML1;LYPLAL1;FH;SPESP1;ATL2;ZNF66;TMEM67;HAS2;DMD;ZNF462;SLC16A1;GOLM1;AADAT;DAB2IP;TMEM64;WTIP;TTLL7;SNX19;SNX16;CENPJ;TTC30A;GOPC;RPL22L1;ZNF213;FRK;C11ORF58;HDDC2;ZNF691;RASL11B;FBXO28;MPV17L;GOLIM4;ZC3HAV1L;PLOD2;HNMT;LAPTM4B;LAPTM4A;EFEMP1;ZNF208;PABPC4L;NUDT15;ZNF445;MAP3K7;MAP3K4;NUDT12;EPM2A;CDKL3;ZNF682;ANAPC7;ATP11A;ZBTB33;MSH6;TPST1;ZNF436;ROR2;SRSF6;ZNF675;GRIA1;ZNF670;INO80D;KHDRBS3;KCNE4;ARL6;BOD1L1;GLIS3;NREP;NRF1;LIN7C;SPATA6;NPAS3;SAV1;ATXN3;ATXN1;ZKSCAN7;CNTNAP3B;ZKSCAN2;ZNF426;SOCS6;SLC38A2;GRIA3;IP6K2;API5;HTR1F;BDNF;GFPT2;NEK7;GOT2;SRD5A3;TFPI2;QKI;FAM90A1;FBXO31;MOB4;PTPRD;NFE2L3;FGFR1OP;ACO1;NIT2;BCAR3;ITGB5;MTCL1;SCHIP1;CELF4;NENF;TSPAN12;MRPL3;FSD1L;ZNF407;PPP6R3;SMIM10;EDIL3;PGM1;FOXL1;ARFGAP3;PARD3B;PPM1B;IMPAD1;PCCB;LCOR;NAF1;PIK3C3;BCAT1;SLC25A14;SEC23A;SLC47A1;NTN4;PPM1H;ZNF629;LINC00116;SLITRK6;ZNF622;ZNF621;ZNF860;CYB5A;SEPT11;MYO10;MMAA;NDUFA4;CNBP;TXNL1;CABLES1;MERTK;USH2A;BICC1;MYO1D;MYO1E;MYO1B;SUCLA2;NOVA1;ZNF615;KCNK1;TRIM33;CPNE8;SPON1;TMEM41A;THSD7B;LGALSL;MT1X;NUDT4;EFR3A;CCDC91;OPHN1;FBXO4;KDR;TRIM24;KIF21A;PTGFRN;ZNF721;FBXO8;SEC62;ZNF720;SCAF11;PAQR3;GOLPH3L;ANK2;THAP3;CCDC80;THAP5;CRISPLD1;CCNY;THAP9;ZNF714;CCDC86;ULK2;KIF20B;RIN2;MXRA5;EPHA3;MMADHC;NUMBL;TMEM87B;NRN1;SDC2;ATP5J;OMA1;PCDH19;ACTR3B;PCDH18;PCDH17;TTBK2;SNX4;SNX2;PGBD5;ZNF706;MIER3;DHX35;ZBED1;SNX9;HIVEP2;SNX7;RIMKLB;ZBED5;ATP6V1C1;TMEM86A;FOXF1;RANBP17;SMARCA1;SMARCA2;NET1;NDUFAF7;ID4;NOL11;FBXL7;SPAG16;PTPRT;NRP1;PCSK1;PTPRU;NRP2;CSRNP3;PAK1IP1;DIRAS2;GRIK1;BRCA1;PTPRK;COX7C;PCSK5;PTPRG;AKAP12;SYNCRIP;AKAP10;ARV1;IMMP2L;SCML1;SPTLC1;KCNT2;SPTLC3;DHX15;CTSF;LMCD1;NCOA1;MMD;PABPC5;ACAD9;ANO4;MRPS7;RGMB;TMEM150C;RGMA;ANO1;MN1;RAP2A;ZADH2;ARHGEF7;CAB39;SATB2;XIAP;MRPS30;ZFP14;PGRMC1;PGRMC2;FAM172A;HSF2;RFTN2;IL33;MON2;NPM1;YIPF5;MOK;C7ORF25;KLHL4;COX6C;ETAA1;KITLG;SEC23IP;TTC8;KIF26B;CCNG1;CACHD1;OTUD4;ICE1;PRDM5;CAAP1;RGS5;TBC1D32;FAM174B;FAM174A;KIF5B;FAM198B;ZNF85;PPFIA1;ENPP1;FAM3C;PPFIA2;SLC30A4;ADAM10;CASK;SLC30A1;ADAM17;ZNF91;TMX3;FAM173B;GPD2;UBE2V2;PLAA;TBC1D23;PSMD12;VCP;BHLHB9;PKDCC;COX16;ARHGEF26;YTHDC1;SEL1L;PSEN2;KLHL13;PLD1;TIMM50;TMEM242;NPHP1;COX11;NPHP4;NDUFV2;MFAP3L;KLHL29;PRNP;TFAP2C;NUP155;CAV2;CRIM1;CNOT10;TMEM232;QDPR;AHI1;CPS1;CCPG1;CNOT11;GNAQ;OSTC;COL5A2;GNB4;C16ORF45;TCF4;AMOTL1;STT3B;FGF13;FGF12;DNAL1;FBN1;RBM25;RBM26;MAST4;CHD6;MTR;LDB2;HMGB1;MYSM1;RND3;GHR;UQCRFS1;LRRFIP2;ZNF385D;A4GALT;ARHGEF10;GLRX3;BCKDHB;TBC1D8;PEX1;SSTR1;SPIDR;MUT;ETV5;GREM2;LMBRD1;SFPQ;ELF2;ACOX2;NAV3;GORASP2;HIST4H4;MMRN2;NAA35;LAMA2;DNAH5;GOSR1;DNAH9;RNF7;PRTG;RAB40A;SPOCK1;SLIT2;PDLIM5;MDH1B;ARFGEF1;NIPSNAP3B;TTC14;GALNT7;RRM1;EYA1;GALNT2;GALNT1;ACVR2A;U2SURP;HS3ST2;RSPH3;MAPK10;UFM1;CLCN5;ERCC4;ASB8;LNX1;NUP35;NAA16;GPD1L;FAM98A;OTUD1;RBM43;NCKAP1;SERPINE2;NPIPB11;PHAX;FNBP1L;GJA1;ALCAM;CNST;ZXDB;CYP1B1;PXDC1;UNC13B;DDX18;IAH1;TRIQK;UNC13A;ATG10;REV1;WDR75;GTPBP8;FNDC3A;MED4;SYTL4;KIAA1217;MTAP;DAAM1;IFT81;PARD3;PRR16;PRR15;MAML3;FREM1;TSPYL5;ZNF397;ZNF396;ENPEP;FICD;MAPKAP1;CFI;XPC;ATXN7L3B;FAM124B;FAM124A;PRDX4;FLRT3;GAR1;KIAA0319L;ZNF146;LRRC37A3;NDFIP2;STARD13;ZNF141;APOOL;PRRC2C;RMDN2;INO80;ELL2;MEX3C;CPEB1;GLUD2;GJB5;ZNF138;CPEB2;GABRB3;PHF3;ZNF133;WDR41;HIF3A;CLINT1;GLI3;GLI2;TRIM9;MCEE;C16ORF72;ING3;ZNF280C;SPIN1;TIMP3;AP3S2;RIOK2;GPRASP2;GPR135;ZNF121;TCF12;PAWR;FAM126A;NCOR2;BACE2;GCFC2;TUBB2B;GAS1;COL21A1;CCDC90B;WDR27;PHLPP2;ZNF595;NBAS;ZNF350;SGMS1;PRUNE2;WDR20;FIGN;ADCY1;SPTY2D1;FAM214A;TMEM168;OLFML3;ZNF107;GPAT2;TAF9B;ANKRD50;RUNX1T1;RPRM;BCHE;FARP1;YTHDF3;COLCA2;GATB;TCAIM;SNCAIP;SULF1;DHRS2;LRPPRC;WDR11;FIG4;TRMT5;LAMTOR5;N6AMT1;RERGL;ZNF572;C8ORF48;CSF1;TUSC3;PROS1;FMR1;UBP1;IRS2;BZW1;CDH8;IPO5;RIMS1;IPO8;DEPTOR;HMGN5;RAB42;CDH2;GRB14;CFL2;RNF19A;GRB10;PLS3;CHP1;SMARCAD1;ZNF569;IL13RA2;MB21D2;STK32B;ZNF565;RAB2A;ZNF320;ZNF562;CSNK1G3;ZNF561;TLE1;ANKRD46;SEMA6D;MAGI2;DYRK1A;MITF;THOC2;DISP1;PYGO1;TOM1L1;CACNB2;EBNA1BP2;CLIP1;NCL;ENY2;INSIG2;TNKS;CUL1;AK4;RASAL2;KRBOX4;PHF21B;BTBD3;ESD;PLXNA2;ANKRD10;IGFBP7;MPDZ;PLXNA4;IMPG1;ANKRD28;FANCL;ATP8B1;CYBRD1;PHKB;PXDNL;TRAPPC8;DHCR24;BTBD9;COPRS;CDK8;DAB2;IRAK1BP1;CNOT6;SCCPDH;NBEA;REEP3;CNOT2;SLC26A7;MAP3K13;SERINC3;ZNF532;C8ORF33;CPM;CBWD6;COL14A1;WDR4;DUSP19;ADAMTS5;ADAMTS2;ADAMTS3;ADAMTS1;PSD3;ZNF527;DNMT3B;PRKG2;TLK1;WDR7;METTL15;C3ORF58;SH3D19;PLA2G12A;RFC3;PDCD6IP;HMGCS1;TRPC4;KCNAB1;NGF;TSN;PTBP2;DNAJC3;METTL25;TST;PAPD7;CTDSP2;NOS1AP;LCORL;SMPDL3A;HDAC2;LEPROT;SLC24A3;TULP4;SEMA3E;PDHB;CYP3A5;HECTD1;HECTD2;DNAJB5;P2RY1;VPS54;RAB28;UGGT2;WASF3;NLGN4X;ERVMER34-1;KRR1;PLCL1;TXNRD1;KCNIP4;OXR1;ENOX1;KLF7;APC;CTH;ZNF737;NPIPB4;RAB18;NPIPB3;RAB17;PFKM;NPIPB5;APP;ISCA1;MTRR;PANK3;WDSUB1;HS6ST1;NFU1;GOLGA4;EDNRB;GOLGA5;ZNF608;ZNF605;ZNF846;ZNF845;LONP2;CHAC2;HMCN1;SOX9;TRMT44;TNS3;EYS;SOX4;AGFG1;SOX5;ARRDC4;OXSM;COG2;EBF1;ACSL4;ACSL3;TWSG1;RRAGC;RRAGB;CD109;SUCLG1;TTLL11;TLN2;ZFPM2;CDS1;TMEM185A;INTU;STXBP4;MAOA;TMTC3;TMTC1;RPAP3;INPP5B;NUAK1;ZNF827;MAP2;TP53BP2;MAP7;STXBP5;DPH6;SPTBN1;NUS1;SIAH1;STAM;SESTD1;MPHOSPH10;SPATS2L;DET1;AHCTF1;SLC44A3;TENM3;SLC35F3;SLC44A1;TENM4;GBE1;VLDLR;SIPA1L2;RYR3;ROBO1;HINT1;ZMYM1;SH3PXD2A;ZMYM3;NNT;ZMYM4;GNPNAT1;LRRCC1;CDV3;EDN1;RAB6C;PACRG;PRMT3;ITFG1;NAALADL2;UCHL5;ZDHHC15;BBS10;NFX1;FRG1;WAC;RHOU;C9ORF3;UMPS;RAB7A;PTGER3;AKAP7;AKAP6;RGPD3;AKAP1;PPP2CA;CUX1;PTCHD1;EMC2;PDPN;METTL4;CTNNA1;UBTD1;TLDC1;HDX;CBR4;LSAMP;FAM189A1;MTSS1L;SORBS2;AIG1;RANBP6;PDP1;KBTBD6;PDP2;KBTBD2;NBR1;TOMM7;CTNNB1;TRIP11;APBA1;COPG1;KBTBD7;ZNF354C;GALNT13;KDM1A;GALNT18;POGK;MYRFL;SDR9C7;MANEA;AMOT;TATDN3;PAIP2B;BMPER;TMEM38B;PDE8B;NANOS1;CADPS2;RALBP1;LMO3;MYH15;ALG13;ACYP2;KCTD3;ALG10;ATP1B1;KCTD6;TMEM131;PACRGL;TMEM135;EMCN;COL4A2;KIF16B;TBL1XR1;SCG2;XPR1;RAI14;ZCCHC8;EFNA5;TRHDE;STK3;ARHGAP20;PODXL;TASP1;RPRD1A;LONRF1;DNAJC19;SMAD2;SMAD1;TGFB2;CPSF6;CBX3;IDH1;EPHX1;DNAJC11;EIF2S2;DNAJC15;COQ7;ESR1;AZIN1;TDRD3;NFKBIA;FER;TMEM117;ZCCHC4;BMPR1A;DOCK4;TSEN15;CLEC14A;ATP5G3;FBLL1;PKD2;ELAVL2;SLC2A8;DTWD2;SPRED2;SDR16C5;FAM86B2;SNAPC3;RHBDF1;HGSNAT;RPS3A;URB2;AXIN2;MYRIP;TRNAU1AP;SENP2;ARID1B;KLF15;RABEP1;PALLD;CDH11;CHMP3;PDE5A;CAMK2D;ZNF195;USP12;MOSPD1;THBS2;TFPI;UGP2;PALMD;PRRG1;TYW1;CHSY3;LRIG3;MAPK6;SASH1;CLASP2;RWDD3;C14ORF132;MEIS3;MEIS2;MEIS1;PDE10A;GNPDA2;SCD;PPP2R2D;POMK;AQP11;SPRY2;SPRY1;SSBP2;FSIP2
ATP5J																Cancer Pain	2022-07-16	0.00512737	0.192344	4.49107	23.6822	EDN1;EDNRB;TMPRSS2;F2RL1;CCL2;OPRM1;CYP3A5																				Lymphoid cell:Blood	23/101	0.0209288	0.0976676	1.70501	6.59265	ATP8A1;LRRN3;PRKCB;GZMA;PRF1;AOAH;GIMAP7;TSPAN32;RCBTB2;CLK1;CD2;GZMK;NELL2;GLT1D1;CYSLTR2;KLRK1;ZMAT1;ELMO1;KLRF1;ANKRD10;ICOS;BEND5;SAMD3																																Conventional Dendritic Cell 2 CL0002399	2022-02-10	0.447798	0.554841	1.4412	1.15788	SLC38A1;AFF3										Intra-Golgi and retrograde Golgi-to-ER traffic Homo sapiens R-HSA-6811442	31/179	0.194769	0.999979	1.20944	1.97857	SCOC;NBAS;GOSR1;GOLIM4;BICD1;GOLGA4;GOLGA5;CUX1;MAN2A1;KIF5B;STX6;VPS54;KIF21A;MAN1A1;TMED7;DYNC2H1;GALNT2;GALNT1;COG2;RAB39A;PLA2G4A;ARFGAP3;CENPE;KIF16B;KIF26B;RAB18;NAA35;TRIP11;KIF2B;COPG1;KIF20B							Role of Altered Glycolysation of MUC1 in Tumour Microenvironment WP4480	2022-02-09	0.39308	0.972414	1.64718	1.53805	NFKBIA;IL6							Prolactin signaling pathway	1970-08-01	0.831412	0.999995	0.742997	0.13718	MAPK10;CCND2;TNFSF11;PRL;PIK3R1;SOCS6;PRLR;ESR1						Myometrial relaxation and contraction pathways	28/155	0.149119	0.892226	1.27331	2.42311	RYR2;RGS17;CAMK2D;ARRB1;ADCY2;ADCY1;ADCY8;RXFP2;SLC8A1;RYR3;RGS5;GJA1;RGS2;PRKAR2A;PDE4B;RGS9;CORIN;RGS7;IGFBP1;PRKCB;IGFBP3;YWHAZ;ACTA1;IL6;GNAQ;GNB4;PRKCQ;RAMP1						Endometriosis	2022-04-13	0.113177	0.693182	2.56372	5.58584	IL33;ETAA1;NFE2L3;SORCS1							abnormal surfactant secretion MP:0004780	2022-07-19	0.0150901	0.27347	3.36771	14.1232	SFTPB;CITED2;FOXF1;SFTPD;RAB38;ABCA12;LYZ								Recurrent viral infections (HP:0004429)	2022-06-27	0.200067	0.997574	1.64806	2.6519	PNP;UNC93B1;IL2RA;RAG2;MALT1;ADA								GTEx Blood 20-29 vs 70-79 Down	27/250	0.973617	0.999995	0.695052	0.018584	ZNF396;STEAP4;KLHL14;PRL;ADAMTS2;CA4;BTLA;CYP1B1;CHRNA10;FADD;KCNJ2;LRRC37A3;RFTN2;CASR;LRRN3;BTN1A1;VASH2;RGMA;FAM90A1;CAPN13;DHRS9;NAT1;ANOS1;MATN1;TLR8;KBTBD7;XKR3								Asthma DOID-2841 human GSE43696 sample 635	48/286	0.18949	0.705641	1.16509	1.93803	HPGD;TMEM200A;TREH;CXCL13;CXCL14;COX7A1;ASGR1;MYOM2;IFIT2;NKAIN2;CST2;SCRT2;CST1;HPGDS;UPK1B;KLRK1;DHX35;PEBP4;NLRP5;SLCO1B3;TM4SF20;PHACTR3;FLVCR2;MAN1A1;CD300LF;IRX1;GSTM3;PARVB;DKK1;SCIMP;POU3F3;SUN5;AJAP1;NCR1;ANLN;CT83;IFNG;THAP9;MATN1;FETUB;KLRD1;FAR2;CEACAM8;TRIML1;KBTBD8;FBP2;GSTM5;CCL26								endometrial cancer DOID-1380 human GSE17025 sample 843	51/295	0.128595	0.477397	1.20828	2.47829	TMEM200A;CD81;GBE1;CTGF;SCML1;ZNF83;FAM198B;PABPC4L;CTSF;SEC62;GPRASP2;OFD1;ANXA3;DUSP1;ACSL5;RPSA;RPS3A;F3;TGFBR3;TST;MYADM;SRSF6;BCAT1;KIZ;ANKRD36B;GOLGA8A;MATN2;PKDCC;SLC47A1;AMIGO2;NTN4;FAM169A;PCDH18;PAPSS1;PGRMC1;LINC00116;IGFBP7;GABRP;PRNP;TFPI2;CMTM6;NR4A2;CLK1;RPS29;ID2;ID4;TOMM7;RPS20;CNTN3;TCF4;VIM								Central post-stroke pain	34/200	0.213076	0.999995	1.1826	1.82843	ITGAM;NCF2;C5AR1;CSF2RB;AOAH;LILRA2;BACH1;FCAR;OGFRL1;GLT1D1;ALOX5;NAMPT;CD300LB;SIRPA;TPPP;SPTBN1;SASH1;MCL1;SFTPB;KLF13;CR1;IRAK3;ATP11A;LYZ;QKI;FOSL2;ITPKB;GPRC5B;PLP1;MYADM;PADI2;TLR8;CEACAM8;TECPR2								Zechi Ceide syndrome	33/200	0.27371	0.999995	1.14049	1.47771	BCAR3;VCP;TENM3;PTPRK;IPO5;EFEMP1;CDH2;KIF5B;CTNNA1;PLS3;PTGFRN;TGFB2;SEPT11;RRM1;GOLM1;ATP8B1;NONO;CRIM1;SHROOM3;ADGRA3;CTPS1;NR2F2;TBX18;MYO1D;MYO1B;COL4A2;COL5A2;F2RL1;CTNNB1;AMOTL1;FERMT2;ADGRL2;RAI14								Acute myeloblastic leukemia type 5	39/209	0.071453	0.642777	1.32655	3.50038	TOP2A;CLEC12A;SLC2A1;CBLB;XPC;CYP3A5;SEPT9;RGS2;CASP8;MECOM;MYC;SMPD1;ALOX5;TIMP3;IGFBP7;LAIR1;RUNX1T1;MCL1;NPM1;TGFB2;CADM1;DAPK1;IDH1;MMP2;IDH2;HTR1B;LYZ;DCK;MTSS1;PTPRD;CD2;MLLT10;MN1;KITLG;MEIS1;SFRP2;NAT2;IL2RA;TRIB1								Fibromuscular dysplasia	30/140	0.0214344	0.321958	1.57776	6.06293	DPT;PKD2;RNF213;MYC;TTPA;CCL2;PHACTR1;AGA;SEC23B;DYNC2H1;TGFB2;EDN1;MMD;MMP2;CAD;MOK;INO80;SSTR1;TYR;MSH6;MOS;MAF;SELL;SCD;PAPPA;PIP;NOX4;BAX;ANG;FBN1								POU4F1 KO MOUSE GSE19997 CREEDSID GENE 2108 UP	69/330	0.00156292	0.013587	1.53623	9.92586	DDX3Y;NCKAP1;PHTF2;ITGAM;SERPINE2;LGALSL;ZC3HAV1L;FNBP1L;HNMT;ABCA13;BZW1;RND3;HK2;IFIT2;CTGF;GOLGA4;EFR3A;ZMYM1;CASP8;NUF2;CLEC1B;CSNK1G3;ABCC4;GBP7;ARRDC3;ATG10;REV1;EMP1;PLA2G4A;DNAAF4;OLFM4;ITFG1;MSH6;PRKCQ;PIK3C3;PDE5A;SMPDL3A;LUC7L2;ABCG2;BHLHB9;ZC4H2;DCAF12L1;CUL1;GMPS;CSF2RB;HECTD1;MAN2A1;EMC2;SPP1;GPAT3;SNX7;LONRF1;ADSS;BUB1;RPRM;ANKRD28;SEC16B;NPM1;ATP8B4;MMAA;CDC7;TRAPPC8;SEMA4F;SMARCA2;CLK1;CENPE;CTH;LGMN;MAD2L1									ZBTB7B	2022-01-18	0.943931	0.999844	0.338812	0.0195503	KPNA2							GABARAPL2	55/539	0.999392	0.999996	0.648416	0.000394238	RPL10L;PYGL;CLINT1;IPO5;SYNCRIP;PPP2R1A;MAP1LC3C;DHX15;ATG3;PDCD6IP;ARG1;CAD;ATG10;ANK2;YWHAZ;EBNA1BP2;RAP2A;SFPQ;PSMA1;NCL;DSG1;ULK2;EZR;LUC7L2;RAB7A;SEC23A;GOSR1;TMEM160;LIN7A;GUCY2F;TTBK2;STK3;PRDX4;LARP1;SAFB2;ATG7;SEC23B;SPTBN1;NPM1;CPSF6;NAP1L1;RANBP6;PRDX6;LRPPRC;KBTBD6;ATG16L1;NBR1;HNRNPD;AAK1;RPS20;VIM;FAM98A;KBTBD7;TECPR2;PFKP							interstitial nucleus of the zona limitans	66/301	0.000537913	0.00510435	1.63284	12.2917	ST6GALNAC1;GBE1;C1ORF174;TFCP2L1;RORB;ADARB2;GRM1;NUDT4;GOLGA4;SPTLC2;BMPER;LRRTM1;FAM110B;FAM19A4;AGFG1;SH3D19;IAH1;SEMA6A;EDN3;ANAPC7;USP44;F2R;EN1;ATP11C;ACSL3;OR1N2;ZDHHC14;INPP4B;CACNB2;TNNT1;RAB37;PKP2;LANCL3;RHOU;FAR2;TLN2;IL9R;DPT;FIGN;TRPM2;ADAMTS15;OGFRL1;SPOCK3;SLITRK6;HAS2;SOCS6;SASH1;KCNJ2;GALNT5;GPR12;PCDH9;FANCL;GZMA;KCNIP4;NR2F1;FAM189A2;ZNF804A;DDHD1;PLEKHA7;ABHD12B;VANGL1;PDP1;TSPAN14;MYO1B;OR6A2;AMOTL1								lateral part of r1B	58/300	0.0180775	0.163069	1.38899	5.57414	FAM49A;CNTNAP3;AHCTF1;GALNT14;MPV17L;SECTM1;F13A1;RORB;CXCL14;PPP3CA;SIPA1L1;CALB1;TRPS1;CA8;ANKS1B;CNOT6L;RFX3;FOXL1;ADRA2B;DKK2;ARL4A;LGALS12;HAND1;PELI1;CCDC86;ROR2;RIN2;DSCAML1;PDE9A;MATN2;L3MBTL3;HLF;YTHDC1;FOXG1;ARX;SRBD1;TYRP1;RASAL2;RHOBTB2;ARHGAP20;NPY;P2RY1;HIVEP3;HIVEP2;ARPP21;IL34;PCDH8;ABHD12B;RP1L1;SLC6A6;LHX2;CCNG1;UST;ACO1;AMOTL1;RAMP1;FBXL7;CDK5R1							GTEX-TMMY-0626-SM-33HBD blood vessel female 40-49 years	183/988	0.000558094	0.00723785	1.3307	9.96828	NCKAP1;MAML2;GALNT15;WIPF3;UBP1;SLC8A1;IPO5;CDH6;EFR3A;IPO8;CNST;KIF5B;CFL2;RNF19A;ZNF846;PPFIA1;BBX;PXDC1;TNS1;SOX5;STARD4;MBNL1;TRIQK;F2R;MAGI2;DYRK1A;EBF1;SETMAR;MITF;FOXP1;CPED1;INPP4B;CLIP1;TWSG1;PPP1R3B;ERVW-1;UTRN;TRABD2B;EPHA3;MTMR2;ENY2;KCNE4;INSIG2;STXBP4;MTMR8;PLD5;CUL1;RASAL2;TTBK2;ATXN1;MAN2A1;DHX35;RNF217;ESD;PLXNA2;TP53BP2;COX11;TASP1;SNX9;RSU1;RPRD1A;SNX7;SLC38A2;RIMKLB;MPDZ;APOOL;NEK7;CYBRD1;NR2F2;FOXN3;CP;PBX1;CLK1;DIAPH2;FER;SESTD1;ID2;GNAQ;REEP3;ID4;GNB4;NOX4;SPATS2L;CNTN4;SERINC3;FERMT2;FBXL7;BMPR1A;PHF3;PYGB;PIWIL4;HIP1;COL14A1;LRRK1;TMEM181;USP39;PKD2;PCSK5;AFF2;EEA1;TMEM47;AKAP12;KCNT2;ADAMTS1;HEY2;NCK2;TIMP3;LRRFIP1;SMIM10;CGNL1;C3ORF58;PCMTD1;JAK1;SH3D19;ZHX2;TRPC4;NCOA3;MAMDC2;TCF12;SHROOM3;PAWR;KCNAB1;CTPS1;TERF1;ADRA2C;ADRA2B;KLF15;PARD3B;TGFBR3;PPM1B;MMRN1;PALLD;IMPAD1;KCNMA1;NOS1AP;FRG1;WAC;CHMP3;NAF1;PDE5A;OCA2;SEC23A;SEMA3D;PRUNE2;USP12;FIGN;HSD17B6;SAMHD1;ADAM29;PTCHD1;CHSY1;SLITRK4;NHS;DMD;GCNT4;UGGT2;SMNDC1;ANKRD50;HDX;SASH1;MYO10;PCGF5;NTRK3;PCDH7;NAA11;NAP1L1;PLXDC2;MERTK;TBX18;MPP7;TTLL7;MYO1D;MYO1E;KLF7;SNX16;CCNG1;NBR1;EIF3E;GPD1L;C11ORF58;TRIM33;CBLN2;OTC							GTEX-RU72-0006-SM-2TF65 blood female 50-59 years	1165/7644	0.0797831	0.999995	1.06001	2.68017	SCOC;CHIC1;EHMT1;GHITM;ISM1;CLDN1;PREX2;ENDOV;SCP2;DPYSL3;FAM110B;GPBP1;BBX;VSTM5;WLS;SAMD11;CXADR;TYW5;CSNK2A3;SETMAR;PHKA1;GAPVD1;RNASE1;ZNF16;SLC5A6;LARS2;AR;EML6;FEZ2;FAR1;UQCRC2;RNF219;ZNF22;BAZ2B;PLA2G5;THY1;ZNF24;ADAMTS16;ADAMTS15;CYB5R1;GRIN2A;LARP1;HMGXB4;PRKAR2A;PDGFC;RNF217;KCNMB2;PPARGC1A;C5ORF42;TOE1;GSTM3;CCZ1B;NEBL;PBX3;LARP7;NR2F2;ABCA8;PBX1;VANGL1;MLLT10;UCK2;GRIN3A;FXYD3;DCHS2;NOX5;FAT4;AVL9;FERMT2;GSTM5;LGMN;LIN54;ZNF492;SNX13;ZNF43;TDRP;JRKL;TFCP2L1;EFCAB7;EEA1;TMEM47;MED13;MECOM;MED10;SMPD1;HEY2;DLGAP2;ENOPH1;CGNL1;PCMTD1;ZNF486;GPR37;TEX10;ACTL6A;SLC39A10;EMP1;EMP2;NSUN6;TMC7;TMEM42;ZNF57;F3;PSMA6;TMEFF2;GPRC5B;VAMP7;MMP16;INCENP;PLSCR4;KCNMA1;PIGK;POT1;RAPGEF2;SLC18B1;ERGIC2;LYPLAL1;FH;SPESP1;ATL2;ZNF66;CENPC;MYCT1;TMEM67;HAS2;DMD;ZNF462;SLC16A1;AADAT;COL22A1;USP9Y;DAB2IP;TMEM61;ZNF77;TMEM64;VWA3B;WTIP;TARBP1;TTLL7;SNX19;SNX16;CENPJ;ETNK1;TTC30A;GOPC;RPL22L1;ZNF213;FRK;C11ORF58;SPSB4;HDDC2;ZNF691;RASL11B;FBXO28;MPV17L;GOLIM4;ZC3HAV1L;PLOD2;HNMT;CTGF;LAPTM4B;LAPTM4A;EFEMP1;UROD;PABPC4L;NUDT15;ZNF445;MAP3K7;MAP3K4;MAP3K5;NUDT12;EPM2A;CDKL3;ZNF682;ANAPC7;FBXW7;ATP11C;ZBTB33;MSH6;TPST1;ADCYAP1;PKP2;SLC27A6;ZNF436;ROR2;SRSF6;ZNF675;TRABD2B;DSC3;CHODL;GRIA1;ZNF670;INO80D;KHDRBS3;KCNE4;ARL6;BOD1L1;GLIS3;DPT;NREP;NRF1;LIN7C;NPAS3;SAV1;ATXN3;ZKSCAN7;CNTNAP3B;DSEL;ZKSCAN2;ZNF426;LRRC4C;SOCS6;SLC38A2;IP6K2;ALG1L2;COL28A1;ZBTB18;API5;BDNF;GFPT2;NEK7;GOT2;TFPI2;HTR1B;QKI;FAM90A1;FBXO31;PTPRD;LRCH1;FGFR1OP;ACO1;NIT2;BCAR3;ITGB5;MTCL1;SCHIP1;NENF;TSPAN12;WISP2;MRPL3;FSD1L;ZNF407;PPP6R3;ZNF888;UTY;SMIM10;PGM1;PARD3B;NT5C3A;SLCO1C1;MMS22L;PPM1B;IMPAD1;MYO3A;PCCB;LCOR;NAF1;PIK3C3;SLC25A14;SEC23A;NTN4;PTPRZ1;ZNF629;LINC00116;SLITRK6;SLITRK5;ZNF622;ZNF621;BEND5;KCNJ3;ZNF860;SEPT11;MYO10;MMAA;NDUFA4;CNBP;PCDH7;TXNL1;CABLES1;USH2A;BICC1;MYO1D;MYO1E;MYO1B;SUCLA2;NOVA1;ZNF615;ZNF611;CPNE8;TMEM41A;THSD7B;LGALSL;NUDT4;EFR3A;CCDC91;OPHN1;FBXO4;KDR;TRIM24;EPC1;KIF21A;PTGFRN;ZNF721;FBXO8;SEC62;ZNF720;EPHA7;SCAF11;ENTPD6;PAQR3;GOLPH3L;ANK2;THAP3;CCDC80;THAP5;CCNY;THAP9;ZNF714;ULK2;FAM76B;KIF20B;RIN2;TRIB2;MXRA5;EPHA3;MMADHC;NUMBL;TMEM87B;NRN1;ATP5J;OMA1;ART5;PCDH19;ACTR3B;PCDH18;PCDH17;TTBK2;NKAIN2;SNX4;SNX2;ZNF706;ERI1;MIER3;DHX35;ZBED1;SNX9;HIVEP2;SNX7;RIMKLB;ZBED5;ATP6V1C1;SNX6;TMEM86A;LRRN3;FOXF1;PCDH20;PRG4;SMARCA1;SMARCA2;NET1;PEX5L;NDUFAF7;NOL11;FBXL7;SPAG16;PCSK2;PTPRT;NRP1;PTPRU;NRP2;CSRNP3;PAK1IP1;BRCA1;CTSV;PTPRK;COX7C;WFDC3;PTPRG;AKAP12;SYNCRIP;ARV1;IMMP2L;SCML1;SPTLC1;KCNT2;SPTLC3;DHX15;CTSF;LMCD1;MMD;PABPC5;ACAD9;SORCS1;MRPS7;RGMB;TMEM150C;ANO3;PNMA6A;RGMA;ANO1;MN1;RAP2A;ZADH2;ARHGEF7;KIZ;CAB39;SATB2;XIAP;MRPS30;ZFP14;PGRMC1;PGRMC2;SERTAD4;PNMA1;FAM172A;HSF2;RFTN2;GABBR2;IL33;MON2;NPM1;IL34;YIPF5;MOK;C7ORF25;COX6C;PLEKHA7;ETAA1;KITLG;SEC23IP;TTC8;KCNS2;KIF26B;TCEA3;CCNG1;RPA4;CACHD1;OTUD4;SH3GL3;ICE1;ZFAND4;MPG;PRDM5;CAAP1;RGS5;TBC1D32;ZNF83;FAM174B;FAM174A;KIF5B;FAM198B;ZNF85;FAM3B;PPFIA1;ENPP1;FAM3C;PPFIA2;SPINK1;SLC30A4;CASK;SLC30A1;ZNF91;TMX3;FAM173B;DOK5;HHIPL2;UBE2V2;PLAA;TBC1D23;PSMD12;VCP;BHLHB9;PKDCC;COX16;ARHGEF26;YTHDC1;SEL1L;PLD5;PSEN2;KLHL13;PLD1;TIMM50;TMEM242;CYP11A1;NPHP1;COX11;NDUFV2;MFAP3L;KLHL29;TFAP2C;NUP155;ARHGEF37;CAV2;RARRES2;SLC52A3;CRIM1;BMP5;GULP1;QDPR;AHI1;CPS1;CNOT11;COL5A2;GNB4;C16ORF45;CNTN3;TCF4;AMOTL1;STT3B;DNAL1;FBN1;PHTF2;RBM25;RBM26;MAST4;CHD6;MTR;LDB2;HMGB1;PPP1R9A;MYSM1;RND3;GHR;CFAP46;UQCRFS1;VCPKMT;LRRFIP2;ZNF385D;A4GALT;GLRX3;MMP2;BCKDHB;SHROOM3;PLA2G4A;PEX1;SSTR1;SPIDR;MUT;ETV5;LMBRD1;SFPQ;ELF2;ACOX2;NAV3;MMRN1;GORASP2;MMRN2;NAA35;LAMA2;SFSWAP;DNAH5;GOSR1;ASB14;DNAH9;RNF7;PRTG;RAB40A;SPOCK1;SCN7A;SLIT2;PDLIM5;SMNDC1;MDH1B;ARFGEF1;NIPSNAP3B;TTC14;GALNT7;RRM1;GALNT2;GALNT1;TBX18;ACVR2A;U2SURP;RSPH3;MAPK10;UFM1;CLCN5;ERCC4;ASB8;LNX1;NUP35;NAA16;GPD1L;FAM98A;RBM44;NCKAP1;COL12A1;NPIPB11;PHAX;ADARB2;FNBP1L;RNF112;GJA1;ALCAM;CNST;EVA1A;ZXDB;CDK20;PXDC1;UNC13B;DDX18;IAH1;TRIQK;ATG10;REV1;WDR75;GTPBP8;FNDC3A;MED4;DKK1;SYTL4;KIAA1217;MTAP;DAAM1;IFT81;PARD3;HECW1;ERVW-1;PRR16;FREM1;TSPYL5;LIPT2;ZNF397;ZNF396;ENPEP;FICD;ZNF391;MAPKAP1;CFI;XPC;ATXN7L3B;FAM124A;PRDX4;FLRT2;FLRT3;GAR1;SLC19A3;KIAA0319L;NXNL2;ZNF146;BARD1;LRRC37A3;NDFIP2;STARD13;ZNF141;APOOL;RMDN2;INO80;ELL2;CPEB1;GLUD2;GJB5;GALNTL6;ZNF138;CPEB2;GABRB3;PHF3;ZNF133;DENND1B;MYOM1;WDR41;TMEM181;HIF3A;CLINT1;GLI3;GLI2;MCEE;ING3;CHL1;ZNF280C;SPIN1;TIMP3;RSPO3;RIOK2;GPRASP2;GPR135;ZNF121;WDR37;TIGD4;TCF12;ELMOD3;PAWR;TACR1;TERF1;FAM126A;WDR33;NCOR2;BACE2;GCFC2;GAS1;COL21A1;ZNF114;CCDC90B;WDR27;PHLPP2;ZNF595;OCA2;NBAS;WDR25;ZNF350;ASAH2;SGMS1;PRUNE2;ASIP;WDR20;ADCY2;FIGN;ADCY1;SPTY2D1;FAM214A;TMEM168;OLFML3;GPAT2;TAF9B;ANKRD50;RUNX1T1;RPRM;BCHE;FARP1;YTHDF3;COLCA2;PBDC1;GATB;TCAIM;SNCAIP;SULF1;LRPPRC;WDR11;ADAT2;SMOC2;TRMT5;ZNF578;LAMTOR5;N6AMT1;RERGL;SEMA5A;ZNF572;C8ORF48;TUSC3;PROS1;FMR1;UBP1;IRS2;BZW1;CDH8;IPO5;RIMS2;CDH6;FGF7;IPO8;DEPTOR;HMGN5;RAB42;CDH2;CFL2;GRB10;PLS3;SMARCAD1;ZNF569;IL13RA2;MB21D2;STK32A;ZNF565;RAB2A;ZNF320;CSNK1G3;ZNF561;CEP135;TLE1;SEMA6A;ANKRD46;SEMA6D;MAGI2;DYRK1A;VASH2;DIO3;MITF;THOC2;DISP1;PYGO1;TOM1L1;CACNB2;EBNA1BP2;CLIP1;NCL;RAB38;TSSK3;ZNF311;ENY2;CNP;INSIG2;TNKS;CUL1;AK4;RASAL2;KRBOX4;BTBD3;ESD;PLXNA2;ANKRD10;IGFBP7;MPDZ;IMPG1;ANKRD28;FANCL;ATP8B1;CYBRD1;PHKB;PXDNL;TRAPPC8;DHCR24;COPRS;CDK8;IRAK1BP1;LRFN5;CNOT6;DAB1;SCCPDH;NBEA;REEP3;SLC26A9;SERINC3;ZNF532;C8ORF33;CPM;CPO;CBWD6;COL14A1;BNC1;DUSP19;ADRA1D;ADAMTS5;ADAMTS2;PSD3;ZNF527;DNMT3B;TLK1;WDR7;METTL15;TTC23L;C3ORF58;SH3D19;PLA2G12A;RFC3;PDCD6IP;HMGCS1;TRPC4;KCNAB1;ADRA2C;NGF;TSN;PTBP2;DNAJC3;TST;PAPD7;CTDSP2;DMRTA1;LCORL;HDAC2;LEPROT;NLGN1;SLC24A3;SEMA3D;TYRP1;TULP4;PDHB;CYP3A5;HECTD1;HECTD2;DNAJB5;SCGB2B2;NHS;VPS54;RAB28;SLC13A5;UGGT2;WASF3;SEC11C;ANGPT4;NLGN4X;ERVMER34-1;KCNIP1;KRR1;TXNRD1;KCNIP4;DDHD1;PTPN13;OXR1;ENOX1;KLF8;APC;CTH;ZNF737;NPIPB4;RAB18;NPIPB3;TLL1;PFKM;NPIPB5;APP;ISCA1;MTRR;PANK3;WDSUB1;HS6ST1;NFU1;GOLGA4;EDNRB;GOLGA5;ZNF608;PPP2R1A;ZNF605;ZNF846;ZNF845;LONP2;HMCN1;SOX9;TRMT44;TNS3;EYS;SOX4;SOX5;ARRDC4;DYNC2H1;OXSM;COG2;EBF1;ACSL4;ACSL3;TWSG1;RRAGC;RRAGB;CD109;PAPPA;SUCLG2;SUCLG1;TTLL11;WDPCP;TLN2;HRASLS;ZFPM2;CDS1;INTU;STXBP4;MAOA;CSTF2;TMTC3;TMTC1;RPAP3;NUAK1;ZNF827;MAP2;TP53BP2;MAP7;DPH6;STXBP6;SPTBN1;GPM6B;NUS1;SIAH1;RAB39A;STAM;SESTD1;MPHOSPH10;SPATS2L;ROBO2;DET1;AHCTF1;TENM3;SLC44A1;TENM4;GBE1;NKAP;VLDLR;ROBO1;HINT1;ZMYM1;SH3PXD2A;ZMYM3;NNT;ZMYM4;GNPNAT1;LRRCC1;EDN1;RAB6C;PACRG;PRMT3;AP3B2;ITFG1;ZDHHC14;NAALADL2;UCHL5;ZDHHC15;BBS10;NFX1;FRG1;C9ORF3;UMPS;MATN2;VGLL3;AKAP7;AKAP1;PPP2CA;EMC2;PDPN;CTNNA1;TLDC1;PTCHD4;METTL8;TRAM1L1;HDX;CBR4;GABRP;LSAMP;MTSS1L;SORBS2;AIG1;RANBP6;PDP1;SPCS3;KBTBD6;PDP2;KBTBD2;NBR1;TOMM7;CTNNB1;TRIP11;APBA1;SERHL2;KBTBD7;ZNF354C;ALG1L;GALNT13;KDM1A;GALNT15;GALNT18;POGK;RASEF;MYRFL;SDR9C7;MANEA;AMOT;TATDN3;PAIP2B;BMPER;TMEM38B;NANOS1;CADPS2;LMO3;MYH15;ALG13;ACYP2;SHISA3;KCTD3;ATP1B1;SHISA9;KCTD6;TMEM131;PACRGL;TMEM135;EMCN;FOLH1;COL4A2;KIF16B;TBL1XR1;XPR1;RAI14;ZCCHC8;STEAP1B;NTM;COX7A1;STK3;TMEM121;TIMM23B;ARHGAP20;ZMAT1;PODXL;TASP1;RPRD1A;LONRF1;DNAJC19;SMAD2;SMAD1;TGFB2;CPSF6;SMURF2;CBX3;IDH1;EPHX1;DNAJC11;HELZ;EIF2S2;DNAJC15;COQ7;ESR1;LRP1B;TDRD3;FER;TMEM117;ZCCHC4;BMPR1A;TSEN15;CLEC14A;ATP5G3;FBLL1;PKD2;ELAVL2;DTWD2;SPRED2;SDR16C5;CASP6;FAM86B2;SIX2;SNAPC3;RHBDF1;KLF13;MARS2;RPS3A;URB2;AXIN2;MYRIP;TRNAU1AP;SENP2;ARID1B;KLF15;RABEP1;RBL1;PALLD;CDH11;CHMP3;PXYLP1;PDE5A;ZNF195;USP12;MOSPD1;THBS2;TFPI;PDE11A;UGP2;PALMD;ERBB4;PRRG1;TYW1;LRIG3;CYYR1;NCAM2;RGS22;MAPK6;SASH1;OPCML;CLASP2;USP25;RWDD3;NEGR1;C14ORF132;MEIS3;MEIS2;MEIS1;PDE10A;GNPDA2;PPP2R2D;POMK;AQP11;SPRY2;SPRY1;SSBP2;FSIP2
ATP6V1C1																Other anxiety states	2022-07-16	0.00512737	0.192344	4.49107	23.6822	HDAC2;HTR7;HTR1A;DNMT3B;HTR1B;HTR2C;HCN1																				Bipolar cell:Eye	22/96	0.0219787	0.101259	1.71885	6.56204	EPHA5;KIRREL3;NEGR1;PCDH9;FRMPD4;SATB2;SLC7A14;GLIS3;SYNE1;CDH2;NAV3;APC;ZC3H12B;HECW1;PITPNM2;AAK1;SPOCK1;NECTIN3;GRIA3;SPTBN1;RGS7;KCTD16																																Cycling CL0008024	2022-02-10	0.447798	0.554841	1.4412	1.15788	TOP2A;PBK										SLC-mediated transmembrane transport Homo sapiens R-HSA-425407	45/268	0.19746	0.999979	1.16558	1.89083	SLC22A3;SLC44A3;SLC24A3;SLC47A1;SLC44A1;SLC22A2;SLC22A1;SLC2A1;SLC7A11;SLC4A3;SLC4A4;SLC8A1;HK2;SLC2A8;NUP85;SLCO1B3;SLC16A7;SLC13A5;SLC38A2;SLC22A11;SLC38A1;SLC16A1;NUP155;SLC6A15;SLC6A14;SLC39A10;SLC6A11;SLC30A1;CP;SLC5A6;SLC6A5;SLC8A3;SLCO1C1;SLC4A7;SLC6A6;SLC7A5;SLC5A9;NUP50;SLCO4C1;SLC9A9;SLC27A6;SLC26A7;NUP35;SLC26A9;SLC28A3							Somitogenesis in the context of spondylocostal dysostosis WP4785	2022-02-09	0.39308	0.972414	1.64718	1.53805	EPHA4;DLL3							RIG-I-like receptor signaling pathway	1970-08-01	0.831412	0.999995	0.742997	0.13718	MAPK10;NFKBIA;CASP8;RNF125;CASP10;IFNE;FADD;MAP3K7						Steroid hormone, vitamin A, and vitamin D metabolism	1936-08-01	0.152567	0.892226	1.6485	3.09943	CUBN;STARD4;CYP11A1;SRD5A3;LRP2;PLB1;PNLIP;LGMN						Epicondylitis	2022-04-13	0.113177	0.693182	2.56372	5.58584	SERPINI2;TACR1;TAC1;MED15							decreased circulating prolactin level MP:0005121	2022-07-19	0.0150901	0.27347	3.36771	14.1232	ADCYAP1;POU1F1;SST;IRS2;PRL;ESR1;TRHR								Anencephaly (HP:0002323)	2022-06-27	0.200067	0.997574	1.64806	2.6519	FIG4;VANGL1;TMEM67;FLVCR2;SEMA3E;WDPCP								GTEx SmallIntestine 20-29 vs 40-49 Down	27/250	0.973617	0.999995	0.695052	0.018584	TOP2A;GLP1R;SIRPG;PRL;CXCL13;IL22RA2;GIMD1;NETO1;SIT1;NLRP7;TNFSF11;CCR6;BUB1;GABBR2;CD72;CR1;CCL20;SLC6A14;CD180;MMP12;IL6;MMP13;VNN2;SELL;SLCO4C1;ALPK2;ZNF730								systemic lupus erythematosus DOID-9074 human GSE55447 sample 1075	45/267	0.190218	0.705641	1.1709	1.94321	PYGB;SPON1;PANK3;SERPINE2;WDSUB1;SIRPG;MED15;GUCY2F;CDH8;SNX4;ENDOV;ARV1;PAK1;HSF2;KIF5B;MYB;CA4;BBX;TLK1;SLC25A43;MB21D2;SMNDC1;COX10;KCNJ2;RPRM;ABCA1;ZNF562;LRRN3;RIPK2;PBDC1;NAP1L3;IFI44;CTPS1;FNDC3A;TOR1B;U2SURP;METTL25;SNX19;SCCPDH;MMRN1;SPATS2L;FAR1;ACO1;SULT6B1;PDE9A								endometrial cancer DOID-1380 human GSE17025 sample 842	51/295	0.128595	0.477397	1.20828	2.47829	TMEM200A;CD81;GBE1;HMGB1;RND3;RCBTB2;CTGF;GJA1;LAPTM4A;ZNF83;TMSB4X;FAM198B;SPIN1;PABPC4L;CTSF;SEC62;GPRASP2;ANXA3;DUSP1;IGFBP3;ACSL5;RPSA;RPS3A;F3;CRISPLD1;MYADM;SRSF6;GOLGA8A;MATN2;PKDCC;NTN4;FAM169A;PGRMC1;ZMAT1;IGFBP7;SLC38A2;TTC14;GABRP;PRNP;TFPI2;FAM189A2;NR4A2;CLK1;RPS29;ID2;ID4;TOMM7;NABP1;RPS20;CNTN3;EIF3E								Cerebellar ataxia ectodermal dysplasia	34/200	0.213076	0.999995	1.1826	1.82843	INTU;DNAH5;MPV17L;RASEF;SNX13;TMEM182;MTR;DNAH9;SPATA5;ABCA13;SYNE1;GK5;PCNX1;HELB;MED13;HECTD1;ZNF445;ZNF621;C5ORF42;SMAD2;DNAH12;SCAF11;TBC1D8;FBXO15;HELZ;DDHD1;WTIP;ARID1B;XRN1;ERVW-1;WDPCP;UTRN;FRK;FSIP2								Ceroid lipofuscinosis neuronal 6	32/200	0.342427	0.999995	1.0989	1.17769	CD86;PFKFB3;ITGAM;NCF2;UNC93B1;C5AR1;USP12;CAPG;AOAH;TRPM2;SCPEP1;OGFRL1;RAB20;FTH1;CCRL2;CYP1B1;FLVCR2;SIRPA;CCR5;MSC;TNS3;CMKLR1;MSR1;MERTK;RNASE1;TBC1D2;MAFB;RAPGEF1;TLR8;PIK3AP1;TLR4;LGMN								Inborn amino acid metabolism disorder	37/197	0.0717113	0.642777	1.33705	3.52328	DDC;MTRR;PON1;B3GLCT;SLC2A1;SLC7A11;ABCA12;NFU1;MCEE;PTPRZ1;CA2;SI;PRODH;MBL2;BCHE;SPINK1;MMAA;IDH1;PMM2;ACAD9;BCKDHB;CP;SLC6A5;LMBRD1;SLC6A8;SUCLA2;CPS1;SCD;FXYD2;CTH;PCCB;SUCLG1;UMPS;MMADHC;OTC;FBN1;GALK1								Congenital contractural arachnodactyly	1934-10-01	0.0217637	0.321958	2.40626	9.20999	FBN2;FBN3;TFAP2C;NTM;MMP2;PHAX;SRY;NCAM2;PGD;FBN1								DNMT1 KO MOUSE GSE27434 CREEDSID GENE 1052 UP	73/353	0.00158875	0.0137504	1.51538	9.76633	IFITM3;ST6GALNAC1;ST6GALNAC2;ITGAM;GBE1;STMN2;PYGL;GIMAP7;IFIT3;WISP2;LAPTM4B;SCPEP1;CYSLTR1;CYSLTR2;NNT;BASP1;OSTF1;UPP1;GGT1;SAMD11;CCR2;CD177;ARRDC4;ARHGEF10;ANXA1;ANXA3;IL15;F2R;BCKDHB;EMP1;ACYP2;NCR1;SGO1;AR;SLC5A9;CLEC4D;TNNT1;MYADM;RHOU;HLF;SLC47A1;FGL2;AOAH;RPAP3;OGFRL1;KLRK1;SCIN;NOCT;AHSP;MORC1;MSC;RPL39L;FANCL;CRTAM;MX1;IFI44;CABLES1;PRG4;SEMA4F;ELL2;GADD45G;ADAT2;SULF2;DAZL;SELP;SMOC2;ID2;CLNK;SPRY2;KCNK1;TDGF1;ADA;GSTM5									CDKN1B	1993-09-01	0.944866	0.999844	0.616362	0.0349551	MAPK10;VCP;CASP8;CCND2;NUP50;STMN1;CUL1;YWHAZ;CDK5R1							SKP1	14/190	0.999423	0.999996	0.455893	0.000262953	FBXW7;CUL1;FBXO15;FBXO33;FBXO31;ETV6;NFKBIA;CENPE;MYC;FBXO4;CTNNB1;FBXO8;FBXO7;FBXL7							mantle zone of Pal	66/301	0.000537913	0.00510435	1.63284	12.2917	OR8I2;BTG3;NPY2R;CXCL13;PPP1R9A;SLC4A4;RPS6KA4;PPP3CA;RGS2;SIPA1L1;SESN3;NETO1;LRRTM3;RASGEF1B;FAM110B;CCRL2;ITGB8;PHACTR1;MAN1A1;PDE8B;RGS9;NANOS1;MME;CACNA2D3;TBC1D8;VRK1;KCNAB1;IRAK3;TACR1;ADRA2C;POU3F4;MN1;FAM173B;PARD3;CDC42EP3;WDPCP;EZR;MAGEB5;SLC22A3;KDM3A;SLC22A1;KCNA4;TMTC1;GPR83;SPATA6;TMEM164;AKAP1;SERTAD4;FLRT3;NPHP1;SPOCK3;GCNT3;TAC1;KCNJ2;KCNJ4;BCL11B;PLCL2;GAD2;HTR1B;GPR6;MEIS2;MYO1B;PDE10A;GPR149;CDO1;KCNK2								layer 6 of CCx	58/300	0.0180775	0.163069	1.38899	5.57414	DENND1B;BNC1;SLC4A4;CYSLTR1;BCL7C;ZNF208;GJA8;ANKRD2;TRPC7;CSNK1G3;MREG;TACR3;ATP11C;MEPE;ACYP2;GABRG1;DCTD;INPP4B;DNAJC1;GAL;KIFC1;PAPPA;PARD3;HAND1;MATN1;MGARP;ABCG2;ASAH2;SDC2;C5AR1;FGL2;GMPS;FIGN;BAZ2B;NLRP5;ZBBX;GPC5;AGA;SOCS6;BUB1;COX10;CMTM7;IRX1;SERPIND1;EPHX1;KLHL1;LYZ;CP;CLCN5;KIF26B;TTC30A;CACHD1;SPRY1;ZCCHC4;CBLN4;TDGF1;CCL28;GALK1							GTEX-WY7C-2826-SM-3NB3Q blood vessel male 50-59 years	111/559	0.000584414	0.00753877	1.44473	10.7559	RERGL;NCKAP1;PCDH11Y;ZFAND3;RORB;HNMT;CDH6;RGS5;SESN3;GJA5;PLS3;PXDC1;FBXO8;SOX6;TMEM38B;TNS1;SOX5;UNC13B;MBNL1;MAGI2;EBF1;DIO3;FOXP1;CPED1;TWSG1;FREM1;TRABD2B;INSIG2;STXBP4;MAOA;SDC2;SLC22A2;PLD5;TMTC1;ADAMTS15;ESD;TASP1;IGFBP7;RSU1;APOB;SNX7;NXNL2;CBX7;OSBPL5;PCDH20;NEK7;HTR1B;PRG4;ELL2;GADD45G;NET1;DIAPH2;SESTD1;MAN2B2;ID2;NOX4;FERMT2;LHX9;HIP1;COL14A1;DUSP19;TMEM181;WISP2;PTPRG;AFF2;TMEM47;IMMP2L;KCNT2;HEY2;TIMP3;MAN1A1;SMIM10;EDIL3;LRRCC1;MAMDC2;KCNAB1;CTPS1;FOXL1;MYRIP;ADRA2C;KLF15;MUT;PARD3B;MN1;PALLD;IMPAD1;KCNMA1;MYO3A;PIGK;PDE5A;PDZRN4;OCA2;AMIGO2;ITLN1;ATP10A;ADAM29;CHSY3;UGGT2;HDX;ANGPT4;NTRK3;SORBS2;WTIP;MPP7;TBX18;TTLL7;MYO1D;CTNNB1;SSBP2;FRK;C11ORF58							GTEX-S7SF-0926-SM-4AD4M esophagus female 20-29 years	63/359	0.0809739	0.999995	1.23165	3.09591	CSF3;KDM5D;ZFAND3;CPQ;DIRAS2;STMN2;IRS2;ELAVL2;SYNE1;FSD1L;CALB1;NETO1;PEBP4;FAM110B;AP1S2;GRB10;PDE4B;UTY;GPR135;MME;TRDN;EID3;DOK5;CDC42EP3;RAPGEF1;RAPGEF2;PLEKHO1;MAPRE2;SCG2;CHST2;CAMK1G;PHLPP2;GMPR;LIN7A;NKAIN2;PDE11A;SLITRK4;SPOCK3;UBTD1;ANKRD10;GPR158;BCL2L14;MFAP3L;KCNJ3;GABBR2;LRRN3;ARPP21;SYT1;PCGF5;HTR1F;PLCL1;PLCL2;PRG4;PARVB;DDHD1;MARCH3;TMEM232;NR4A3;SCCPDH;CCPG1;TNFSF4;ID2;ZNF578
ATP8A1																Atrial Fibrillation	59/288	0.00518222	0.193336	1.49482	7.86653	RYR2;CPM;KCNK9;MTR;CTGF;GJA1;EDNRB;LIPC;CASP8;FSD1L;SH3PXD2A;ANPEP;GJA5;HEY2;TIMP3;SOX5;KCNH2;EDN1;EDN2;MMP2;COG2;ADAM10;ANK2;SLC30A1;ADRA2C;RNASE1;F3;CACNB2;GREM2;AGTR1;PKP2;MAML3;ZCCHC8;ENPEP;KCNE4;DNAH8;KCNE5;PON1;PLG;TFPI;CYP3A5;CENPC;CCL2;TAC1;KCNJ2;SMAD2;NUP155;KCNIP1;NEBL;CAV2;FN1;TBX5;CP;MSRA;IL6;NR4A3;NEURL1;KCNK1;FBN1																				Stromal cell:Amniotic Membrane	22/96	0.0219787	0.101259	1.71885	6.56204	ANXA1;BNC2;CSF1;TNFAIP6;GYPC;MMP2;CYBRD1;ANTXR2;ETS1;QKI;AGPAT4;GLIPR1;CDC42EP3;S1PR1;GNB4;CCL2;PLEKHO1;IGFBP7;VIM;MSC;STK32B;CHST2																																Ductal CL0002079	2022-02-10	0.447798	0.554841	1.4412	1.15788	SPP1;IGFBP7										Caspase activation via extrinsic apoptotic signalig pathway Homo sapiens R-HSA-5357769	2022-06-27	0.200067	0.999979	1.64806	2.6519	CASP8;DCC;DAPK1;FADD;TLR4;TLR3							Supression of HMGB1 mediated inflammation by THBD WP4479	2022-02-09	0.39308	0.972414	1.64718	1.53805	NFKBIA;HMGB1							Primary immunodeficiency	1938-04-01	0.833591	0.999995	0.677636	0.123338	ICOS;RAG2;IL7R;ADA						Basigin interactions	2022-06-25	0.153568	0.892226	1.82176	3.41327	SPN;SLC7A5;SLC16A1;ITGA6;SLC7A11;ATP1B1						Gingival fibromatosis	2022-04-13	0.113177	0.693182	2.56372	5.58584	HBG2;RASA2;CACNA2D3;FAM20A							decreased tumor incidence MP:0002052	2022-07-19	0.0150901	0.27347	3.36771	14.1232	IFNG;SELL;MYC;CHD1L;CD47;IGF2BP2;BUB1								X-linked recessive inheritance (HP:0001419)	20/111	0.200873	0.997574	1.26854	2.03612	OFD1;GK;ZC4H2;ARX;ALG13;PHKA1;NR0B1;POU3F4;AFF2;AR;CLCN5;SLC6A8;OPHN1;IL1RAPL1;PLP1;IDS;DMD;GRIA3;BRWD3;OTC								GTEx Stomach 20-29 vs 60-69 Up	27/250	0.973617	0.999995	0.695052	0.018584	FOXA1;MOGAT1;REG1B;ABCB5;ARX;CXCL17;ITLN1;PIK3C2G;RAP1GAP;TUBA3C;ARHGAP40;NETO1;ZIC3;FAM3B;SFTPB;HS3ST4;ETNPPL;CAPN13;FXYD4;IFNG;RPA4;UBE2U;MT1H;SLC26A9;COL6A5;KCNK2;PNLIP								idiopathic urticaria DOID-1555 human GSE57178 sample 815	67/408	0.190918	0.705641	1.13551	1.8803	DDX3Y;BTG3;MTRR;STEAP4;SERPINE2;TNFAIP6;NCF2;PAK1IP1;EIF4A3;SECTM1;PLOD2;CBLB;BZW1;CHD1;RND3;LMNB1;MRPL3;PNP;ADAMTS1;CA2;MYC;ANPEP;NAMPT;KDR;CYP1B1;SLC16A7;GNPNAT1;UTY;KPNA2;CYTIP;DDX18;CD180;TSPY4;ACSL4;CTPS1;URB2;SLC5A6;MMP12;SLC7A5;EBNA1BP2;DOK5;COL6A5;TRIB1;TLR4;SEMA3A;FGL2;MTHFD1L;PODXL;HAS2;CCL2;GSDMC;SLC16A1;TMEM30B;GFPT2;LYZ;TYR;SCIMP;MARCH3;SELP;UCK2;DAB2;IL6;SELL;STK17A;LPCAT3;NABP1;IL7R								Hepatitis, Autoimmune C0241910 mouse GSE867 sample 230	40/227	0.132955	0.491405	1.23605	2.49404	SLC22A1;PSEN2;CXCL13;PGRMC1;UGP2;MAN2A1;FTH1;TMSB4X;ESD;LONP2;SNX9;APOB;MBL2;IGFBP1;GSTM3;CYB5A;GLRX3;ARG1;TFPI2;EPHX1;ELOVL6;COX6C;CP;PRLR;MUT;QDPR;NFKBIA;PSMA6;DAP;CTAGE5;ARPC2;ID2;TOMM7;UQCRC2;CD47;HRG;CDO1;FBP1;OTC;ABCG2								Cerebellar hypoplasia	34/200	0.213076	0.999995	1.1826	1.82843	GRIA1;APP;TNKS;MTCL1;NRXN1;STMN2;AKAP6;NREP;FNBP1L;ROBO1;AGPAT4;ADD2;PNMA1;MAP2;DPYSL3;MVB12B;KIF21A;CTNNA2;B4GALNT4;PPFIA2;CLASP2;TCAF1;DCC;ST8SIA2;ANK2;C14ORF132;CSNK1E;POU3F3;PTPRD;TUBB2B;GAP43;TUBB2A;ADGRL1;CDK5R1								Chediak-Higashi syndrome	32/200	0.342427	0.999995	1.0989	1.17769	ZCCHC6;ITGAM;NCF2;C5AR1;FGL2;CSF2RB;AOAH;SAMHD1;BACH1;PIK3CG;OGFRL1;PCNX1;GLT1D1;RNF213;ADGRE5;ALOX5;NAMPT;CD300LB;MCL1;CR1;IRAK3;SORL1;TMEM154;SLC6A6;NIN;VNN2;PARVG;BMP2K;TLR8;UTRN;PIK3AP1;TLR4								Hypereosinophilic syndrome	16/74	0.0723362	0.642777	1.59317	4.18435	IL33;CHIC2;IL1RN;ITGAM;CSF2RB;RNASE3;CYP3A5;FOXP1;IFNG;KIF5B;TNFSF4;SPP1;CCL2;CCR3;MCL1;CCL26								Oliver syndrome	58/303	0.0217917	0.321958	1.37174	5.24858	CDA;APP;CHRM3;PRDM9;FMR1;EHMT1;PRL;BRCA1;TRH;GLI3;CTGF;LMNB1;AFF2;SOX2;PPP3CA;CA2;SMPD1;NAMPT;TIMP3;CCR5;RAG2;CCR2;NSMCE3;IGFBP3;MMP2;CAD;P3H2;VRK2;PGD;MMP12;GAL;KIZ;FH;CFI;TPTE;PCDH19;SAMHD1;GRIN2A;CYP11A1;SHOX;CCL2;APOB;CDR2;SMAD2;BDNF;KRR1;GZMA;MOK;TYR;TBX5;SMARCA2;MLLT10;IL6;APC;SCD;PIP;BAX;FBN1								ELF3 KO CFPAC1 HUMAN GSE64558 RNASEQ UP	86/428	0.00160071	0.0137929	1.46279	9.41643	TOP2A;NCKAP1;APP;NRP1;SLC2A1;SLC7A11;F11R;CHD2;BZW1;ETS1;CTGF;AKAP12;SEPT9;ALCAM;EFEMP1;SPTLC2;FTH1;KIF5B;NAMPT;DHX15;CYP1B1;PLS3;FAM3C;LRRFIP1;TNS3;JAK1;ACTR3;DUSP5;HMGCS1;F2R;SLC6A14;ACSL4;ADGRA3;ACSL3;CSNK1E;PGD;ATP1B1;YWHAZ;SLC7A5;TBL1XR1;NCL;WAC;ITGA6;CD47;BCAT1;EZR;PFKFB3;CAB39;SEMA3A;BOD1L1;AMIGO2;SEL1L;TGFA;HECTD1;CTNNA1;SPTBN1;MCL1;TGFB2;TMEM30B;GOLM1;GALNT2;SEMA4B;TXNRD1;MACC1;PCDH7;IDH1;SQOR;CRIM1;PRRC2C;DHCR24;CP;SORL1;LRPPRC;BICC1;AZIN1;FOSL2;ARPC2;SELL;ATG16L1;NBR1;SPATS2L;SDC1;NABP1;ACO1;SERINC3;PFKP									BRCA1	51/418	0.945164	0.999844	0.797444	0.0449734	TOP2A;KDM1A;BACH1;ETS1;MED13;MYC;PPP6R3;TRIM24;KPNA2;JAK1;TLE4;CUBN;NCOA3;TERF1;ATP1B1;YWHAZ;ETV5;MSH6;AR;PSMA6;RBL1;EZR;CDS1;ZCCHC8;HDAC2;VCP;ZNF350;MAPKAP1;CSTF2;XIAP;PPP1R3A;PIK3R1;RPAP3;PPP2CA;RPRD1A;LONRF1;SNX6;BARD1;ANKRD28;SMAD2;NPM1;TFAP2C;NMI;USH2A;SMARCA2;ESR1;CDK8;HNRNPD;FGFR1OP;CTNNB1;CNTN4							ARF1	9/145	0.999609	0.999996	0.379527	0.000148566	NCR1;CHRM3;NPM1;MYC;PSD3;AP3S2;OPRM1;PLD1;BACH1							medial subhabenular nucleus	66/301	0.000537913	0.00510435	1.63284	12.2917	SPAG16;NRP2;SLC2A1;RXFP2;ROBO1;GRIP1;GRM2;PNP;CNST;ZMYM4;ZIC1;TIMP3;RSPO3;HMCN1;GPR139;SAMD11;CUBN;PARP4;MME;MITF;TACR1;ATP11A;AXIN2;OPRM1;MUT;ARID1B;RGMA;ANO1;ARL4A;IFT81;PRKCQ;LRRC3B;SMPDL3A;CHST2;FAM84B;TMEM87B;STXBP4;MAOA;TNKS;SEMA3D;AMIGO2;ASB14;TMEM160;NT5C2;LRP8;PRKAR2A;P2RY1;TM4SF20;SLITRK6;CCDC180;GABBR2;TGFB2;EPHX1;NEK7;IDH2;C7ORF25;CABLES1;DDHD1;POU4F1;MGAT4C;CR1L;MAN2B2;ID4;APBA1;CBLN4;CBLN2								layer 6 of RSC	58/300	0.0180775	0.163069	1.38899	5.57414	HDDC2;ZFAND2A;DACH2;ABCC12;DTWD2;PNP;ZNF608;C16ORF72;HEPHL1;LIPI;GRB10;CYP1B1;TIMP3;RAG2;EDN2;ATP11C;NSUN6;CDKAL1;DCK;PTBP2;ITPKB;RAB32;LARS2;SFRP2;GPR160;MSH5;UBE2V2;LANCL3;INO80D;SEMA3D;PLD5;CST8;REG3G;RNF7;TFPI;OC90;TESPA1;CHSY1;TMEM67;GPC5;CDR2;SH2B2;SMAD2;DNAJC19;ZNF462;TMEM30B;SRD5A3;PTPN13;COQ7;ST18;FAM90A1;FIG4;PDP2;DHRS9;OSTC;TCEA3;TRIP11;ZCCHC4							GTEX-XOTO-0008-SM-4GICE skin male 50-59 years	226/1252	0.000587597	0.00753877	1.29188	9.61087	SPON1;SERPINE2;TMEM200A;COL12A1;STMN2;PHAX;HS6ST1;EFR3A;LIPC;ALCAM;GOLGA5;ANPEP;CYP1B1;TNS3;SOX4;DYNC2H1;TRIQK;SCAF11;CSNK2A3;DKK1;DKK2;TWSG1;CCDC80;CD109;PAPPA;FEZ2;PRR16;PRR15;ALPK2;MGARP;KIF20B;KCTD16;PTGES;HS3ST3A1;TMTC3;TMTC1;THY1;PCDH18;SKA1;HMGXB4;PRDX4;FLRT2;PENK;STXBP5;APOB;SNX7;SNX6;FN1;SMARCA1;ELL2;VANGL1;ANLN;FAT4;ADA;TOP2A;TENM2;SLC44A1;CITED2;GBE1;JRKL;PTPRG;EEA1;SYNCRIP;SPTLC1;SH3PXD2A;MIS18BP1;ZMYM4;PBK;GNPNAT1;RIOK2;LMCD1;JAK1;GPR135;MME;PABPC5;FAM126A;NAALADL2;BBS10;CDC42EP3;PABPC3;FAM20A;ERGIC2;TLR4;CHST2;ERGIC1;VGLL3;NBAS;SPESP1;SPTY2D1;NT5E;PGRMC2;OLFML3;TM4SF20;HAS2;GCNT4;PTCHD4;ANKRD50;CORIN;NPM1;YTHDF3;YIPF5;C1GALT1;SULF1;CENPE;KITLG;SEC23IP;KIF26B;FKBP1C;TTC30A;NBR1;TRIP11;CTNNB1;RPL22L1;GOPC;CENPO;COPG1;ZNF354C;MAD2L1;SEMA5A;STEAP4;CSF1;MPG;TUSC3;GALNT15;ZC3HAV1L;PLOD2;IRS2;HNMT;BZW1;CTGF;IPO5;LAPTM4A;FGF7;EFEMP1;RAB42;BMPER;SLC25A43;FAM3C;KPNA2;MAP3K7;IGFBP3;ADAM10;THOC2;MSH6;DCTD;TPST1;ADAM17;TMX3;TBC1D23;RAI14;FBN2;DDX6;STEAP1B;KCNE4;INSIG2;GMPS;AK4;NREP;MAN2A1;DSEL;SMYD3;SOCS6;SLC38A2;ANKRD28;SMURF2;CBX3;NEK6;GFPT2;TFPI2;CRIM1;HPS3;CYBRD1;HELZ;TOR1B;MOB4;DAB2;CPS1;CCPG1;IL7;OSTC;REEP3;COL5A2;GNB4;NABP1;STT3B;SERINC3;FBN1;CPM;ITGB5;RND3;ADAMTS5;ADAMTS2;DUSP10;NETO1;MMP2;SSTR1;PARD3B;GREM2;RBL1;NAV3;NUP50;CDH11;PIK3C3;SMPDL3A;SEC23A;LEPROT;PRCP;THBS2;CCL2;SPOCK1;IGF2BP2;BUB1;NLGN4Y;SEPT11;GALNT5;NEGR1;GALNT1;TXNRD1;CMTM6;BICC1;MYO1E;MYO1B;GNPDA2;POMK;KCNK2;RBM43							GTEX-RU72-3126-SM-46MUB pituitary female 50-59 years	44/242	0.0824307	0.999995	1.28504	3.20721	TOP2A;DDX3Y;CPM;TNFAIP6;CDCA7;PCSK9;ADRA1D;PLA2G5;ANKRD9;CASP14;UBASH3B;TESPA1;DMBT1;SLITRK2;CASP10;SLITRK4;NUF2;SLC19A3;PBK;BTLA;ZNF888;GCNT4;RSU1;BUB1;KCNJ2;AGFG1;EDN1;SPINK1;NDUFA4;FOXN3;POU3F1;ERMN;QKI;POLE4;RNF144B;RNF125;FOLH1;LGALS12;RPA4;ERVW-1;RAPGEF1;DSC1;PTGES;CDH19
ATP8B1																Peptic Esophagitis	14/46	0.00523853	0.193336	2.52882	13.2806	KCNH2;IL1RN;DAPK1;IGFBP3;ATP12A;F11R;ESR1;DKK1;GHR;IL6;CXCR1;APC;CCL2;PTGES																				Myeloid Conventional Dendritic cell:Bone Marrow	2022-06-16	0.0219876	0.101259	3.46317	13.2199	CD2;ITGAM;CADM1;BTLA;SIRPA;LILRA2																																Gamma-Delta T 1 CL0000798	2022-02-10	0.447798	0.554841	1.4412	1.15788	KLRD1;IL7R										Phase 1 - inactivation of fast Na+ channels Homo sapiens R-HSA-5576894	2022-06-27	0.200067	0.999979	1.64806	2.6519	CACNB2;KCND2;KCNIP1;KCNIP4;CACNA2D3;CACNG3							Novel intracellular components of RIG-I-like receptor (RLR) pathway WP3865	1960-10-01	0.39384	0.972414	1.15324	1.0746	DDX3Y;NFKBIA;MAPK10;CASP8;RNF125;IFNG;CASP10;IFNE;FADD;MAP3K7							Chemokine signaling pathway	24/192	0.841146	0.999995	0.821928	0.142185	PRKCB;CCL20;ARRB1;ADCY2;PIK3R1;ADCY1;CXCL13;ADCY8;CXCL14;PIK3CG;NFKBIA;PAK1;CXCR1;PARD3;GNAQ;ELMO1;GNB4;CCL2;CCR6;CCR5;CCL28;CCR3;CCR2;CCL26						Ck1/Cdk5 regulation by type 1 glutamate receptors	2022-06-25	0.153568	0.892226	1.82176	3.41327	PPP2CA;PPP3CA;PRKAR2A;ADCY1;GRM1;CDK5R1						Gynecomastia	2022-04-13	0.113177	0.693182	2.56372	5.58584	AR;PRL;SRY;CGNL1							extended life span MP:0001661	2022-07-19	0.0150901	0.27347	3.36771	14.1232	GHR;POU1F1;PINK1;APC;UQCRFS1;IGF2BP2;COQ7								Mixed hearing impairment (HP:0000410)	2022-04-16	0.202575	0.997574	1.92245	3.06947	GJA1;EYA1;SEMA3E;FGF10								GTEx Pancreas 20-29 vs 50-59 Down	27/250	0.973617	0.999995	0.695052	0.018584	RTL1;KCNE5;PRL;KCNV1;SCRT2;SDR16C5;ADAMTS14;CALB1;ADGRA1;ARHGAP40;DCDC2C;SPOCK3;MSC;TMPRSS11A;VCX3B;CNTN6;KDM4E;KCNB2;UNC5D;OLFM4;TMPRSS11E;ISX;SNTN;ADRB3;BOD1L2;AGTR2;CDH18								fragile X syndrome DOID-14261 human GSE7329 sample 809	52/312	0.192625	0.708825	1.15546	1.90305	RYR2;TMEM200A;LGALSL;GIMAP7;MYOM2;LIPC;GRB14;PEBP4;VWC2L;CYP1B1;TNFSF11;STK32A;DLGAP2;CMKLR1;CHST9;EPHA6;FAAH2;SHROOM3;SHISA3;SORCS3;TUBB2B;CRISPLD1;PPP1R3B;FBP2;TSPYL5;ZP4;ZNF595;ENPEP;SLC47A1;AK4;CD1D;ADCY1;AKAP4;KCNMB2;TSPAN7;P2RY1;KLRG2;ZSWIM5;BCL2L14;CRTAM;RMDN2;PBX4;ACVR2A;ETNPPL;ENOX1;PTPRD;KLF7;HIST1H4B;RGCC;IL2RA;IL7R;CNIH3								severe asthma 2841 human GSE43696 sample 467	60/353	0.135086	0.497095	1.184	2.37017	FAM49A;DDX3Y;PCSK1;SPON1;C8ORF48;CSF3;STEAP4;KDM5D;PCSK9;FBLL1;ABCA13;RYR3;RIMS1;POTED;PRLHR;CCR6;CA8;FEZF2;DUSP4;DUSP5;SLC6A14;SPACA1;ANO4;GABRG1;ANO3;THEG;DCSTAMP;ADCYAP1;MMP16;NAV3;CDH12;CDH18;ABCG2;DDC;RPS4Y2;ITLN1;KCNA4;ITLN2;SEMA3E;BHLHE22;LRP2;ASCL1;GUCY2F;PCDH17;S1PR1;SLIT2;LRRC4C;MSR1;SYT1;CADM2;CCL20;FN1;IL6;NR4A3;AGBL1;SST;PIP;TLL1;SLC26A9;SLC28A3								Chromosome 9 monosomy 9p	34/200	0.213076	0.999995	1.1826	1.82843	APP;SEC23A;STEAP4;HLF;LAMA2;SDC2;CFI;PLOD2;PTPRK;ASGR1;HK2;ASGR2;ADAMTS2;RNF213;SH3PXD2A;MAN1A1;APOB;SPTBN1;SASH1;TNS1;IGFBP1;HGSNAT;SERPIND1;FN1;ACSL4;PXDNL;TGFBR3;COL4A2;NBR1;COL5A2;VIM;UTRN;CPEB2;VGLL3								Choroideremia	32/200	0.342427	0.999995	1.0989	1.17769	STEAP4;FICD;INTU;KCNE4;CPQ;PROS1;DNAH5;MPV17L;ATP10B;TMEM182;DNAH9;PLD1;HELB;KYNU;NXNL2;IMPG1;GBP4;DNAH12;TBC1D8;FBXO15;FNDC3A;VWA3B;WTIP;SYTL4;ELL2;CAPN13;CLIP1;REEP3;ERVW-1;RIN2;SMPDL3A;FRK								Pneumonia eosinophilic	16/74	0.0723362	0.642777	1.59317	4.18435	IL33;IL1RN;ITGAM;BDNF;SFTPD;RNASE3;PLA2G5;CYP3A5;CYSLTR2;IL7;NAT2;TNFSF4;SPP1;IL13RA2;CCR3;CCL26								Rett syndrome	28/129	0.0218458	0.321958	1.60355	6.13156	GABRB3;HDAC2;KDM1A;MPG;FMR1;FOXG1;ARX;GRPR;PCDH19;SOX2;MAP2;CA2;MYC;DNMT3B;ARSD;EPM2A;SNRPN;BDNF;IGFBP3;MBD2;DYRK1A;MOK;TYR;NGF;MOS;TBL1XR1;NOVA1;TCF4								OTX2 KO MOUSE GSE27630 CREEDSID GENE 78 DOWN	67/319	0.00160846	0.0137989	1.54473	9.93645	GALNT13;GBE1;HTR2C;VLDLR;CRHBP;ADAMTS5;LRRTM3;MYB;TMPRSS11A;CADPS2;CERS4;SLC6A15;MAMDC2;TACR3;ATP11C;ACSL4;MITF;MYRIP;ATP1B1;OTOR;ERMN;SLC5A6;TBC1D2;PPP1R3B;STIM2;PRKCQ;HRASLS;LRRC3B;TRABD2B;RD3;CDS1;PRPS2;GPM6A;PNCK;SGMS1;PLPPR4;DCAF12L1;PON1;MOSPD1;TMTC1;TRHDE;STRIP2;PCNX1;RAB20;IGFBPL1;PNMA1;PENK;CDR2;RPRM;KCNJ3;GALNT7;IL33;NEGR1;CEP152;EPHX1;ATP2B2;VWA3B;SULF1;MYO16;UBE2U;CNTN1;TNFSF9;TLL1;PIK3AP1;FGF12;OTUD1;BRWD3									SIRT3	1995-09-01	0.953082	0.999844	0.601957	0.0289268	RPS6KA4;CERS3;OGFRL1;BCL11A;MARS2;FOXG1;IRF8;VRK1;STXBP5							EIF2C2	10/156	0.999643	0.999996	0.392714	0.00014039	FBL;IPO8;EBNA1BP2;PIWIL4;NPM1;NDUFA4;DHX15;RPS20;RPS3A;SYNE1							pallidum (globus pallidus complex)	66/301	0.000537913	0.00510435	1.63284	12.2917	OR8I2;BTG3;NPY2R;CXCL13;PPP1R9A;SLC4A4;RPS6KA4;PPP3CA;RGS2;SIPA1L1;SESN3;NETO1;LRRTM3;RASGEF1B;FAM110B;CCRL2;ITGB8;PHACTR1;MAN1A1;PDE8B;RGS9;NANOS1;MME;CACNA2D3;TBC1D8;VRK1;KCNAB1;IRAK3;TACR1;ADRA2C;POU3F4;MN1;FAM173B;PARD3;CDC42EP3;WDPCP;EZR;MAGEB5;SLC22A3;KDM3A;SLC22A1;KCNA4;TMTC1;GPR83;SPATA6;TMEM164;AKAP1;SERTAD4;FLRT3;NPHP1;SPOCK3;GCNT3;TAC1;KCNJ2;KCNJ4;BCL11B;PLCL2;GAD2;HTR1B;GPR6;MEIS2;MYO1B;PDE10A;GPR149;CDO1;KCNK2								mantle zone of CA	58/300	0.0180775	0.163069	1.38899	5.57414	GALNT13;SPINT4;BRCA1;ABCC12;CDH7;AKAP12;ADAMTS5;PAIP2B;ADAMTS2;ZNF608;SESN3;MYC;ZNF208;GRB10;CCR6;GPR139;EDIL3;CCR2;KCNH2;SLC38A1;TIGD4;CD180;TACR3;SLC6A11;GABRG1;ADCYAP1;GAL;ELMO1;SCG2;CAMK2D;DDC;TAS2R41;SLC22A2;PRUNE2;PLD5;FIGN;PLD1;TFPI;GK2;ADAMTS16;SV2C;PTCHD1;SPP1;MAPK6;ATOH1;CNTN5;MYO10;CNTN6;PBX3;KLHL1;GPR6;SLC8A3;SELP;CLCN5;RIT2;NOVA1;LPIN1;CRLF2							GTEX-XOTO-0011-R7B-SM-4B64R brain male 50-59 years	194/1056	0.000589047	0.00753877	1.31801	9.80205	FRMPD4;WIPF3;ISM2;PREX2;SOX2;RNF112;SYNPR;PPP2R1A;NDST3;TUNAR;CALN1;ANKS1B;RBFOX1;UNC13A;PRKCB;CACNA2D3;SOX11;GABRG1;MT1H;GPM6A;TTYH1;FOXG1;ARX;PCDH15;THY1;ABCB9;ACTR3B;TRPM2;STRIP2;TESPA1;TTPA;TSPAN7;PENK;AMZ2;STXBP6;RAB11FIP4;B4GALNT4;GPR12;ARPP21;BCL11B;NETO2;GRIN2B;TMEM196;ST18;FAM135B;IGFL4;LRRN1;PTPRT;GABRB3;ROBO2;ACHE;GABRB2;CSRNP3;NRSN1;SLC35F3;FAM69C;DIRAS2;GRIK2;RYR3;PPP3CA;TRIM9;SIPA1L1;DLGAP2;GPR37;KCND2;OPALIN;MMD;SORCS3;AJAP1;PNMA6A;ANO3;CLDN10;GPRC5B;TUBB2B;MMP17;LRRC3B;DSCAML1;PNCK;KCNA4;TMEM160;ADCY1;ASCL1;NPY;GPC5;CSMD3;GPR158;DAB2IP;LSAMP;GAD2;MTSS1L;FAM189A1;TUBB4A;ETNPPL;PDP1;TMEM158;KCNS2;LPCAT4;PLP1;TMEM229A;HDDC2;CTNND2;OGDHL;DACH2;CDH8;AMOT;CDH6;RIMS2;SLC25A48;PAIP2B;CYSLTR2;RGS9;KIR3DX1;RGS7;KIRREL3;DSCAM;SLC30A4;ZNF98;SHISA9;POU3F2;ERMN;POU3F3;PCP4;TMEM257;FOLH1;SCG2;NTM;CACNA1B;KLHL13;RAP1GAP;NPAS3;TMEM121;DPP6;MOBP;TAC1;GRIA3;IMPG1;ZBTB18;TMEM132D;OPN4;FAM90A1;SYT6;ABHD12B;QDPR;LHX2;FGF13;CNTNAP2;DOCK4;NENF;TRH;PPP1R9A;FBLL1;PITPNC1;GRM1;UPK1B;CALB1;GRM4;NETO1;LRRTM3;LRRTM4;LRRTM1;PRB2;GRM8;GRID2;KRTAP5-7;DCC;KCNAB1;WNT16;SLCO1C1;GREM2;NRG3;VSTM2A;CAMK1G;DLL3;CNNM1;SV2C;PTPRZ1;SLITRK2;ERBB4;SPOCK3;OPCML;KCNJ4;NTRK2;MYO10;EYA1;KCNIP1;ZNF804A;CABLES1;HS3ST5;ATP2B2;HS3ST4;MEIS2;PDE10A;PPP2R2C;SST							GTEX-Q734-0726-SM-48TZP ovary female 40-49 years	49/273	0.0836966	0.999995	1.26518	3.13836	CSF3;KDM5D;HPSE2;CALML5;TNFAIP6;DIRAS2;CHRM5;STMN2;MT1X;MYRFL;RORB;CXCL14;FCAR;CASP14;NETO1;ZIC1;PBK;FAM3B;CHP1;UQCRFS1;UTY;UPP1;SHISA9;ERMN;TRDN;TUBB2B;CLIP1;KLRF1;PADI2;LANCL3;DSG1;FAR2;HRASLS;DPP6;PTCHD1;NDUFV2;PRODH;TAC1;GSDMC;GABBR2;ARPP21;DNAJC15;ELL2;ST18;SLC8A3;MSRA;FAM135B;RGCC;SLC28A3
ATP8B4																Coronary Arteriosclerosis	138/760	0.00524857	0.193336	1.29239	6.78478	NPFFR2;CD86;CSF3;IL1RN;TES;MTRR;PRF1;EHMT1;F13A1;IRS2;ETS1;PLB1;CTGF;CYSLTR1;HPGDS;LIPC;EDNRB;NDST4;MYB;NAMPT;KDR;IL15RA;CASR;SEMA6A;F2R;ANK2;AR;MAF;FOLH1;PAPPA;AGTR1;ELMO1;TRIB1;HRASLS;SCG2;XPR1;SLC22A3;INSIG2;PLA2G5;PLD1;FUT3;RNF213;ST8SIA4;APOB;ABCA1;TFAP2B;OPN4;BDNF;RARRES2;FN1;IRF2BP2;GP6;CP;ESR1;NFKBIA;SELP;DAP;IL6;CPS1;SELL;NAT2;IL7;TNFSF4;NOX4;NOX5;FBN1;GLP1R;ACHE;PCSK1;RYR2;ITGAM;PCSK9;MTR;HMGB1;LDB2;ASGR1;PIK3CG;RYR3;PPP3CA;FSD1L;ADAMTS1;CA2;PHACTR1;CCR5;EDIL3;MBL2;CCR2;EDN1;ANXA1;PARP4;IL15;MMP2;CAD;OPRM1;F3;ADRA2B;YWHAZ;MMP12;PSMA6;MMP13;ADRB3;IFNG;MMRN1;TNNT1;NOS1AP;IRF8;ARHGEF7;TLR4;ST6GALNAC5;DNAH8;PON1;PLG;NOD1;ABRAXAS2;TFPI;CYP3A5;LRP8;CYP7A1;THBS4;MTHFD1L;ALOX5;NPY;P2RY1;SPP1;TBL1Y;CCL2;BCHE;NTRK2;IL33;GALNT3;GALNT2;USP9Y;PLA2G2A;DAB2IP;MOK;SCD;BUD13;GPD1L																				Specialist Antigen Presenting cell:Undefined	13/49	0.0228924	0.104965	2.08608	7.87902	CD86;NRP1;CD83;ITGAM;MME;CD81;CD1D;LILRA4;NT5E;CCR6;IL7R;LAIR1;CCR2																																Gamma-Delta T 3 CL0000798	2022-02-10	0.447798	0.554841	1.4412	1.15788	CRTAM;SOX4										JNK (c-Jun kinases) phosphorylation and activation mediated by activated human TAK1 Homo sapiens R-HSA-450321	2022-04-16	0.202575	0.999979	1.92245	3.06947	MAPK10;RIPK2;NOD1;MAP3K7							PPAR signaling pathway WP3942	1967-11-01	0.40389	0.972414	1.13263	1.02686	SCP2;ACOX2;SCD;AQP7;ACSL5;SLC27A6;ACSL4;ACSL3;ACAA1;CYP7A1;GK2							Glyoxylate and dicarboxylate metabolism	2022-03-30	0.841333	0.999995	0.640036	0.110578	MCEE;PCCB;ACO1						Caspase cascade in apoptosis	1959-12-01	0.153582	0.892226	1.47348	2.7606	APP;ACTA1;CASP8;CASP10;CASP6;CFL2;PRF1;XIAP;BAX;FADD;VIM;LMNB1						Lobular neoplasia	2022-04-13	0.113177	0.693182	2.56372	5.58584	PIP;CD2BP2;BRCA1;ESR1							facial cleft MP:0008797	2022-07-19	0.0150901	0.27347	3.36771	14.1232	TRIM71;MLLT10;CEP135;PAK1IP1;SHROOM3;CTNNB1;WDPCP								Hypoplastic heart (HP:0001961)	2022-04-16	0.202575	0.997574	1.92245	3.06947	GJA1;FOXF1;NR2F2;TBX5								GTEx Brain 20-29 vs 50-59 Up	27/250	0.973617	0.999995	0.695052	0.018584	RERGL;DDX3Y;CDA;REG3A;KDM5D;PCDH11Y;CFI;AHSP;UTY;NLGN4Y;VCX3B;APOBEC3H;FOXF1;USP9Y;SHISA3;TSPY2;CP;ETNPPL;PM20D1;NCR1;NAT2;MT1H;TDGF1;KLKB1;PBOV1;CCL26;ABCG2								systemic lupus erythematosus DOID-9074 human GSE13887 sample 450	59/357	0.19356	0.709158	1.14399	1.87862	CD83;NCF2;EIF4A3;PRF1;F13A1;SLC7A11;HMGB1;COX7C;CHD1;MYOM2;LAPTM4A;SCP2;BASP1;FTH1;KYNU;NAMPT;PDE4B;NCK2;CYP1B1;MFSD1;MB21D2;CYTIP;ACTR3;MBNL1;DUSP1;MMD;ARRDC3;RPSA;YWHAZ;RNF125;PABPC3;IRF8;CEACAM8;PTGER4;PFKFB3;PIK3R1;ZC3HAV1;SARAF;CCL2;ICOS;NPM1;HBG2;CCL20;GZMA;MX1;IFI44;PRRC2C;IRF2BP2;NAP1L1;LYZ;NR4A2;CLK1;NFKBIA;CD2;RYBP;ARPC2;KBTBD2;CCNG1;EIF3E								hepatocellular carcinoma DOID-684 human GSE39791 sample 663	65/386	0.141445	0.518218	1.17084	2.28999	CDA;MAST4;CD81;STAB2;MT1X;OGDHL;CXCL14;RND3;TMEM47;GHR;LAPTM4A;RGS2;CA2;HEY2;RSPO3;IL13RA2;CLEC1B;IGFBP1;CHST9;DUSP5;IGFBP3;WDR72;ANXA10;PRSS55;TMEM254;CLDN10;CARHSP1;CDH10;AGTR1;MT1H;C19ORF66;EZR;MXRA5;SLC22A1;DPT;CD1D;IQGAP2;RAP1GAP;PDLIM1;UGP2;OLFML3;SLCO1B3;SLC19A3;SC5D;ZNF860;BCHE;PRNP;NDFIP2;MYO10;CYP4F2;NR2F1;PRG4;ABCA8;SULF2;TMEM154;TMEM158;LHX2;NAT2;MAN2B2;SCD;FXYD2;ALPL;SPRY2;PIK3AP1;KLKB1								Cohen syndrome	34/200	0.213076	0.999995	1.1826	1.82843	INTU;ATP8A1;RASEF;SNX13;TMEM182;CHD2;SYNE1;PCNX1;HELB;RNF213;MED13;CUX1;KYNU;HIVEP2;SPTBN1;C5ORF42;USP25;MBNL1;RALGAPA2;TBC1D8;FBXO15;ATP11B;HELZ;DDHD1;WTIP;SMARCA2;ARID1B;CLIP1;XRN1;ERVW-1;UTRN;XAF1;FRK;FSIP2								Cone-rod dystrophy	32/200	0.342427	0.999995	1.0989	1.17769	TPH2;INTU;KCNE4;RASEF;EFCAB3;ATP10B;TMEM182;RORB;ZNF670-ZNF695;KCNV1;EPB41L4A;HELB;ZNF621;EYS;NXNL2;IMPG1;LRRC37A3;RANBP17;FBXO15;C12ORF50;DDHD1;WTIP;SHISA9;USH2A;RPE65;POU5F2;IGFL4;ERVW-1;FGF13;ZBTB8B;FRK;FSIP2								Barth syndrome	1936-09-01	0.074255	0.644494	1.92402	5.00292	PKHD1;DNAJC19;CASP8;PMM2;NOS1AP;PRF1;MTR;ADRA2C;ADRA2B								Holt-Oram syndrome	22/96	0.0219787	0.321958	1.71885	6.56204	EOMES;TFAP2B;TFAP2C;KLF13;GK;PGD;TBX5;GLI3;TBX18;CDH2;SCD;HEY2;S1PR1;BAX;CTNNB1;KIF21A;SOX9;SLIT2;JARID2;FGF13;KCNJ2;FGF10								ZEB1 SIRNA CORNEA HUMAN GSE90489 RNASEQ UP	103/528	0.00165602	0.0141449	1.41115	9.03607	IFITM3;APP;TES;CD81;PLOD2;BZW1;IFIT3;CTGF;IFIT2;NUDT4;GJA1;LAPTM4A;FGF7;ALCAM;EFEMP1;CDH2;SESN3;BASP1;FTH1;DPYSL3;SEC62;STARD4;CXADR;IGFBP3;ACSL4;FNDC3A;ACSL3;PGD;ATP1B1;CCDC80;COL4A2;NCL;MGARP;SCG2;DDX6;TMEM87B;VCP;KCNE4;ZC3HAV1;FLRT2;SARAF;IGFBP7;RIMKLB;MCL1;NONO;FN1;CRIM1;PRRC2C;IFI44;DHCR24;SPART;DAB2;CCPG1;COL5A2;XAF1;ZNF532;LGMN;FBN1;ITGB5;SLC2A1;SLC7A11;MTRNR2L1;RND3;GLIPR1;SIPA1L1;CA2;TMSB4X;TIMP3;SH3D19;ANXA1;HMGCS1;MME;PLA2G4A;YWHAZ;TGFBR3;TUBB2A;CDC42EP3;CDH11;CD47;MAPRE2;TLR3;AMIGO2;SAMHD1;NT5E;UGP2;CHSY1;OLFML3;PDPN;CTNNA1;SC5D;PDLIM5;NPM1;SLC16A1;TXNRD1;PCDH7;GALNT1;SULF1;SULF2;MYO1E;MYO1B;NBR1;VIM;ADGRL2									CIITA	1941-03-01	0.953702	0.999844	0.454469	0.0215436	NCOA1;HDAC2;CITED4							UBA1	8/144	0.99986	0.999996	0.337243	4.73183e-05	BARD1;SYCP1;DUSP1;PIP;NEDD4L;CTNNB1;BRCA1;YWHAZ							striatal part of olfactory tuberculum	66/301	0.000537913	0.00510435	1.63284	12.2917	BTG3;VLDLR;PPP1R9A;ROBO1;IMMP2L;NETO1;LRRTM3;PEBP4;TRPS1;CCRL2;PDE4B;ITGB8;PHACTR1;FBXO8;PDE8B;RGS9;NANOS1;GBP7;PRKCB;OXSM;SPACA1;CACNA2D3;TBC1D8;IRAK3;C12ORF50;TACR1;VRK2;FOXL1;POU3F4;MN1;PCP4;TNNT1;PARD3;PITPNM2;CDC42EP3;HAND1;PELI1;WDPCP;UTRN;SLC22A3;SLC22A1;TMTC1;GPR83;ABCB9;SERTAD4;FLRT3;PENK;NPHP1;GCNT3;SMYD3;TAC1;KCNJ2;KCNJ4;BCL11B;HTR1B;NR0B1;GPR6;MYO1B;PDE10A;COL5A2;UST;ID4;GPR149;SPRY2;CDO1;KCNK2								mantle zone of m1B	58/300	0.0180775	0.163069	1.38899	5.57414	PIWIL4;NCF2;NPY2R;F11R;GRPR;PPP3CA;TRIM9;GRM2;CCND2;TRPS1;LRRTM1;ZIC1;AP1S2;SLC16A7;SMARCAD1;SEPHS2;MAP3K5;MMD;LRRIQ3;AXIN2;FOXL1;GABRG3;PARD3B;SLCO1C1;AR;RAP2B;HAND1;CCDC86;ROR2;TNIK;FBN2;HLF;SEMA3A;IL20RA;CAPG;ATP10A;COX7A1;TRHDE;SKA1;MIER2;NPVF;KCNMB2;CD300LB;HIVEP3;PDLIM5;RPRM;ABHD12B;MYO1E;IL6;LHX2;ID2;SYT10;SLCO4C1;GPR149;MPHOSPH10;FAM46D;RAMP1;RBM44							GTEX-N7MS-0011-R4a-SM-2HMKW brain male 60-69 years	218/1203	0.00059264	0.00755163	1.29754	9.6419	APP;CPNE4;HSF2BP;ADARB2;SYNPR;STMN1;FAM19A2;BBX;FAM19A1;SEC62;ANKS1B;EPHA5;ARRDC4;ATG3;SOX11;PADI2;ULK2;TTLL11;ZNF397;PCDH10;FOXG1;PCDH15;TGFA;PHYHIPL;TMTC2;ZNF24;PCDH17;NKAIN2;GRIN2A;ADAMTS14;FAM124A;MAP2;KCNMB2;MAP7;RAB11FIP4;GPM6B;SPTBN1;SNX6;CEP78;CADM2;NMBR;TMEM196;ST18;ANLN;PEX5L;GRIN3A;LRRN1;PTPRT;SPAG16;NRSN1;HIP1;SLC44A1;FAM69C;SLC7A14;GRIK1;KIAA1147;SPTLC2;IDS;ENOPH1;LRRCC1;RAB6C;GPR37;OPALIN;TMC7;PTH2R;SYN3;ANO4;AJAP1;RNF144A;TMEFF2;GPRC5B;RAP2A;MMP16;MATN1;RHOU;DSCAML1;ZNF114;MAPRE2;ASCL1;LILRA4;NPY;EMC2;SPP1;CSMD3;TRAM1L1;RFTN2;GABBR2;CA10;AADAT;LSAMP;GAD2;MTSS1L;KLHL4;TUBB4A;ZDHHC11B;TTLL7;KIF26B;PLP1;TOMM7;TMEM229A;SEMA5A;HDDC2;SH3GL3;GALNT13;PCDH11Y;ATP8A1;CTNND2;POGK;PCDH11X;FAM107A;DACH2;CDH8;AMOT;RIMS1;PAIP2B;KIF5B;STK32B;PPFIA2;EPM2A;KIRREL3;TLE4;AGTPBP1;SEMA6A;DSCAM;SEMA6D;MYH15;VRK2;POU3F2;ERMN;POU3F3;KCTD7;FOLH1;ELMO1;ABCG2;CNP;PSEN1;NPAS3;CALCR;MOBP;MAN2A1;BTBD3;TPPP;RPRD1A;LRRC4C;ASIC2;MPDZ;GRIA3;MFAP3L;TMEM132D;ARHGEF37;CNTN5;NEK7;QKI;ABHD12B;PTPRD;QDPR;LRFN2;C16ORF45;SERINC5;CNTNAP2;KCNK9;NENF;PPP1R9A;FSD1L;GRM7;NETO1;LRRTM3;CA2;PHACTR3;VWC2L;PDE4B;ITGB8;C21ORF91;WDR7;EDIL3;TRIM67;GRID2;PLA2G12A;DCC;ARAP2;COBL;MYRIP;GAP43;RABEP1;IL1RAPL1;VSTM2A;NLGN1;LUZP2;RAP1GDS1;PPM1H;TULP4;LRP2;AGPAT4;DLL3;PTPRZ1;SLITRK2;SLITRK1;SPOCK3;MVB12B;PRRG1;SPOCK1;NCAM2;ZNF621;WASF3;CLASP2;OPCML;PCDH9;MYO10;KCNIP1;PLCL1;HS3ST5;C14ORF132;HS3ST4;APC;PPP2R2C;SST;SCD;CBLN2							GTEX-O5YV-1826-SM-2YUNI nerve female 60-69 years	24/122	0.0846879	0.999995	1.41486	3.49299	CNTNAP2;SLC38A1;SPINK1;KCND2;EDN3;CPNE4;BNC1;LRRIQ3;CACNA1B;MYRFL;ART5;GLT1D1;TMEFF2;GRIN3A;DMBT1;ZNF827;UQCRFS1;PABPC3;UTY;ASB5;RAB17;SLC13A5;LYPLAL1;TRIM67
ATXN1																Disturbance in mood	2022-05-09	0.00526783	0.193336	7.21502	37.851	TRPM2;TPH2;IL6;IFNG;OPRM1																				Lymphoid-primed Multipotent Progenitor cell:Umbilical Cord Blood	18/75	0.0232625	0.106198	1.82511	6.86408	EBF1;COBL;SNX10;PPP2R3B;LDB2;ETS1;ALOX15B;OXR1;TARBP1;NKAIN2;TRPM2;RNF213;DPYSL3;VPS54;CD47;CYTIP;STK32B;KLKB1																																Intermediate Monocyte CL0002393	2022-02-10	0.447798	0.554841	1.4412	1.15788	LILRA2;BACH1										PKA activation Homo sapiens R-HSA-163615	2022-04-16	0.202575	0.999979	1.92245	3.06947	PRKAR2A;ADCY2;ADCY1;ADCY8							Fibrin Complement Receptor 3 Signaling Pathway WP4136	1941-07-01	0.404102	0.972414	1.18707	1.07559	IL6;ITGAM;CCL2;PLG;CBLB;TLR4;TLR3							beta-Alanine metabolism	2022-03-30	0.841333	0.999995	0.640036	0.110578	ALDH3B2;GADL1;GAD2						Pancreatic secretion	19/101	0.157701	0.892226	1.33764	2.47069	CHRM3;RYR2;PLA2G12A;PLA2G2E;PRKCB;PLA2G2A;PLA2G4A;ADCY2;ATP2B2;PLA2G5;ADCY1;ATP1B1;ADCY8;SLC4A4;CA2;FXYD2;GNAQ;KCNMA1;PNLIP						Pain disorder	2022-04-13	0.113177	0.693182	2.56372	5.58584	LAPTM4A;TACR1;NGF;ATP12A							nuclear cataract MP:0010254	2022-07-19	0.0150901	0.27347	3.36771	14.1232	CRYGA;HIP1;MAF;RAB18;DMD;GJA8;GGT1								Palpitations (HP:0001962)	2022-04-16	0.202575	0.997574	1.92245	3.06947	KCNH2;CNBP;PKP2;KCNJ2								GTEx Pancreas 20-29 vs 60-69 Down	26/250	0.983583	0.999995	0.666054	0.0110255	FBN2;RTL1;SPESP1;REG1B;REG3G;FSCB;SPATA8;SDR16C5;RGS2;NDST3;CCL2;TMPRSS11B;POU1F1;KDM4E;TFPI2;NR0B1;UNC5D;TMPRSS11E;F3;ISX;PM20D1;ADRB3;SLC26A7;AGTR2;PNLIPRP3;RBM44								CML - Chronic myeloid leukemia C0023473 human GSE4170 sample 4	72/441	0.195264	0.712288	1.12772	1.84202	FAM49A;CDA;APP;SH3GL3;PIWIL4;ITGAM;TNFAIP6;OR6M1;TFCP2L1;PYGL;FCAR;CDH7;SYNE1;SCPEP1;GLT1D1;RGS2;SIPA1L1;OPHN1;ANPEP;DPYSL3;CA4;CCR3;EPHA7;MME;ANXA3;PTH2R;RNASE3;OLFM4;TMEM174;TNNT1;MTF1;GPR160;LGALS12;PADI2;ANG;CEACAM8;FBP1;PTGES;FGL2;AKR1D1;C5AR1;TGFA;LIN7A;CAPG;LILRA2;THBS4;LILRA5;SV2C;PALMD;ALOX5;DSEL;ZBBX;PENK;PLXNA2;MSC;PPARGC1A;BCL2L14;ZNF462;GALNT3;FAM46A;ATP2B2;ARPC5;SORL1;HS3ST4;QKI;MYO16;BMP5;VNN2;QPCT;SLC26A7;TDGF1;SLC28A3								Cancer of Colon C0007102 human GSE4107 sample 245	61/362	0.148744	0.541455	1.17158	2.23248	ST6GALNAC1;PANK3;PLOD2;GHITM;ATP5G3;COX7C;CXCL14;HINT1;SCP2;DMBT1;CA2;ANPEP;TMSB4X;CHP1;UQCRFS1;ACAA1;SEPHS2;PGM1;PARP4;PDCD6IP;ACSL5;EMP1;RPSA;RPS3A;ATP1B1;YWHAZ;NT5C3A;CEACAM1;TST;GPR160;SUCLG2;PABPC3;SUCLG1;UQCRC2;MMADHC;ABCG2;GUCY2C;HPGD;MAOA;LRRC19;ITLN1;ATP5J;COX5B;PLAC8;PDLIM1;UGP2;CTNNA1;SNX7;MAPK6;IDH1;COX6C;PRDX6;MYO1D;DHRS9;NAT1;RPS29;FXYD3;ETNK1;CCNG1;GPD1L;CDC42SE2								Congenital insensitivity to pain with hyperhidrosis	34/200	0.213076	0.999995	1.1826	1.82843	GPM6A;KHDRBS3;INTU;TENM4;NRXN1;STMN2;AKAP6;ADCY2;GRIK2;NREP;ELAVL2;PHF21B;RIMS2;OPHN1;MAP2;DPYSL3;PHACTR3;CTNNA2;EYS;ANKS1B;CLASP2;TCAF1;CADM1;ST8SIA2;MAGI2;LSAMP;MEIS3;TUBB2B;GAP43;TUBB2A;LHX2;NOVA1;ZBTB8B;CNTNAP5								Congenital chloride diarrhea	32/200	0.342427	0.999995	1.0989	1.17769	GUCY2C;ST6GALNAC1;HPGD;HHLA2;MAOA;LRRC19;HNF4G;ITLN1;TMPRSS2;ATP10B;TFCP2L1;FUT3;ANPEP;SI;ZC3H12A;CA4;GCNT3;FAM3D;EPS8L3;AOC1;ATP8B1;ACSL5;OLFM4;MUC3A;ISX;MYO1D;CEACAM1;FXYD3;SUCLG2;PRR15;SMPDL3A;ARHGEF5								Nova syndrome	1936-09-01	0.074255	0.644494	1.92402	5.00292	DPP6;IL6;APC;ATP8B1;NOVA1;TRPS1;RARRES2;LRRC4C;ESR1								Brachydactyly type C	2022-06-16	0.0219876	0.321958	3.46317	13.2199	SMAD1;TRPS1;ROR2;TYR;MUT;BMPR1A								MYB KO MOUSE GSE19528 CREEDSID GENE 2197 DOWN	63/297	0.00169358	0.0144028	1.56375	9.97817	DDX3Y;USPL1;F13A1;LRMP;HMGB1;BACH1;BZW1;ETS1;LMNB1;AKAP12;ZMYM1;TMSB4X;GPBP1;STMN1;DHX15;RAG2;SOX4;ANKRD13A;ACTR3;TCF12;SLC30A4;MSL2;DNTT;DCK;PSMA6;RNF125;PPP1R3B;ITGA6;EZR;SRSF6;PRPS2;KDM3A;CNP;YTHDC1;ATL2;PPP2CA;TESPA1;TRA2B;SARAF;LONRF1;SLC38A2;ADSS;MCL1;ZBTB18;CYB5A;SLC16A1;ARPP21;NEBL;EDEM1;C1GALT1;CLK1;NFKBIA;CNOT6;RGCC;PSMC4;CNOT2;ANP32E;CTNNB1;NABP1;AQP11;SSBP2;ADA;RNF187									SMC3	14/137	0.954378	0.999844	0.654385	0.030557	HDAC2;NEK6;COG2;CHD1;CDK8;ZNF91;SFPQ;APC;CHL1;MYC;FEZ2;NUF2;SMARCAD1;DISC1							TAF1	7/138	0.999919	0.999996	0.306337	2.48003e-05	NET1;RBL1;APC;BAX;HMGB1;MED4;SMARCA2							superficial stratum of Str	66/301	0.000537913	0.00510435	1.63284	12.2917	BTG3;VLDLR;PPP1R9A;ROBO1;IMMP2L;NETO1;LRRTM3;PEBP4;TRPS1;CCRL2;PDE4B;ITGB8;PHACTR1;FBXO8;PDE8B;RGS9;NANOS1;GBP7;PRKCB;OXSM;SPACA1;CACNA2D3;TBC1D8;IRAK3;C12ORF50;TACR1;VRK2;FOXL1;POU3F4;MN1;PCP4;TNNT1;PARD3;PITPNM2;CDC42EP3;HAND1;PELI1;WDPCP;UTRN;SLC22A3;SLC22A1;TMTC1;GPR83;ABCB9;SERTAD4;FLRT3;PENK;NPHP1;GCNT3;SMYD3;TAC1;KCNJ2;KCNJ4;BCL11B;HTR1B;NR0B1;GPR6;MYO1B;PDE10A;COL5A2;UST;ID4;GPR149;SPRY2;CDO1;KCNK2								mantle zone of r1BL	58/300	0.0180775	0.163069	1.38899	5.57414	FAM49A;CNTNAP3;AHCTF1;GALNT14;MPV17L;SECTM1;F13A1;RORB;CXCL14;PPP3CA;SIPA1L1;CALB1;TRPS1;ANKS1B;CNOT6L;DSCAM;RFX3;FOXL1;ADRA2B;DKK2;ARL4A;LGALS12;HAND1;PELI1;CCDC86;ROR2;RIN2;DSCAML1;PDE9A;MATN2;L3MBTL3;HLF;YTHDC1;FOXG1;ARX;SRBD1;TYRP1;RASAL2;RHOBTB2;ARHGAP20;NPY;HIVEP3;HIVEP2;ARPP21;IL34;PCDH8;ABHD12B;RP1L1;SLC6A6;ARPC2;LHX2;CCNG1;UST;ACO1;AMOTL1;RAMP1;FBXL7;CDK5R1							GTEX-WHPG-2326-SM-3NMBP blood vessel male 50-59 years	121/618	0.000597468	0.00758005	1.42042	10.5435	RERGL;RASL11B;HPSE2;MYRFL;RORB;CDH6;RGS5;EFEMP1;DPYSL3;INSC;PLS3;PXDC1;SOX6;CMKLR1;TNS1;MBNL1;ST6GAL2;MAGI2;EBF1;CPED1;INPP4B;TWSG1;SFRP2;CRISPLD1;COL4A2;FREM1;TRABD2B;KCNE4;SDC2;TMTC1;RASAL2;TTBK2;INPP5B;ADAMTS15;ATXN1;DHX35;RNF217;ESD;TASP1;IGFBP7;RSU1;APOB;RIMKLB;NXNL2;CBX7;TGFB2;NEK7;CRIM1;HTR1B;ELL2;CP;SMARCA2;NR4A2;NR4A3;MAN2B2;REEP3;ID2;FAT4;CNTN4;LHX9;HIP1;ITGB5;CPQ;COL14A1;DUSP19;TMEM181;VLDLR;TSPAN12;PCSK5;GLI2;WISP2;TMEM47;KCNT2;ADAMTS1;HEY2;SMIM10;EDIL3;RHBDF1;PAWR;KCNAB1;FOXL1;ADRA2C;NGF;ETV6;MN1;IMPAD1;KCNMA1;MYO3A;PIGK;PDE5A;C9ORF3;ARHGEF7;PDZRN4;OCA2;SLC24A3;AMIGO2;ITLN1;NTN4;ADAM29;IGFBPL1;HECTD2;NHS;CHSY3;FARP1;NEGR1;PCGF5;NTRK3;DAB2IP;TMEM61;SORBS2;WTIP;SULF1;MPP7;TBX18;TTLL7;FIG4;MYO1D;SLC4A7;CTNNB1;TNP1;FRK							GTEX-QV31-0326-SM-447BM blood vessel male 30-39 years	81/473	0.0848579	0.999995	1.19633	2.95108	CNTNAP2;CSF3;SLC35F3;FRMPD4;DIRAS2;STMN2;AQP7;SDR9C7;OGDHL;GRIK2;ADARB2;ABCA13;MYOM2;SDR16C5;ACOXL;CALB1;RASGEF1A;CASP10;PHACTR3;CFAP46;CD177;CALN1;KIRREL3;C14ORF159;EDN3;ARG1;FBXW7;MYH15;IPMK;MUC3A;ERMN;RNF144A;CEACAM1;RNF125;TNNT1;MMP17;PADI2;ROR2;ALPK2;DSC1;SMPDL3A;CAMK1G;KLHL14;TTYH1;ASIP;FHIT;RAP1GAP;PLAC8;PDE11A;CXCR1;SLITRK6;S1PR1;XIRP2;IGF2BP2;CTNNA2;SLC13A5;KIAA0319L;CSMD1;METTL9;PPARGC1B;KCNJ2;OPCML;ZBTB18;GSDMC;FARP1;GABBR2;ERVMER34-1;GALNT3;EYA1;BCL11A;DNAH14;VWA3B;TUBB4A;ST18;LRP1B;FAM135B;CLEC2B;FXYD2;NFE2L3;TNFSF9;SLC28A3
ATXN3																Vulvar Vestibulitis	2022-05-09	0.00526783	0.193336	7.21502	37.851	AR;IL1RN;IFNG;ESR1;MBL2																				Trophoblast cell:Placenta	22/97	0.0245766	0.111712	1.69584	6.2847	BCAR3;ANXA1;CAV2;BNC1;MMP2;COL12A1;TFPI2;CRIM1;FN1;EMP1;RND3;EFEMP1;CCDC80;EVA1A;COL4A2;PAPPA;COL5A2;PXDC1;VIM;FERMT2;RAI14;FBN1																																Lamp5+ GABAergic Neuron 1 CL0000617	2022-02-10	0.447798	0.554841	1.4412	1.15788	TMEM132D;PCDH9										TCF dependent signaling in response to WNT Homo sapiens R-HSA-201681	34/199	0.204304	0.999979	1.18984	1.88963	PSMD12;TNKS;WNT8B;XIAP;CXXC4;SOX2;PPP2CA;FRAT2;PPP2R1A;MYC;RSPO3;SOX9;SRY;SOX6;SOX4;TLE4;TLE1;SMURF2;CSNK1E;H2BFS;AXIN2;DKK1;YWHAZ;DKK2;PYGO1;PSMA6;SFRP2;PSMA1;APC;PSMC4;HECW1;PSME4;CTNNB1;TCF4							Nucleotide-binding Oligomerization Domain (NOD) pathway WP1433	1941-07-01	0.404102	0.972414	1.18707	1.07559	NFKBIA;NLRP12;CASP8;NLRP7;RIPK2;XIAP;NOD1							Longevity regulating pathway	12/102	0.842068	0.999995	0.767538	0.131936	HDAC2;SESN3;IRS4;EIF4EBP1;EHMT1;BAX;IRS2;ADCY2;PIK3R1;ADCY1;ADCY8;PPARGC1A						Aldosterone-regulated sodium reabsorption	1942-09-01	0.158489	0.892226	1.57364	2.89876	FXYD4;PRKCB;FXYD2;IRS4;NEDD4L;IRS2;PIK3R1;ATP1B1;PIK3CG						Relapsing fever	2022-04-13	0.113177	0.693182	2.56372	5.58584	EPHA5;NRSN1;PLG;CXCL13							rostral body truncation MP:0012157	2022-07-19	0.0150901	0.27347	3.36771	14.1232	SMAD2;SMAD1;APC;FLRT3;CNBP;DKK1;TDGF1								Eosinophilia (HP:0001880)	2022-04-16	0.202575	0.997574	1.92245	3.06947	ADAM17;CASP10;RAG2;ADA								GTEx Spleen 20-29 vs 60-69 Down	26/250	0.983583	0.999995	0.666054	0.0110255	FBN2;IL1RN;STEAP4;RTP3;ZNF492;ABCB5;GADL1;ISM2;IL22RA2;HTR7;IL13RA2;GRID2;GBP7;LRRN3;CCL20;UNC5D;RNASE3;LYZ;POU4F1;DHRS2;DPPA4;TLR8;COL6A5;TMEM229A;DSC1;ST6GALNAC5								HIV encephalitis C0276548 human GSE3489 sample 2	58/351	0.196211	0.712646	1.14374	1.86265	IFITM3;OTUD4;DDX3Y;PYGB;SERPINE2;FAM107A;PTPRK;IFIT3;SYNE1;TMEM47;SEPT9;GJA1;LAPTM4A;SIPA1L1;FTH1;TMSB4X;MCF2L;GPR37;LMO3;SLC30A1;PGD;ITPKB;SLC7A5;GPRC5B;NCL;CTDSP2;RAPGEF2;MT1H;EZR;GRIA2;PRCP;ZC3HAV1;PDHB;COX5B;COX7A1;BTBD3;IGFBP7;SLIT2;GPM6B;SASH1;MFAP3L;KCNJ4;PRNP;CBX7;CADM1;MYO10;RARRES3;EPHX1;MX1;TRAPPC8;NFKBIA;SLC4A7;ARPC2;TOMM7;NPIPB3;RPS20;VIM;RAMP1								psoriasis DOID-8893 human GSE53431 sample 813	52/305	0.149078	0.541455	1.18792	2.26095	TMEM200A;FAM107A;F13A1;MT1X;RORB;ANTXR2;CXCL14;TMEM47;CYSLTR1;IPO8;ALCAM;EFEMP1;CDH2;ZNF83;ZNF85;TIMP3;ZNF525;A4GALT;CGNL1;SCARA5;PRKCB;ANXA3;MAMDC2;RGMB;F3;ACOX2;ROR2;DEFB4A;PNLIPRP3;RNASEH2B;PNCK;NTM;ASIP;IL20RA;SLIT2;PPARGC1A;ZSWIM5;KCNJ2;RPRM;GSTM3;TMEM132B;C1GALT1;PLCL2;FAM189A2;PODN;MSRA;RGCC;CLEC2B;ID4;SPRY2;MAP3K13;LPIN1								Congenital short femur	34/200	0.213076	0.999995	1.1826	1.82843	SEC23A;MAML2;LAMA2;CPQ;COL12A1;CFI;PLOD2;CTGF;PCNX1;ADAMTS2;SH3PXD2A;NAMPT;FAM198B;PXDC1;PDLIM5;SPTBN1;SASH1;SH3D19;MBL2;NEK7;FN1;CYBRD1;KIAA1217;CCDC80;COL4A2;ACOX2;PALLD;CD109;CTDSP2;NBR1;COL5A2;CDH11;UTRN;TECPR2								Double cortex syndrome	32/200	0.342427	0.999995	1.0989	1.17769	APP;CSRNP3;CTNND2;NRXN1;STMN2;AKAP6;ADCY1;MAP2;BASP1;DPYSL3;ZIC1;IDS;CTNNA2;TPPP;CLASP2;ZBTB18;RBFOX1;UNC13A;SYT1;CADM2;ANK2;ATP2B2;C14ORF132;QKI;PTPRD;TUBB2B;GAP43;TUBB2A;PPP2R2C;ADGRL1;APBA1;CDK5R1								Ependymoblastoma	26/132	0.0743067	0.644494	1.41739	3.68457	APP;KDM1A;PSEN1;GRPR;ASCL1;SOX2;CASP8;MYC;PDPN;KDR;MCL1;BARD1;PRNP;NTRK2;CASR;BDNF;IDH1;NTRK3;OPRM1;ESR1;IL6;PINK1;APC;ID2;CTNNB1;TLR3								Ichthyosis and male hypogonadism	2022-06-16	0.0219876	0.321958	3.46317	13.2199	MOS;VCX3A;NLGN4X;NCL;ANOS1;SHOX								NFE2L2 KO MOUSE GSE18344 CREEDSID GENE 965 UP	26/98	0.00173591	0.0146989	2.0909	13.2902	CHIC2;STEAP4;SEMA3D;SEMA3A;CFI;ITLN1;MALT1;IFIT2;DMBT1;TTPA;PLXNA2;TASP1;ITGB8;PPARGC1A;OFD1;SLC6A14;TFPI2;MBD2;ARAP2;F3;YWHAZ;RGCC;FXYD4;PLSCR2;XAF1;RBM46									HCFC1	1987-08-01	0.955317	0.999844	0.582527	0.0266288	THAP3;HDAC2;SNRPN;PSIP1;TFCP2L1;MAP3K7;PPARGC1A;PPARGC1B							SDHA	6/127	0.999922	0.999996	0.284347	2.2181e-05	NBAS;HMGCS1;FADD;HMGB1;ZBED5;SYNE1							superficial stratum of m1B	66/301	0.000537913	0.00510435	1.63284	12.2917	IFITM3;FOXA1;DENND1B;ALDH1L1;PRDM9;BNC2;CHRM5;ABCC12;FGF3;PLB1;SPN;PABPC4L;TMEM38B;GGT1;IL13RA2;TTC23L;CADPS2;CASR;ANXA1;ARG1;F2R;VASH2;TACR3;EN1;DNTT;CTPS1;SYTL4;CLEC4D;DPPA4;MATN1;LRRC3B;SPATA19;GUCY2C;WDR25;DDC;MAOA;SDC2;FGL2;CDCA7;ITLN1;PLD1;TFPI;GK2;SV2C;TESPA1;PALMD;CYP11A1;SLCO1B3;CTNNA1;CYP2F1;ATG7;LAIR1;WASF3;BEND5;GABRP;TMEM132C;GALNT5;CADM2;PBX3;KLHL1;SNCAIP;PIP;SERPINI2;SPATS2L;APBA1;KLKB1								mantle zone of r1Ve	58/300	0.0180775	0.163069	1.38899	5.57414	PTPRT;CNTNAP3;BTG3;SLC44A3;GALNT14;SECTM1;NADSYN1;CXCL13;RIMS2;BOLL;LIPC;DMBT1;GRM7;KYNU;FAM198B;CA4;CDK20;PBK;PDE4B;NCK2;CA8;GGT1;SAMD11;MBL2;DYNC2H1;CD180;RFX3;PTH2R;CSNK1E;TMEFF2;GAP43;CDH11;IL1RAPL1;IFIT1B;PELI1;PPEF2;ARF6;GRIA1;GPM6A;HLF;NXPH2;ARL6;CDCA7;PCDH18;NT5E;IGFBPL1;FLRT3;NPY;KCNJ2;BCL11A;BDNF;IL34;GFPT2;HTR1A;ENOX1;MOS;ARPC2;RAMP1							GTEX-XBED-1126-SM-48TCF esophagus male 60-69 years	124/636	0.000609502	0.00769925	1.4132	10.4617	CCDC71L;IFITM3;CHRM3;TES;HPSE2;ICE1;JADE1;IRS2;ANTXR2;BZW1;CTGF;NUDT4;RIMS1;GRIP1;GJA1;CYSLTR1;RGS2;CNST;ZNF728;DPYSL3;ZNF208;WLS;SAMD11;ARRDC4;SLC38A1;EPHA7;PAQR3;DYRK1A;SETMAR;MITF;THOC2;FOXP1;CACNB2;ADCYAP1;PARD3;ANTXRL;PSME4;SLC27A6;RD3;CHODL;ENY2;ARHGEF26;STXBP4;MAOA;CUL1;PIK3R1;TTBK2;STK3;FAM124A;CNTNAP3B;DHX35;PENK;SAFB2;NKX6-1;LONRF1;KLHL29;CBX7;STARD13;OSBPL5;FOXF1;LARP7;SMARCA1;PRDX6;PBX1;GADD45G;NET1;ACO1;AMOTL1;TECPR2;FERMT2;CNTNAP3;NRP2;NKAP;HIF3A;USP39;AFF3;RND3;AFF2;ZNF407;RSPO3;CNGA3;LMCD1;TCF12;MAMDC2;TRNAU1AP;RGMB;KLF15;MUT;PTBP2;RGMA;TGFBR3;PPM1B;GAL;ADRB3;PALLD;PLEKHO1;MAPRE1;PDZRN4;HLF;SEMA3A;PRUNE2;USP12;CSTF2T;SEMA3E;SAMHD1;EXOSC6;RAB40A;HECTD2;CUX1;NPY;EMC2;GPAT2;TAF9B;IL33;GALNT2;PLCL1;TXNRD1;NAP1L1;MERTK;SULF2;KITLG;SNX19;INAFM1;SSBP2							GTEX-OIZH-1326-SM-3NB1H adrenal gland male 50-59 years	97/575	0.087105	0.999995	1.17536	2.86862	SEMA5A;SH3GL3;HPSE2;FRMPD4;GPR68;CHRM5;ISM1;AMOT;LIPC;HTR7;BMPER;RNF19A;FAM110B;INSC;SLC25A43;GGT1;ANKRD36C;SLC38A1;ST6GAL2;OLFM4;DKK2;FOXP1;HECW1;PKP2;STEAP1B;CDCA7;AK4;LIN7A;EFNA5;ADAMTS16;GRIN2A;PLXNA2;STXBP6;BCL2L14;BARD1;GSDMC;GSDMB;HTR1F;TMEM132B;IDH2;HTR1B;DAB1;FXYD3;SESTD1;NOX4;SLC26A9;FGF13;TTC25;MYOM1;ST6GALNAC1;PIWIL4;SLC35F3;MTCL1;SLC2A1;SLC7A11;HK2;SDR16C5;GRM2;GLT1D1;NETO1;PRKG2;LRRFIP1;ZNF385D;KLF13;ANXA3;SFTPD;TBC1D8;RNF144B;TMEFF2;TUBB2B;TUBB2A;MMP17;CDC42EP3;ITGA6;KIZ;CHST2;VWA7;OCA2;PRUNE2;ATP10B;SEMA3E;PRKX;CILP2;LRIG3;GPAT2;ZNF622;SASH1;MYO10;TMEM154;TTLL7;SLC8A3;RP1L1;NIN;NEURL1;APBA1;RAMP1;PFKP
ATXN7L3B																Erectile abnormalities	2022-09-24	0.00530031	0.193583	3.46567	18.1601	AR;FLRT3;SEMA3A;ANOS1;TACR3;PROK2;CCDC141;HS6ST1;WDR11																				Follicular Helper (Tfh) T cell:Lymph Node	2022-03-05	0.0255587	0.115179	8.65318	31.7293	MME;CXCL13;ICOS																																Lamp5+ GABAergic Neuron 4 CL0000617	2022-02-10	0.447798	0.554841	1.4412	1.15788	NXPH1;MYO16										Potassium Channels Homo sapiens R-HSA-1296071	18/99	0.204875	0.999979	1.28252	2.03326	KCNH2;KCNJ4;GABBR2;KCNJ6;KCNK9;KCND2;KCNB2;KCNA4;KCNAB1;KCNV1;KCNS2;KCNMB2;KCNMA1;KCNK1;KCNK2;KCNJ2;KCNJ3;HCN1							Fatty Acid Biosynthesis WP357	2022-04-22	0.41343	0.972414	1.28118	1.13163	SCD;ACSL5;ACSL4;ACSL3							Staphylococcus aureus infection	1995-11-01	0.848753	0.999995	0.753843	0.123621	SELP;ITGAM;C5AR1;CFI;DSG1;PLG;ITGAL;DEFB4A;DEFB4B;FCAR;MBL2						APOBEC3G-mediated resistance to HIV-1 infection	2022-02-05	0.160823	0.892226	3.84433	7.02532	APOBEC3G;PSIP1						Renal tubular acidosis	2022-04-13	0.113177	0.693182	2.56372	5.58584	KCNK5;SLC4A7;CA2;SLC4A4							dilated renal tubules MP:0002705	19/77	0.015111	0.27347	1.89382	7.93953	INVS;PCSK2;TFAP2B;TGFB2;ASIP;GLIS3;CRIM1;MITF;TFCP2L1;PKD2;LIN7C;SLC4A4;MTSS1;PKHD1;TTC8;MAF;SPP1;FAM20A;TLR4								Enlarged kidneys (HP:0000105)	2022-04-16	0.202575	0.997574	1.92245	3.06947	DYNC2H1;INVS;PKHD1;BMPER								GTEx AdrenalGland 20-29 vs 40-49 Down	26/250	0.983583	0.999995	0.666054	0.0110255	ENPEP;TENM2;SLC35F3;LUZP2;STAB2;PLD5;PIK3C2G;ADRA1D;WFDC3;ART1;GRM4;SLITRK6;SLC13A5;CALN1;DRD5;S100G;CDX4;CASR;GALNT5;ZNF98;IZUMO1R;SFRP2;AGTR2;TDGF1;XKR3;LHX9								sickle-cell anemia DOID-10923 human GSE16728 sample 505	70/429	0.20052	0.725157	1.12683	1.81063	ISCA1;ZFAND4;SLC2A1;FNBP1L;COX7C;NUDT4;ANKRD9;SYNPR;GJA1;HINT1;PNP;SESN3;CA2;CCRL2;PRLHR;MAN1A1;SEC62;SOX6;GPRASP2;PCMTD1;TNS1;ABCC4;RAB6C;GOLPH3L;ELOVL6;PTH2R;GAPVD1;DCK;SLC7A5;ARL4A;TUBB2A;SFRP2;PLSCR4;BMP2K;SLC18B1;ABCG2;MAOA;USP12;ITLN1;GMPR;MOSPD1;FAM214B;RAP1GAP;SI;TSPAN7;GCNT2;CCL2;AHSP;IGF2BP2;RWDD3;SLC16A1;HBG2;PCGF5;NDUFA4;IFI44;MARCH8;ELL2;PBX1;MARCH3;NET1;RPIA;CDK8;PINK1;DAP;SLC6A8;TMEM158;RIT2;CR1L;GJB5;LPIN2								asthma DOID-2841 human GSE43696 sample 828	62/369	0.152118	0.550115	1.1675	2.19852	DDX3Y;SPON1;CSF3;CD83;STEAP4;PCSK9;ABCA13;RYR3;RIMS1;ZC3H12A;POTED;PRLHR;CCR6;CA8;DUSP4;TMPRSS11A;DUSP5;SLC6A14;SORCS1;ANO4;THEG;DCSTAMP;ADCYAP1;MMP16;NAV3;IFNE;CDH12;TRIB1;ABCG2;DDC;RPS4Y2;KCNA4;ITLN2;SEMA3E;LRP2;ASCL1;GUCY2F;COX7A1;THBS4;ZNRF4;MAP2;S1PR1;CHSY3;SLIT2;SRY;MSR1;FAM9A;CCL20;GFPT2;FN1;NMBR;ABHD12B;SELP;IL6;NR4A3;SST;PIP;TLL1;XKR3;CD200;DMRTC1B;SLC28A3								Jansen type metaphyseal chondrodysplasia	34/200	0.213076	0.999995	1.1826	1.82843	TENM2;KHDRBS3;SLC35F3;TUSC3;BNC1;NEDD4L;TFCP2L1;CTSV;MLN;PRAMEF18;PDPN;DMRTB1;SHOX;KCNJ2;KCNJ3;CYB5A;CASR;CADM1;RARRES2;IPMK;NAA11;IGFL3;ACSL3;ATP1B1;DAZL;GREM2;CPEB1;DPPA2;GJB5;GPR149;SDC1;CDH16;RBM46;PNLIPRP3								Familial porencephaly	32/200	0.342427	0.999995	1.0989	1.17769	SEC23A;HLF;PROS1;HPN;CFI;SLC22A1;PON1;PLG;HSD17B6;ASGR1;ASGR2;KDR;CA8;APOB;SLC13A5;SPTBN1;MBL2;IGFBP1;SEC16B;SMLR1;SERPIND1;ARG1;F11;FN1;ACSL4;CP;DHRS2;PCP4;COL4A2;ACOX2;ANG;HRG								Hypoxanthine guanine phosphoribosyltransferase deficiency	2022-05-16	0.0750515	0.644494	2.62257	6.79135	APP;PDE10A;HTR1A;PSEN1;DRD5								Oculodigitoesophagoduodenal syndrome	2022-06-16	0.0219876	0.321958	3.46317	13.2199	DNAJC3;NBAS;RAP2A;SLITRK1;MYC;IPO5								EZH2 SIRNA HUVEC HUMAN GSE87534 RNASEQ UP	78/383	0.00175518	0.0147979	1.48681	9.43411	RBM25;PANK3;ITGB5;CD81;GBE1;SLC7A11;PYGL;HMGB1;BZW1;ETS1;IPO5;AKAP12;GJA1;GLIPR1;ALCAM;SPTLC2;CDH2;FTH1;DPYSL3;NAMPT;GRB10;PLS3;TNS1;JAK1;ACTR3;CDV3;MBNL1;ANXA1;IGFBP3;MMP2;F2R;ACSL4;RPS3A;FNDC3A;ATP1B1;YWHAZ;COL4A2;PALLD;NCL;IMPAD1;MYADM;SELENOT;MAPRE1;TLR4;RAB7A;MTMR2;MAOA;SEL1L;NT5E;LARP1;HECTD1;MAN2A1;RSU1;PDLIM5;MCL1;NUS1;NPM1;YTHDF3;MYO10;CAV2;TXNRD1;TFPI2;NEK7;FN1;CRIM1;DHCR24;NAP1L1;ARPC5;LRPPRC;SLC4A7;SPCS3;ARPC2;CCNG1;GNB4;STT3B;ADGRL4;FERMT2;FBN1									FOXM1	1931-02-01	0.955369	0.999844	0.397083	0.0181297	CTNNB1;KIF20B							RPL3	9/166	0.999958	0.999996	0.328354	1.38376e-05	BCAR3;TRIM9;CNBP;MAGEB2;GAR1;ARRB1;ESR1;CHD1;SMNDC1							Anterior cingulate area, ventral part, 6b	65/301	0.000898074	0.00754244	1.60064	11.2289	SEMA5A;CHRM3;GALNT14;DYRK2;FRMPD4;COL12A1;GRIK3;MTR;HNMT;RXFP2;SLC8A1;CTGF;PREX2;EEA1;DTWD2;GRM8;PSD3;TLE4;UNC13A;ST6GAL2;MAGI2;ADAM10;NDUFC2;KCTD3;KIAA1217;XRN1;MMP16;STIM2;ANTXRL;MMP17;CDH11;FAR1;ANG;ZFPM2;RAI14;KHDRBS3;SGMS1;SATB2;OC90;ADAMTS16;GK5;OGFRL1;FTMT;SPOCK1;CHSY3;GPAT2;METTL9;CSMD1;RAB11FIP4;RPRM;OPCML;WWOX;PRNP;USH2A;LRP1B;SULF2;HS3ST2;LRFN2;FER;PPP2R2C;LPCAT4;CNTN1;MPHOSPH10;SPRY2;OSTN								mantle zone of r2Ve	58/300	0.0180775	0.163069	1.38899	5.57414	PTPRT;DPP10;PTPRU;BTG3;GRIK2;CXCL13;CXCL14;CDH8;RIMS2;SYNPR;BOLL;LIPC;CALB1;KCNT2;ZMYM3;DMBT1;GRM7;CA4;PBK;PDE4B;NCK2;SIRPA;CA8;CADPS2;CXADR;DSCAM;RFX3;ADAM10;WDR72;GAP43;MMP17;CDH11;IL1RAPL1;PELI1;PPEF2;GRIA1;GPM6A;NXPH2;PCDH18;TRHDE;IGFBPL1;FLRT3;NPY;KCNJ2;NTRK2;SYT1;BCL11A;BDNF;IL34;GFPT2;HTR1A;ENOX1;NELL2;SESTD1;SYT10;RAMP1;CBLN2;CDK5R1							GTEX-OIZI-0426-SM-2XCEF nerve male 40-49 years	334/1929	0.000681667	0.00854914	1.23327	8.99177	THSD7B;CBLB;HSF2BP;ADARB2;ANKRD20A1;ABCA13;LIPC;GOLGA5;ZNF846;INSC;FBXO4;TRIM24;AP1S2;ZNF845;EPC1;CYP1B1;ZNF721;TNS3;HERC6;PRIMA1;ZNF18;CUBN;TYW5;SCAF11;KCNK12;SFMBT2;ARRDC3;WDR75;FNDC3A;GAPVD1;MED4;DKK2;THAP5;XRN1;RRAGB;ANTXRL;FEZ2;HECW1;ERVW-1;FAR1;FAM76B;WDPCP;TRIB2;ZNF397;SLC22A3;MTMR2;L3MBTL3;TGFA;PIK3R1;ADAMTS16;NKAIN2;ADAMTS14;ZNF706;ZNF701;ZBED5;SPTBN1;C5ORF42;GPM6B;STARD13;LARP7;IFI44;RMDN2;ABCA8;GRIN2B;PM20D1;PEX5L;MPHOSPH10;LRRN1;NOL11;FBXL7;PHF3;OR2A1;LIN54;DET1;PTPRU;AHCTF1;GRIK3;SNX13;SIPA1L2;AKAP12;DEC1;AKAP10;CTSO;SIPA1L1;SCML1;SH3PXD2A;CHL1;ZNF280C;FLVCR1;DHX15;FLVCR2;RIOK2;LRRCC1;EDN1;PABPC5;PRMT3;SORCS1;TERF1;NAALADL2;ZDHHC15;VAMP7;BBS10;NFX1;PLSCR4;FRG1;PIGK;RAPGEF2;POT1;COL21A1;NANOGP8;CD47;CACUL1;LYPLAL1;PDZRN4;MATN2;ZNF595;NBAS;ZNF350;SGMS1;PRKX;FIGN;CYP7A1;CENPC;FSTL5;PGRMC1;TMEM168;FAM172A;EMC2;STX6;CTNNA1;SC5D;DMD;TRAM1L1;DISC1;CBR4;MON2;IL34;C7ORF25;TCAIM;ZNF77;SNCAIP;PLXDC2;MPP6;SVIP;PLEKHA7;TARBP1;WDR11;ADAT2;ETAA1;TRMT5;TTC30A;GOPC;ZNF354C;CCL26;SEMA5A;ZNF572;ICE1;PROS1;FMR1;PRDM5;CHRM5;CLEC18C;JADE1;ZC3HAV1L;IRS2;CXCL13;CTGF;TATDN3;CDH6;SLC25A48;IPO8;SESN3;GRB14;TBC1D32;PPFIA1;SMARCAD1;FAM3C;STK32A;MAP3K7;ZNF565;NUDT12;ZNF562;CDKL3;CSNK1G3;ANKRD36C;GAS2L3;TLE1;SEMA6D;SLC30A4;ADAM10;SHISA3;KCTD3;POU3F1;SHISA9;PACRGL;FOLH1;KIF16B;PKP2;ELMO1;SLC27A6;ZNF436;TBC1D23;UTRN;ZNF311;ANKRD36B;ENY2;INO80D;STEAP1B;CNP;ARHGEF26;YTHDC1;TNKS;BOD1L1;ASMT;BHLHE22;RASAL2;LIN7C;SPATA6;ZMAT1;BTBD3;COX11;TASP1;LONRF1;SOCS6;TAC1;IP6K2;ALG1L2;COL28A1;KLHL29;SMAD2;AUTS2;NUP155;ARHGEF37;API5;HTR1F;TMEM132B;TRAPPC8;COQ7;QKI;AZIN1;GULP1;IGSF11;IRAK1BP1;CNOT6;FER;DAB1;RGCC;SCCPDH;TMEM117;ZCCHC4;ZNF532;DNAL1;C8ORF33;BRWD3;RBM25;ST6GALNAC2;RBM26;SLC2A1;MTR;HMGB1;PPP1R9A;CHD2;BICD1;RND3;MYSM1;ITGB8;UTY;TTC23L;SH3D19;RHBDF1;ARHGEF10;RFC3;PDCD6IP;USP44;SHROOM3;PEX1;SENP2;DCK;MUT;KLF15;SFPQ;LMBRD1;NAV3;RASA2;IL1RAPL1;BMP2K;ITGA6;PIK3C3;CDH19;PRPS2;KDM3A;LAMA2;NRXN1;RAP1GDS1;FGL2;SAMHD1;THBS4;GK5;OGFRL1;TRA2B;MVB12B;PRRG1;NHS;KLRG2;VPS54;SLITRK5;SCN7A;SLIT2;RAB28;UGGT2;TTC14;NLGN4X;KRR1;CEP152;NAA11;PTPN13;OXR1;BICC1;U2SURP;GALC;TNRC6C;KLF7;CLCN5;GNPDA2;SCD;SYT10;SPRY2;NAA16;ZNF611;LPIN1;CDO1;TRIM33;RBM43;HCN1							GTEX-RWS6-1326-SM-47JXB uterus female 60-69 years	37/201	0.0904282	0.999995	1.30413	3.13409	STEAP1B;TNFAIP6;LSMEM1;IL20RB;PLA2G5;SAMHD1;EFCAB8;HK2;ASGR2;CASP14;DUSP10;UGP2;GRB14;NETO1;PTPRZ1;KYNU;ZIC1;PROK2;UTY;KCNJ2;TRIM67;KCNJ3;MSR1;GSDMC;C7ORF25;SHISA9;ELL2;MTSS1;LRP1B;MYO16;PM20D1;SLCO1C1;IL6;GAP43;TNFSF9;SLC26A9;PPEF2
AUTS2																Congenital Heart Defects	57/277	0.00537696	0.193583	1.503	7.8541	RYR2;CHRM3;MTRR;CITED2;MTR;PKD2;SYNE1;GRIP1;GJA1;HPGDS;MED13;FSD1L;ZIC3;GJA5;HEY2;FAM3B;DNMT3B;TNFSF11;SOX9;JARID2;SOX4;DYNC2H1;OFD1;EDN1;DSCAM;DYRK1A;SOX11;DNTT;SENP2;F3;ARID1B;FOXP1;HAND1;IRF8;MAML3;ZFPM2;TMEM87B;DNAH8;SEMA3D;NHS;NPHP4;ARSD;SMAD2;TGFB2;KCNJ6;EYA1;NTRK3;CRIM1;ATP2B2;NR2F2;SMARCA1;TBX5;VANGL1;MEIS1;GNAQ;TDGF1;FGF10																				Mesenchymal Stem cell:Embryo	2022-03-05	0.0255587	0.115179	8.65318	31.7293	NT5E;ANPEP;THY1																																LAMP5+ PVRL2+ Layer 1 GABAergic Neuron CL0000617	2022-02-10	0.447798	0.554841	1.4412	1.15788	TMEM132D;PCDH9										Sphingolipid de novo biosynthesis Homo sapiens R-HSA-1660661	1933-07-01	0.206625	0.999979	1.55305	2.44893	CERS3;ALDH3B2;CERS4;SPTLC1;SGMS1;SPTLC2;SPTLC3							FGF23 signaling in hypophosphatemic rickets and related disorders WP4790	2022-04-22	0.41343	0.972414	1.28118	1.13163	GALNT3;SPP1;ENPP1;ALPL							Focal adhesion	25/201	0.852003	0.999995	0.817149	0.130879	ITGB5;LAMA2;XIAP;PIK3R1;THBS2;THBS4;PAK1;CCND2;PDGFC;KDR;SPP1;ITGB8;PRKCB;CAV2;FN1;PARVB;MAPK10;PARVG;COL4A2;RAPGEF1;CTNNB1;ITGA6;TLN2;COL6A5;PPP1R12C						CREB phosphorylation through the activation of adenylate cyclase	2022-02-05	0.160823	0.892226	3.84433	7.02532	ADCY1;ADCY8						Transient cerebral ischemia	2022-04-13	0.113177	0.693182	2.56372	5.58584	KIAA1147;MMD;RPSA;SPATA5							abnormal branching of the mammary ductal tree MP:0000662	1937-11-01	0.0151964	0.27347	2.44382	10.2315	FOXA1;NET1;GAL;CSF1;NCOA3;ID2;IGFBP7;BRCA1;PRL;ESR1;FGF10								Abnormality of the lacrimal duct (HP:0011481)	2022-04-16	0.202575	0.997574	1.92245	3.06947	GRIP1;EYA1;FREM1;FGF10								GTEx Spleen 20-29 vs 40-49 Down	25/250	0.990189	0.999995	0.637335	0.00628373	DDX3Y;KDM5D;PLPPR4;REG1B;ABCB5;PRL;REG3G;RGPD3;FUT5;MOBP;CSMD3;UTY;MAGEA11;TSHB;CALN1;VCX3B;LRRN3;USP9Y;UNC5D;SORCS3;DHRS2;RPE65;VWC2;TMEM229A;ST6GALNAC5								AML - Acute myeloid leukemia C0023467 human GSE2191 sample 112	56/339	0.201662	0.726158	1.14321	1.83047	OTUD4;DDX3Y;CD83;F13A1;MT1X;TRH;BACH1;CHD1;RGS2;PNP;FTH1;TMSB4X;NAMPT;PDE4B;LRRFIP1;UPP1;SOX4;MBNL1;ANXA1;DUSP1;RPS3A;YWHAZ;RAB32;PSMA6;NCL;MT1H;SRSF6;FBN2;HDAC2;CAPG;NREP;SNX2;TRA2B;ESD;SARAF;ZNF146;MCL1;NPM1;HBG2;CBX3;PBX3;TRAPPC8;NAP1L1;NMI;LYZ;POU4F1;CLK1;NFKBIA;CLEC2B;VNN2;SELL;ARPC3;CTNNB1;RPS20;EIF3E;VIM								morbid obesity DOID-11981 human GSE48964 sample 583	52/306	0.154902	0.557782	1.18317	2.20657	PCSK1;SPON1;SLC44A3;STEAP4;GALNT15;CXCL14;ADAMTS5;EPB41L4A;CCND2;NUF2;RSPO3;ENPP1;IL13RA2;HERC6;DAPK1;MMD;LMO3;ANO4;ZDHHC15;RNF144A;GREM2;SFRP2;RNF125;MAF;IFNE;C9ORF3;ROR2;MCTP2;TLR3;FBN2;SEMA3D;SEMA3A;TMTC1;OMA1;ADAMTS15;BRINP1;ANKRD28;APOBEC3F;APOBEC3G;AADAT;EPHX1;PLA2G2A;PRG4;ABCA8;NMI;CENPE;SMOC2;CLEC2B;NOVA1;CACHD1;ALPL;KCNK1								Kanzaki disease	34/200	0.213076	0.999995	1.1826	1.82843	GUCY2C;KCNK5;REG3A;ENPEP;ST6GALNAC1;CPO;HHLA2;MAOA;HNF4G;SECTM1;ITLN2;CAPG;PLB1;FUT3;DMBT1;ANPEP;SI;TM4SF20;FAM3B;EPS8L3;CUBN;AOC1;UNC5CL;CYP4F2;SLC10A2;PLA2G2A;ACSL5;OLFM4;MUC3A;ISX;MYO1D;SLC5A9;MEP1B;FBP1								Fetal macrosomia	32/200	0.342427	0.999995	1.0989	1.17769	SEC23A;HPN;CFI;AQP7;DPT;PLOD2;HNMT;ASGR1;ASGR2;ADAMTS2;SH3PXD2A;PALMD;PXDC1;APOB;SLC13A5;TNS3;SPTBN1;SASH1;TNS1;SH3D19;SEC16B;SMLR1;SERPIND1;F11;EPHX1;FN1;CRIM1;TGFBR3;COL4A2;ACOX2;ACO1;ANG								X-linked ichthyosis	2022-05-16	0.0750515	0.644494	2.62257	6.79135	CASP14;VCX3A;PUDP;ANOS1;SHOX								Vitreoretinal degeneration	26/118	0.0221102	0.321958	1.63443	6.22996	CITED2;CFI;PON1;PRL;SLC4A3;TSPAN12;ETS1;LIPC;TTPA;TIMP3;APOB;EDIL3;RAB11FIP4;ABCA1;CUBN;TGFB2;EDN2;MERTK;F3;RPE65;MYO1D;FOLH1;GAL;NCL;ANG;FBN1								DMRTA2 OE MOUSE GSE25179 CREEDSID GENE 2203 DOWN	47/209	0.00184449	0.0154323	1.68302	10.5955	GRIA1;TTC25;ACHE;GRIA2;KHDRBS2;DLX2;NRN1;HS3ST3A1;BNC2;ONECUT1;TMTC2;LIN7A;CDH8;CRHBP;GRM2;GRM4;ADGRA1;PTPRZ1;NDST3;ADGRG6;ZIC1;RSPO3;OTX1;PRIMA1;RUNX1T1;RFTN2;KCNH2;TFAP2B;LMO3;EBF1;GAD2;UNC5D;LBX1;DUSP26;POU4F1;MEIS2;POU3F4;ADCYAP1;RALYL;MEIS1;SFRP2;SST;TLX1;DMRTA1;SCG2;SMPDL3A;PFKP									BMI1	1970-06-01	0.957768	0.999844	0.539404	0.0232753	TOP2A;CBX7;RYBP;TUSC3;DNMT3B;TRIM27							VHL	24/314	0.99996	0.999996	0.472709	1.91022e-05	RAB2A;HDAC2;TLE1;CAB39;NUP155;FN1;HIF3A;LYZ;ITGAL;MALT1;NR4A2;PSMA6;CARHSP1;HINT1;PGRMC1;NR4A3;KIF5B;STMN1;PLS3;UQCRFS1;EZR;CDO1;RAB7A;ARF6							Geniculate group, ventral thalamus	65/301	0.000898074	0.00754244	1.60064	11.2289	NRP1;MAGEB18;CPNE4;NPY2R;MANEA;PLB1;GRM1;PTPRG;BOLL;HTR7;RNF19A;GNPNAT1;IL13RA2;FAM19A4;HERC6;LRRCC1;SH3D19;OR8H1;C9ORF135;IAH1;TLE1;SEMA6A;SFMBT2;F2R;ACSL4;INPP4B;DCSTAMP;GJD4;MMRN1;TNNT1;RAB37;PALLD;ANTXRL;PKP2;UQCRC2;FAR2;EZR;RAPGEF6;ARHGEF26;SFSWAP;CFI;FIGN;AK4;ADAMTS15;SNX2;SCIN;CYP11A1;VPS54;PTCHD3;SOCS6;COL22A1;GZMA;ARPC5;USH2A;PLEKHA7;VANGL1;MGAT4C;IL2RA;KBTBD2;LNX1;NUP35;SERHL2;FGF13;IL7R;TRIM33								mesomere 2 (preisthmus or caudal midbrain)	58/300	0.0180775	0.163069	1.38899	5.57414	FAM49A;HIP1;ZFAND3;NPY2R;HNMT;GIMAP8;MED10;BCL7C;NUF2;CCR6;ZNF565;PPFIA2;RBFOX1;RFC3;CNOT6L;ACSL4;TERF1;GABRG3;ARL4A;RAP2B;XRN1;PARD3;LGALS12;PLSCR4;HAND1;MYADM;CCDC86;TSSK3;RIN2;CAMK1G;SLC25A14;ARF6;MATN2;NUMBL;L3MBTL3;YTHDC1;PIK3R1;PHF21B;PPP2CA;NUAK1;LARP1;CXCR1;MIER2;PLXNA2;XIRP2;HIVEP3;CTNNA2;SOCS6;UGGT2;IP6K2;GALNT7;NR2F1;CRIM1;ARPC5;AZIN1;OTOL1;ABHD12B;NIN							GTEX-WFJO-0726-SM-4LVM8 esophagus male 30-39 years	101/503	0.000682642	0.00854914	1.46392	10.6713	NCKAP1;CHRM3;TES;HPSE2;GRPR;ANTXR2;GJA1;CYSLTR1;RGS2;CNST;CFL2;DPYSL3;AP1S2;HMCN1;FBXO8;RGS9;WLS;EPM2A;NANOS1;CADPS2;SLC38A1;EPHA7;PAQR3;MITF;SHISA3;FOXP1;CACNB2;EID3;PARD3;PSME4;SLC27A6;TNIK;RD3;ARHGEF26;MAOA;ZC4H2;FAM124A;CNTNAP3B;DHX35;NKX6-1;LONRF1;KLHL29;OSBPL5;FOXF1;LARP7;PBX1;GADD45G;NET1;LRCH1;GNB4;AMOTL1;FERMT2;CNTNAP3;PYGB;NRP2;GADL1;ARRB1;HIF3A;AFF3;NCK2;RSPO3;PRKG2;C3ORF58;ANXA3;MAMDC2;RGMB;KLF15;PTBP2;PPM1B;PALLD;CTDSP2;KCNMA1;CHMP3;PLEKHO1;PDE5A;MAPRE1;PPP1R12C;PDZRN4;SEC23A;HLF;SEMA3A;ATL2;PRUNE2;FGL2;USP12;ATP10A;SEMA3E;SAMHD1;FAM214A;DNAJB5;GCNT4;TAF9B;BCHE;GALNT2;PLCL1;PCDH7;TMEM64;TBX5;ENOX1;KITLG;MEIS1							GTEX-T2IS-2226-SM-4DM65 uterus female 20-29 years	45/250	0.0906509	0.999995	1.26928	3.04721	CALML5;GALNT15;USP32;LSMEM1;TYRP1;STMN2;ATP10B;MT1X;IRS2;SLC7A11;SAMHD1;ABCA13;CASP14;ACOXL;NAMPT;ZIC1;PDE4B;XIRP2;SOX9;SLC13A5;BCL2L14;MAP3K5;TRIM67;RBFOX1;ARPP21;GK;EYA1;ARG1;PCGF5;CRTAM;RAB39A;SHISA3;ELL2;ALOX15B;CP;MTSS1;BMP5;SLC7A5;TNNT1;STK17A;PABPC3;DSG1;ALPK2;EZR;DSC1
AVL9																Myxoid cyst	45/209	0.00537879	0.193583	1.59046	8.31064	ACHE;NBAS;NLGN1;LAMA2;PRUNE2;STMN2;SLC2A1;XIAP;THY1;PSEN1;EDNRB;CUX1;GRM7;KDR;NCK2;IDS;TIMP3;APOB;CCR5;TAC1;CMKLR1;ABCA1;PRNP;OPN4;EDN3;SYT1;BDNF;CAV2;ACAD9;FN1;GAD2;RPSA;TYR;NGF;GRIN2B;POU4F1;ESR1;GAL;DAB1;SST;ID2;BAX;UTRN;RAMP1;TLR3																				Endothelial Precursor cell:Peripheral Blood	22/98	0.0274034	0.122441	1.67342	6.01945	IL33;FGL2;F13A1;CLEC14A;IRAK3;LDB2;GIMAP7;RNASE1;GIMAP8;PREX2;SELP;CDH5;MYCT1;EDNRB;EMCN;MMRN1;MMRN2;KDR;CYYR1;ADGRL4;TLR4;CMKLR1																																LAMP5+ RAB11FIP1+ Layer 1 GABAergic Neuron CL0000617	2022-02-10	0.447798	0.554841	1.4412	1.15788	CDH11;CDH9										GABA B receptor activation Homo sapiens R-HSA-977444	1939-08-01	0.210552	0.999979	1.48871	2.31944	KCNJ4;GABBR2;KCNJ6;ADCY2;ADCY1;ADCY8;KCNJ2;KCNJ3							Glycerolipids and Glycerophospholipids WP4722	2022-04-22	0.41343	0.972414	1.28118	1.13163	CDS1;ETNK1;PLD1;AGPAT4							Melanoma	1972-08-01	0.853741	0.999995	0.719693	0.113804	FGF7;PDGFC;BAX;MITF;PIK3R1;FGF3;GADD45G;FGF10						Extrinsic pathway	2022-02-05	0.160823	0.892226	3.84433	7.02532	TFPI;F3						Tuberculosis	2022-04-13	0.113177	0.693182	2.56372	5.58584	RIPK2;PXDNL;STXBP5;PARD3B							abnormal social/conspecific interaction MP:0002557	1937-11-01	0.0151964	0.27347	2.44382	10.2315	GABRB3;CADPS2;EDN3;NBEA;MAOA;LSAMP;EHMT1;RORB;DISC1;GRIN2B;GSTM5								Oligodontia (HP:0000677)	2022-04-16	0.202575	0.997574	1.92245	3.06947	SATB2;AXIN2;CLDN1;KCNJ2								GTEx Pituitary 20-29 vs 30-39 Up	25/250	0.990189	0.999995	0.637335	0.00628373	DDX3Y;TPH2;RTP3;KDM5D;SLC35F3;RPEL1;REG1B;LDLRAD1;ITLN1;TPTE;FAM3B;BSND;MAGEC2;GPR139;UTY;IGFBP1;TMPRSS11A;NLGN4Y;GPR12;USP9Y;KLHL1;BFSP2;PIP;CLNK;TDGF1								acute myocardial infarction DOID-9408 mouse GSE775 sample 1000	72/443	0.206749	0.741294	1.1215	1.76777	OTUD4;DDX3Y;RYR2;ISCA1;CITED2;GHITM;PKD2;SLC8A1;CTGF;NUDT4;GOLGA4;RGS2;SCP2;CDH2;NNT;TMSB4X;CFL2;FTH1;NAMPT;TIMP3;ACTR3;DUSP1;F2R;EMP1;ACYP2;MUT;YWHAZ;PSMA6;CLIP1;CTAGE5;IFT81;NCL;MYADM;SUCLG2;SUCLG1;PSMD12;YTHDC1;ATP5J;PDHB;UGP2;TRA2B;CTNNA1;CCL2;RAB28;METTL9;SMNDC1;SPTBN1;ARFGEF1;AKIRIN2;PRNP;NPM1;BDNF;CNBP;NEK7;IDH2;COX6C;LRPPRC;AZIN1;DHRS4;GADD45G;CLK1;NFKBIA;SUCLA2;ARPC2;CCNG1;RAB18;TOMM7;CTNNB1;RPL22L1;TCF4;SERINC3;FERMT2								Huntington's disease DOID-12858 mouse GSE26001 sample 719	54/319	0.156796	0.562188	1.17772	2.18208	DDX3Y;SH3GL3;MEI4;STMN2;LRMP;ARRB1;NXT2;SPN;CCND2;MYC;ANPEP;MYB;DNMT3B;GGT1;ARRDC4;EPHA4;CUBN;ANXA1;ANXA3;SFMBT2;IGFBP3;AXIN2;POU3F1;F3;GAP43;VAMP7;MYADM;SLC18B1;SULT6B1;LYPLAL1;EXD1;SLC47A1;THY1;KLHL13;LRP2;ACTR3B;PLAC8;CYB5R1;INPP5D;TTPA;TSPAN7;SOHLH2;GPAT2;MORC1;RIMKLB;RPL39L;CENPW;SMARCA1;DAZL;TNRC6C;KLF7;CYP2S1;TCEA3;VIM								Langer mesomelic dysplasia	34/200	0.213076	0.999995	1.1826	1.82843	TTYH1;FOXG1;NTN4;ISM1;HS6ST1;GLI3;GLI2;CTGF;NPAS3;SOX2;ADAMTS2;CDH2;PXDC1;SOX9;IGF2BP2;SASH1;B4GALNT4;SEPT11;NR2F1;FN1;SHROOM3;SHISA3;SULF1;POU3F3;QKI;RGMA;MN1;CDH11;ID4;GAS1;SLC26A7;VIM;FBXL7;FBN1								Gitelman syndrome	32/200	0.342427	0.999995	1.0989	1.17769	GUCY2C;ENPEP;CPO;MAOA;CD81;SLC22A2;PTGER3;TFCP2L1;PLB1;RAP1GAP;PKHD1;OGFRL1;ANPEP;SI;IDS;SIRPA;TPPP;TNS3;CUBN;PRNP;CBX7;AOC1;ATP8B1;SLC10A2;ACSL5;ATP1B1;ISX;MYO1D;GPRC5B;DAB2;MEP1B;CDH16								XY Female	2022-05-16	0.0750515	0.644494	2.62257	6.79135	AR;SOX11;SRY;SOX9;MAP3K4								Congenital myotonic dystrophy	24/107	0.0221767	0.321958	1.67204	6.36832	APP;RYR2;RBFOX1;MBNL1;MMD;FMR1;IGFBP3;CNBP;TRH;PRL;PGD;NGF;RYR3;MSH6;ATXN3;BOLL;ATXN1;GAL;CA2;SCD;MYC;NCL;TCF4;DMD								NRL DEFICIENCY MOUSE GSE4051 CREEDSID GENE 262 DOWN	66/315	0.0018462	0.0154323	1.53975	9.69216	TENM4;ZFAND2A;CTNND2;STMN2;GRIK3;CELF4;RORB;CXCL14;SYNPR;RIMS1;LRRTM1;ITGB8;FEZF2;PDE8B;FAM19A3;GPR135;DYNC2H1;ST6GAL2;F2R;EBF1;MSH6;GAP43;TUBB2A;CDH11;SLC18B1;FREM1;CHODL;GRIA2;B3GLCT;LIN7A;FAM214B;INPP5B;FSTL5;SCRT2;PGBD5;EMC2;CTNNA2;RUNX1T1;KLHL29;TFAP2B;TFAP2C;LRRN3;AUTS2;NEGR1;GOLM1;CNTN6;ST8SIA2;PCDH7;PCDH8;GAD2;TUBB4A;POU4F1;ST18;SULF2;WDR11;MAPK10;RALYL;CRYGA;PPP2R2C;PSMC4;TNFSF9;FAT4;FAM98A;TECPR2;CD200;CBLN2									NFYA	1942-03-01	0.958863	0.999844	0.442789	0.0186001	APP;ZHX2;BRCA1							PTP4A3	6/137	0.999975	0.999996	0.262486	6.67307e-06	ARFGEF1;MYO1B;PDCD6IP;DNAJC11;LRPPRC;MAD2L1							Intergeniculate leaflet of the lateral geniculate complex	65/301	0.000898074	0.00754244	1.60064	11.2289	MAGEB18;CPNE4;GBE1;NPY2R;ADARB2;MYSM1;GRM1;SPTLC2;TRPS1;BCL7C;IL13RA2;FAM19A4;SH3D19;RBFOX1;C9ORF135;IAH1;TLE1;SEMA6A;ANAPC7;SFMBT2;F2R;REV1;ZDHHC14;PARD3B;INPP4B;GJD4;TNNT1;RAB37;PALLD;ANTXRL;FEZ2;PKP2;RHOU;FAR2;TLN2;CHST2;REG3A;ARHGEF26;FIGN;AK4;SKA1;ADAMTS15;SCIN;SLITRK6;PTCHD3;SOCS6;SASH1;GABBR2;GPR12;OSBPL5;GZMA;ZNF804A;ARPC5;PLEKHA7;ABHD12B;VANGL1;RP1L1;KITLG;TSPAN14;MYO1B;CACHD1;LNX1;NUP35;AMOTL1;TRIM33								parabrachial part of the periaqueductal gray	58/300	0.0180775	0.163069	1.38899	5.57414	SLC44A3;PRDM9;MPG;BNC1;TMEM181;MTR;FGF3;MCEE;SERP1;DMBT1;BCL7C;ZNF208;CCRL2;RSPO3;ANKRD2;FBXO8;PPFIA2;MBL2;GBP7;DSCAM;ATP11B;VRK2;NCR1;RNF144B;EMCN;DPPA4;ANTXRL;MATN1;LCOR;FAM76B;RIN2;FBP1;FBP2;MATN2;CST9L;L3MBTL3;RNASEH2B;C5AR1;ATP10B;DAZ2;TMEM160;OMA1;THBS2;CYP3A5;ZFP14;CLVS2;MORC1;UGGT2;SEC16B;NUP155;CYBRD1;TOR1B;TMEM196;CCS;RYBP;COL5A2;RAB17;TDGF1							GTEX-OOBJ-0426-SM-3NB1S blood vessel male 60-69 years	146/769	0.000694183	0.00865652	1.36892	9.95583	C8ORF48;TES;THSD7B;PCDH11Y;MPG;PROS1;PCDH11X;CLEC18C;IRS2;HNMT;CTGF;IFIT2;RGS5;GJA1;IPO8;EFEMP1;ALCAM;ZNF846;ENPP1;PLS3;PXDC1;HMCN1;IL13RA2;MAP3K5;TNS1;MBNL1;ST6GAL2;F2R;SETMAR;ACSL3;CPED1;AR;TMEM135;CRISPLD1;PPP1R3B;DOK5;FREM1;TRABD2B;SLC22A3;MTMR2;PCDH10;SLC22A2;PLD5;LTBP4;DPT;TMEM242;INPP5B;DHX35;PDGFC;ESD;TP53BP2;SNX9;IGFBP7;APOB;MSC;RIMKLB;NXNL2;RPL39L;STAC;HPS3;CYBRD1;CP;GULP1;NET1;DIAPH2;CDAN1;SESTD1;MAN2B2;COL5A2;ID4;CNTN1;NOX4;SERINC3;ZNF532;CD200;LGMN;PHTF2;PIWIL4;AHCTF1;C2ORF40;ITGB5;CPQ;COL14A1;DUSP19;ADRA1D;PKD2;WISP2;TMEM47;SCPEP1;IMMP2L;HEY2;CTSF;ZNF385D;EDIL3;LMCD1;C3ORF58;ZHX2;DUSP1;SHROOM3;CTPS1;ADRA2C;KLF15;MN1;ANO1;BACE2;METTL25;MMP16;KCNMA1;NOS1AP;CDH11;WAC;COL21A1;DNASE2;PDE5A;C9ORF3;ATP10D;FGL2;ATP10A;FIGN;THBS2;ERBB4;EMC2;CHSY3;AGA;PTCHD4;HDX;BEND5;NLGN4Y;GALNT2;PCGF5;PCDH7;TXNRD1;FAM46A;PLXDC2;FMO4;SULF1;AIG1;HS3ST2;GZMK;MYO1D;SMOC2;VIM;CDO1;RAMP1;FRK;C11ORF58							GTEX-X5EB-0726-SM-46MVR thyroid male 40-49 years	14/65	0.090973	0.999995	1.58494	3.7994	PFKFB3;CALML5;TYRP1;C7ORF25;VWA3B;POU3F1;ST18;TNNT1;SCD;NEURL1;DSG1;ANKRD2;DSC1;KCNJ3
AXIN2																Central hypothyroidism	2022-08-20	0.00538872	0.193583	3.85012	20.1109	POU1F1;NIN;IGFBP3;PRL;TRH;TSHB;XPR1;TRHR																				Epithelial cell:Endometrium	22/98	0.0274034	0.122441	1.67342	6.01945	PTGER4;ATP8B4;PIWIL4;CLEC12A;CD300A;CSF2RB;IRAK3;RNASE3;NMI;LYZ;PIK3CG;SPN;GPR141;CLEC4D;CASP10;CCRL2;CD300LB;IRF8;TLR8;CD300LF;PIK3AP1;LAIR1																																Layer 5 Glutamatergic Neuron, Intratelencephalon-Projecting 3 CL0000679	2022-02-10	0.447798	0.554841	1.4412	1.15788	RORB;DRD5										Activation of GABAB receptors Homo sapiens R-HSA-991365	1939-08-01	0.210552	0.999979	1.48871	2.31944	KCNJ4;GABBR2;KCNJ6;ADCY2;ADCY1;ADCY8;KCNJ2;KCNJ3							Methionine De Novo and Salvage Pathway WP3580	2022-04-22	0.41343	0.972414	1.28118	1.13163	MSRA;MTAP;MTR;ENOPH1							Growth hormone synthesis, secretion and action	14/119	0.856811	0.999995	0.76738	0.11859	POU1F1;PRKCB;IGFBP3;IRS4;IRS2;ADCY2;PIK3R1;SSTR1;ADCY1;ADCY8;GHR;MAPK10;SST;GNAQ						FGFR1b ligand binding and activation	2022-02-05	0.160823	0.892226	3.84433	7.02532	FGF3;FGF10						Wilson disease	2022-04-13	0.113177	0.693182	2.56372	5.58584	SLITRK1;ESD;ATP11A;CP							tremors MP:0000745	54/274	0.0154151	0.274856	1.42242	5.93491	GABRB3;ACHE;HIP1;TENM4;MYSM1;GRM1;LIPI;SMPD1;PSD3;CTSF;CA8;GRID2;AGTPBP1;SLC30A4;POU3F1;NGF;AP3B2;GABRG2;TWSG1;MAF;HECW1;KCNMA1;TRIB2;OCA2;MTMR2;DDC;SGMS1;NRXN1;STK3;ADAMTS16;TTPA;DMD;PRNP;TFAP2B;KCNJ6;DNAJC11;ATP2B2;NETO2;TUBB4A;QKI;SLC6A5;FIG4;CLK1;SELP;GALC;DAB1;NOVA1;PLP1;POMK;CTNNB1;LPIN1;LPIN2;OTC;HCN1								Myoglobinuria (HP:0002913)	2022-04-16	0.202575	0.997574	1.92245	3.06947	COQ2;PHKA1;LPIN1;PFKM								GTEx Prostate 20-29 vs 40-49 Down	25/250	0.990189	0.999995	0.637335	0.00628373	GABRB2;CPM;HHLA2;PON1;CACNA1B;CST2;SLITRK1;SI;NPY;PEBP4;NLRP5;CEACAM20;LGALS7;CD177;MSMB;TNFSF18;AOC1;CA10;CYP4F2;COL22A1;UNC5D;GABRG3;SYT6;GAL;ZNF730								epidermolysis bullosa simplex DOID-4644 human GSE28315 sample 711	41/244	0.208833	0.745579	1.16639	1.82682	CDA;CBWD6;TYRP1;ACSM6;ATP12A;RND3;CTGF;AADACL3;ADAMTS15;CYSLTR2;MYC;ZC3H12A;KRTAP5-11;ZIC1;AHSP;ICOS;MSMB;DUSP1;CYP4F2;SLC6A14;IGFL2;IGFL3;IFI44;TYR;ALOX15B;PM20D1;NR4A2;GZMK;GAL;NR4A3;IGFL4;PIP;SLCO4C1;NFE2L3;RPL22L1;FAR2;OSTN;SLC26A9;TRIB1;XAF1;FSIP2								Hypoxia C0242184 human GSE4483 sample 440	47/275	0.158689	0.564708	1.19115	2.19268	IFITM3;TOP2A;FBN2;VCP;CD81;CDCA7;TMTC2;TMEM181;HMGB1;PKD2;CXCL14;LMNB1;ADAMTS16;LAPTM4B;NUAK1;CCND2;OPHN1;NPY;PBK;CYP1B1;CCL2;KPNA2;MPDZ;ARRDC4;GABBR2;RRM1;LRRN3;NDUFA4;MX1;SOX11;COX6C;ATP1B1;PRDX6;YWHAZ;ZWINT;PDP1;PSMA6;SFPQ;CRISPLD1;PSMA1;PALLD;SST;TRMT5;NCL;CTNNB1;SRSF6;CDO1								Lissencephaly X-linked	34/200	0.213076	0.999995	1.1826	1.82843	CSRNP3;CTNND2;NRXN1;STMN2;AKAP6;ADCY1;NREP;FNBP1L;PNMA1;MAP2;DPYSL3;TSPAN7;KIF21A;CTNNA2;B4GALNT4;CLASP2;TCAF1;UNC13A;SYT1;ST8SIA2;ANK2;C14ORF132;MEIS3;POU3F3;PTPRD;MAPK10;TUBB2B;GAP43;TUBB2A;NOVA1;ADGRL1;C16ORF45;APBA1;CDK5R1								Glaucoma congenital	32/200	0.342427	0.999995	1.0989	1.17769	APP;ITGB5;CD81;COL12A1;NTN4;PTPRK;CTGF;ADAMTS2;ALCAM;EFEMP1;SH3PXD2A;CTNNA1;PXDC1;SNX9;IGFBP7;TNS3;SASH1;RHBDF1;MMP2;FN1;CRIM1;EMP1;MYO1B;CCDC80;COL4A2;PALLD;COL5A2;CDH11;AMOTL1;FERMT2;RAI14;FBN1								Cleft lip and/or palate with mucous cysts of lower	21/103	0.0753925	0.644494	1.47945	3.82445	GABRB3;GABBR2;EDN1;MTRR;EYA1;SATB2;EPHX1;B3GLCT;TGFA;MTR;AXIN2;GLI2;MAFB;CDH2;NAT1;NAT2;PDGFC;SPRY2;ROR2;FGF10;NECTIN1								Myotonia atrophica	24/107	0.0221767	0.321958	1.67204	6.36832	APP;RYR2;RBFOX1;MBNL1;MMD;FMR1;IGFBP3;CNBP;TRH;PRL;PGD;NGF;RYR3;MSH6;ATXN3;BOLL;ATXN1;GAL;CA2;SCD;MYC;NCL;TCF4;DMD								FOXP3 INDUCTION MOUSE GSE35543 CREEDSID GENE 3036 DOWN	61/287	0.00188872	0.0156388	1.56737	9.83031	FOXA1;SH3GL3;ST6GALNAC1;CD83;ST6GALNAC2;CD81;LGALSL;PKD2;BICD1;NUDT4;LMNB1;FAM110A;EEA1;LAPTM4B;ALCAM;HMGN5;RASGEF1A;RASGEF1B;TRPS1;MYB;PLS3;ITGB8;GPRASP2;CCR3;WLS;DUSP4;GAS2L3;MREG;MMD;ACYP2;ADAM17;RNF125;PPP1R3B;GPR160;ARHGEF5;MATN2;NRN1;SLC24A3;SLC22A2;ARHGAP20;SCIN;PENK;VPS54;LONRF1;NXNL2;CMTM7;TMEM30B;GZMA;MBD2;NAP1L3;PDP1;NR4A2;MYO1D;MYO1E;TMEM158;SNX16;TNFSF4;ID2;GNB4;KBTBD7;XAF1									MTF2	2022-01-20	0.959297	0.999844	0.303112	0.0125956	JARID2							TCP1	6/139	0.999979	0.999996	0.258508	5.34824e-06	PPP2CA;PPP2R2C;DAD1;MYC;INO80;YWHAZ							Lateral habenula	65/301	0.000898074	0.00754244	1.60064	11.2289	SEMA5A;TTC25;SPON1;NRP2;OR14J1;UBP1;PLOD2;SLC7A11;PYGL;SIPA1L2;ROBO1;MED13;ZMYM4;LRRTM4;ZIC1;FAM3B;TIMP3;RSPO3;STK32B;METTL15;DUSP4;ZNF18;CUBN;EPHA7;KLF13;MME;RALGAPA2;MITF;TACR1;ATP11A;AXIN2;OPRM1;MUT;ANO1;XRN1;PRKCQ;LRRC3B;CHST2;XPR1;STXBP4;MAOA;SEMA3D;DHX35;PRKAR2A;SLITRK6;CLVS2;ZNF787;LINGO2;IRX1;PCGF5;SLC10A2;NEK6;NEK7;CABLES1;PARVB;VWA3B;SULF1;POU4F1;ST18;LRP1B;TMPRSS15;VANGL1;SELP;CAPN13;CBLN2								periventricular stratum of r4Co	58/300	0.0180775	0.163069	1.38899	5.57414	RTL1;NRSN1;ATP8A1;PCDH11X;PHAX;RPS6KA4;PPP3CA;RASGEF1A;GRM7;ZNF569;RGS9;RAB2A;STARD4;UNC13A;DCC;PHKA1;SHISA9;AP3B2;PTBP2;CACNB2;TMEFF2;GAP43;CDH10;WAC;PIK3C3;C19ORF66;UMPS;PHLPP2;GPM6A;RGS17;NLGN1;SLC24A3;CACNA1B;XIAP;PCDH19;FSTL5;DNAJB5;NPY;TSPAN7;ESD;SPOCK3;NXPH1;TPPP;UGGT2;TFAP2C;ZNF804B;SEMA4F;SMARCA1;LBX1;SNCAIP;ST18;CHFR;RALYL;GRIN3A;XPNPEP1;EIF3E;STT3B;CBLN2							GTEX-WZTO-0011-R4A-SM-3NMC7 brain male 40-49 years	390/2284	0.000699605	0.00868701	1.21519	8.82832	SCOC;CHIC1;FRMPD4;STMN2;GHITM;ADARB2;CRHBP;RNF112;HTR7;HENMT1;ZC3H12B;NDST3;STMN1;FAM19A2;AP1S2;FAM19A1;VSTM5;ANKS1B;RBFOX1;UNC13A;CACNA2D3;SOX11;GABRG2;GABRG1;HECW1;TTYH1;ZNF391;PHYHIPL;ATXN7L3B;THY1;ABCB9;GRIN2A;TTPA;KCNMB2;NDFIP2;ARPP21;CADM2;GRIN2B;FAM135B;GRIN3A;GALNTL6;AVL9;CDC42SE2;GABRB3;GABRB2;NRSN1;SNX10;ABCC12;TRIM9;CHL1;MED10;ENSA;SPIN1;DLGAP2;ENOPH1;GPRASP2;GPR37;KCND2;OPALIN;SLC39A10;PTH2R;CCSAP;TMEFF2;GJD4;GPRC5B;TUBB2A;MMP17;SLC18B1;LRRC3B;KCNA4;ADCY2;TMEM160;ADCY1;ADCY8;ASCL1;FSTL5;CSMD3;CSMD1;GPR158;RPRM;AGK;KCNB2;TUBB4A;SLC8A3;FIG4;TMEM158;PLP1;TMEM229A;FAM49A;HDDC2;CTNND2;FAM107A;DACH2;CDH8;RIMS2;RIMS1;SLC25A48;CDH4;RAB2A;SNRPN;ANKRD46;FBXW7;MAGI2;OLFM3;GRIA1;GRIA2;KHDRBS2;DLX2;KHDRBS3;CNP;ARL6;ZC4H2;GPR83;NREP;NPAS3;MOBP;BTBD3;TPPP;LRRC4C;GRIA3;PLXNA4;TMEM132D;ZBTB18;BDNF;TMEM132B;BTBD9;COPRS;PTPRD;LRFN2;LRFN5;NBEA;LHX2;AAK1;CNIH3;RNF187;DPP10;CNTNAP2;KCNK9;SCHIP1;CELF4;LRMP;ADAMTS3;PSD3;PHACTR3;PHACTR1;WDR7;TRIM67;HMGCS1;SLCO1C1;NRG3;VSTM2A;ST6GALNAC5;SLC25A14;NLGN1;LUZP2;TULP4;PPM1H;CNNM1;PTPRZ1;SLITRK2;SLITRK1;SLITRK5;BEND5;KCNJ3;KCNJ4;LINGO2;NTRK2;KCNJ6;NLGN4X;PCDH9;KCNIP1;NDUFA4;PCDH8;TXNL1;KCNIP4;SEMA4F;OXR1;MYO16;ENOX1;NELL2;PINK1;APC;SST;KCNK1;MDGA2;CBLN4;KCNK2;CBLN2;PFKP;APP;ISCA1;TMEM183A;CPNE4;HS6ST1;SOX2;SYNPR;CCDC91;PPP2R1A;TUNAR;KIF21A;CALN1;EPHA5;EPHA4;KCNK12;ANK2;ACSL3;CCNY;RRAGB;TLN2;KCTD16;GPM6A;NUMBL;NRN1;FOXG1;ARX;PCDH15;PCDH19;ACTR3B;PCDH17;NKAIN2;TRPM2;PGBD5;MAP2;TSPAN7;SARAF;STXBP6;HIVEP2;ATP6V1C1;RAB11FIP4;GPM6B;B4GALNT4;BCL11B;ANLN;PEX5L;IGFL4;LRRN1;CD200;ROBO2;PCSK2;PTPRT;CSRNP3;TENM4;SLC35F3;FAM69C;ZFAND2A;DIRAS2;GRIK1;GRIK2;PPP3CA;HINT1;PCLO;SIPA1L1;IDS;RAB6C;MMD;SYN3;SORCS3;ANO4;AP3B2;ITFG1;ZDHHC14;AJAP1;PNMA6A;ANO3;CLDN10;DCSTAMP;RAP2A;MAPRE2;PNCK;PPP2CA;PGRMC1;PAK1;PNMA1;TCEAL2;NPY;GPC5;CTNNA2;TRAM1L1;GABBR2;CA10;LSAMP;GAD2;FAM189A1;KLHL4;COX6C;ETNPPL;PDP1;KBTBD6;KCNS2;VWC2;APBA1;CDK5R1;SH3GL3;GALNT13;PCDH11Y;NPY2R;BASP1;SIRPA;FAM3C;PPFIA2;RGS7;KIRREL3;DSCAM;LMO3;ACYP2;ATP1B1;SHISA9;POU3F2;POU3F3;ERMN;KCTD6;TMEM257;FOLH1;DOK5;UBE2V2;ELMO1;SCG2;BHLHB9;NTM;CACNA1B;BHLHE22;TRHDE;TMEM242;TMEM121;DPP6;COX11;RPRD1A;ASIC2;BRINP3;PRNP;CNTN5;SYT1;CNTN6;LRP1B;AZIN1;QDPR;RALYL;GNAQ;CNTN1;C16ORF45;CNTN3;OSTN;FGF13;PSIP1;LDB2;FBLL1;AFF3;GRM1;ELAVL2;GRM2;RASGEF1A;GRM7;LRRTM3;NETO1;LRRTM4;LRRTM1;VWC2L;CA8;SSTR1;YWHAZ;GAP43;CDH10;PXYLP1;CDH18;CAMK1G;CAMK2D;NRXN1;RAP1GDS1;FAM169A;AGPAT4;ADD2;DLL3;ERBB4;SPOCK3;CLVS2;NCAM2;OPCML;CLASP2;NEGR1;NAP1L3;HS3ST5;C14ORF132;ATP2B2;MEIS3;HS3ST4;MAPK10;PPP2R2C;NEURL1;LNX1;HCN1							GTEX-WYVS-2426-SM-3NMA9 nerve female 40-49 years	14/65	0.090973	0.999995	1.58494	3.7994	GSDMC;SLC38A1;KDM5D;EDN3;OGDHL;RIMS2;STRIP2;CNNM1;CHP1;CHAC2;UTY;ANKRD2;SLC26A9;SEPHS2
[truncated: 54,496,454 more chars]
