## Supplementary for "Molecular diversity and phenotypic pleiotropy of genomic regulatory loci derived from human endogenous retrovirus type H (HERVH) promoter LTR7 and HERVK promoter LTR5_Hs and their impacts on pathophysiology of Modern Humans": Supplementary Table S3. Synaptic transmission networks.xlsx

### Sheet: 87genes LTR7map
chr	start	end					LTR type		235 links between 220 LTR7 loci and 170 genes		87 genes
chr1	53004377	53004609	LTR7B_chr1_Sltr_fr_212	229	+	solo	LTR7B		unnamed	PODN (-57720), SCP2 (+77264)	PODN
chr1	53010800	53011026	LTR7B_chr1_Sltr_fr_213	226	+	solo	LTR7B		unnamed	PODN (-51300), SCP2 (+83684)	PODN
chr10	18597966	18598391	LTR7B_chr10_Sltr_304	414	+	solo	LTR7B		unnamed	NSUN6 (+53443), CACNB2 (+457502)	CACNB2
chr10	65904172	65904598	LTR7B_chr10_Sltr_345	414	C	solo	LTR7B		unnamed	LRRTM3 (-1021621)	LRRTM3
chr12	14231406	14236938	LTR7B_chr12_1ltr_int_fr_584	5494	+	truncated	LTR7B		unnamed	GRIN2B (-253809), ATF7IP (-150892)	GRIN2B
chr12	14236845	14237086	LTR7B_chr12_Sltr_fr_585	253	+	solo	LTR7B		unnamed	GRIN2B (-256603), ATF7IP (-148098)	GRIN2B
chr12	46035907	46036334	LTR7B_chr12_Sltr_fr_626	413	C	solo	LTR7B		unnamed	SCAF11 (-45556), SLC38A1 (+231580)	SLC38A1
chr13	18703684	18703989	LTR7B_chr13_Sltr_fr_702	310	+	solo	LTR7B		unnamed	TUBA3C (+478015)	TUBA3C
chr13	83908301	83913837	LTR7B_chr13_2ltr_int_fr_757	5721	C	full	LTR7B		unnamed	SLITRK1 (-28676), SLITRK6 (+1888419)	SLITRK1
chr13	83908301	83913837	LTR7B_chr13_2ltr_int_fr_757	5721	C	full	LTR7B		unnamed	SLITRK1 (-28676), SLITRK6 (+1888419)	SLITRK6
chr16	10260423	10260806	LTR7B_chr16_Sltr_908	414	C	solo	LTR7B		unnamed	ATF7IP2 (-125440), GRIN2A (-77861)	GRIN2A
chr16	24078968	24079176	LTR7B_chr16_Sltr_fr_919	231	+	solo	LTR7B		unnamed	CACNG3 (-176481), PRKCB (+243048)	CACNG3
chr16	24078968	24079176	LTR7B_chr16_Sltr_fr_919	231	+	solo	LTR7B		unnamed	CACNG3 (-176481), PRKCB (+243048)	PRKCB
chr19	6505812	6506241	LTR7B_chr19_Sltr_1169	414	+	solo	LTR7B		unnamed	TUBB4A (-3443)	TUBB4A
chr2	77965141	77970850	LTR7B_chr2_2ltr_int_fr_1391	5751	+	full	LTR7B		unnamed	REG3G (-1057705), LRRTM4 (-445657)	LRRTM4
chr21	30040701	30041128	LTR7B_chr21_Sltr_fr_1486	413	+	solo	LTR7B		unnamed	GRIK1 (-101383), CLDN17 (+125841)	GRIK1
chr3	166822581	166829712	LTR7B_chr3_2ltr_int_fr_1614	7230	C	full	LTR7B		unnamed	BCHE (-988675), ZBBX (+553643)	BCHE
chr4	75910808	75911326	LTR7B_chr4_Sltr_1956	414	C	solo	LTR7B		unnamed	PPEF2 (-8539), NAAA (+29984)	NAAA
chr7	45859954	45860412	LTR7B_chr7_Sltr_2446	414	C	solo	LTR7B		unnamed	IGFBP1 (-28174), ADCY1 (+285661)	ADCY1
chr9	9806469	9806720	LTR7B_chr9_Sltr_fr_2754	270	+	solo	LTR7B		unnamed	PTPRD (+227195)	PTPRD
chr9	10890708	10890804	LTR7B_chr9_Sltr_fr_2635	97	+	solo	LTR7B		unnamed	TYRP1 (-1802679), PTPRD (-856966)	PTPRD
chr9	11102110	11102668	LTR7B_chr9_2ltr_int_2636	574	C	full	LTR7B		unnamed	TYRP1 (-1591046), PTPRD (-1068599)	PTPRD
chr9	35120761	35121189	LTR7B_chr9_Sltr_2709	414	+	solo	LTR7B		unnamed	UNC13B (-41017), FAM214B (-9401)	UNC13B
chr9	137850034	137850464	LTR7B_chr9_Sltr_2681	414	+	solo	LTR7B		unnamed	CACNA1B (-27540), EHMT1 (+231286)	CACNA1B
chrX	3473442	3474119	LTR7B_chrX_1ltr_int_2874	681	C	truncated	LTR7B		unnamed	MXRA5 (-127140), PRKX (+239827)	PRKX
chrX	142227428	142232626	LTR7B_chrX_1ltr_int_fr_2828	495	+	truncated	LTR7B		unnamed	MAGEC2 (-24737), SLITRK4 (+1404476)	SLITRK4
chrX	142232628	142233057	LTR7B_chrX_Sltr_2831	414	+	solo	LTR7B		unnamed	MAGEC2 (-27553), SLITRK4 (+1401660)	SLITRK4
chrX	142431151	142431609	LTR7B_chrX_Sltr_2834	414	+	solo	LTR7B		unnamed	MAGEC2 (-226090), SLITRK4 (+1203123)	SLITRK4
chr12	46321305	46326344	LTR7bc_chr12_1ltr_int_577	5018	C	truncated	LTR7bc		unnamed	SLC38A1 (-56124), SLC38A2 (+49042)	SLC38A1
chr12	46321305	46326344	LTR7bc_chr12_1ltr_int_577	5018	C	truncated	LTR7bc		unnamed	SLC38A1 (-56124), SLC38A2 (+49042)	SLC38A2
chr13	84578833	84579222	LTR7bc_chr13_Sltr_fr_699	389	+	solo	LTR7bc	hsrs	unnamed	SLITRK1 (-696635), SLITRK6 (+1220460)	SLITRK1
chr13	84578833	84579222	LTR7bc_chr13_Sltr_fr_699	389	+	solo	LTR7bc	hsrs	unnamed	SLITRK1 (-696635), SLITRK6 (+1220460)	SLITRK6
chr13	84578833	84579222	LTR7bc_chr13_Sltr_fr_699	389	+	solo	LTR7bc		unnamed	SLITRK1 (-696635), SLITRK6 (+1220460)	SLITRK1
chr13	84578833	84579222	LTR7bc_chr13_Sltr_fr_699	389	+	solo	LTR7bc		unnamed	SLITRK1 (-696635), SLITRK6 (+1220460)	SLITRK6
chr13	85743250	85743623	LTR7bc_chr13_Sltr_fr_700	388	C	solo	LTR7bc		unnamed	SLITRK1 (-1861044), SLITRK6 (+56051)	SLITRK1
chr13	85743250	85743623	LTR7bc_chr13_Sltr_fr_700	388	C	solo	LTR7bc		unnamed	SLITRK1 (-1861044), SLITRK6 (+56051)	SLITRK6
chr13	89405949	89406013	LTR7bc_chr13_Sltr_fr_706	65	C	solo	LTR7bc		unnamed	GPC5 (-1992626), SLITRK5 (+1733366)	SLITRK5
chr15	25986787	25987138	LTR7bc_chr15_Sltr_fr_796	389	+	solo	LTR7bc		unnamed	ATP10A (-123755), GABRB3 (+786111)	GABRB3
chr2	52337662	52338058	LTR7bc_chr2_Sltr_fr_1237	388	+	solo	LTR7bc		unnamed	CHAC2 (-1429932), NRXN1 (-1305461)	NRXN1
chr2	77897248	77897635	LTR7bc_chr2_Sltr_fr_1273	389	+	solo	LTR7bc		unnamed	REG3G (-1128259), LRRTM4 (-375103)	LRRTM4
chr2	78758204	78763897	LTR7bc_chr2_1ltr_int_fr_1276	5215	+	truncated	LTR7bc		unnamed	LRRTM4 (-1238712), REG3G (-264650)	LRRTM4
chr2	80876231	80880160	LTR7bc_chr2_1ltr_int_fr_1286	4018	C	truncated	LTR7bc		unnamed	LRRTM1 (-573447)	LRRTM1
chr2	154520933	154521328	LTR7bc_chr2_Sltr_fr_1127	388	C	solo	LTR7bc		unnamed	KCNJ3 (-177168), GALNT13 (+576633)	KCNJ3
chr21	29750834	29751228	LTR7bc_chr21_Sltr_fr_1358	388	C	solo	LTR7bc		unnamed	GRIK1 (+188501), BACH1 (+451615)	GRIK1
chr22	33834287	33834682	LTR7bc_chr22_Sltr_fr_1375	388	+	solo	LTR7bc		unnamed	SYN3 (-776113), LARGE1 (+85936)	SYN3
chr3	179515306	179525958	LTR7bc_chr3_1ltr_int_fr_1502	5161	C	truncated	LTR7bc		unnamed	GNB4 (-69042), ACTL6A (-42248)	GNB4
chr3	179525960	179526347	LTR7bc_chr3_Sltr_fr_1504	389	C	solo	LTR7bc		unnamed	GNB4 (-74564), ACTL6A (-36726)	GNB4
chr6	71748806	71753765	LTR7bc_chr6_1ltr_int_fr_2145	5033	C	truncated	LTR7bc		unnamed	RIMS1 (-135738), OGFRL1 (+462483)	RIMS1
chr6	160228652	160234322	LTR7bc_chr6_2ltr_int_fr_2081	5593	+	full	LTR7bc		unnamed	SLC22A2 (+27529), SLC22A1 (+109698)	SLC22A1
chr6	160228652	160234322	LTR7bc_chr6_2ltr_int_fr_2081	5593	+	full	LTR7bc		unnamed	SLC22A2 (+27529), SLC22A1 (+109698)	SLC22A2
chr8	131310567	131315847	LTR7bc_chr8_1ltr_int_fr_2341	5300	+	truncated	LTR7bc		unnamed	EFR3A (-590881), ADCY8 (-270781)	ADCY8
chr9	98274907	98275302	LTR7bc_chr9_Sltr_fr_2559	388	C	solo	LTR7bc		unnamed	TBC1D2 (-19384), GABBR2 (+434092)	GABBR2
chrX	3590918	3590992	LTR7bc_chrX_Sltr_fr_2682	74	+	solo	LTR7bc		unnamed	MXRA5 (-244314), PRKX (+122653)	PRKX
chrX	3808976	3809365	LTR7bc_chrX_Sltr_fr_2685	388	+	solo	LTR7bc		unnamed	PRKX (-95563)	PRKX
chrX	6308004	6308363	LTR7bc_chrX_Sltr_fr_2706	388	+	solo	LTR7bc		unnamed	NLGN4X (-79321), VCX3A (+226934)	NLGN4X
chrX	30029148	30029542	LTR7bc_chrX_Sltr_fr_2672	389	C	solo	LTR7bc		unnamed	MAGEB2 (-186215), IL1RAPL1 (+1441946)	IL1RAPL1
chrX	30193878	30194266	LTR7bc_chrX_Sltr_fr_2674	388	+	solo	LTR7bc		unnamed	MAGEB2 (-21488), IL1RAPL1 (+1606673)	IL1RAPL1
chrX	38551369	38552015	LTR7bc_chrX_1ltr_int_2686	649	+	truncated	LTR7bc		unnamed	TSPAN7 (-9678), OTC (+199147)	TSPAN7
chrX	121344308	121348627	LTR7bc_chrX_1ltr_int_fr_2605	4424	C	truncated	LTR7bc		unnamed	GRIA3 (-1837775), GLUD2 (+298880)	GRIA3
chrX	143502198	143504455	LTR7bc_chrX_1ltr_int_fr_2642	2279	C	truncated	LTR7bc		unnamed	MAGEC2 (-1298037), SLITRK4 (+131176)	SLITRK4
chrX	145725600	145725990	LTR7bc_chrX_Sltr_fr_2648	388	+	solo	LTR7bc		unnamed	SLITRK2 (-92376)	SLITRK2
chrY	14359636	14360014	LTR7bc_chrY_Sltr_fr_2795	389	C	solo	LTR7bc		unnamed	NLGN4Y (-163921), VCY1B (+303608)	NLGN4Y
chrY	14465542	14465939	LTR7bc_chrY_Sltr_fr_2796	388	+	solo	LTR7bc		unnamed	NLGN4Y (-58005), VCY1B (+409524)	NLGN4Y
chr1	53004377	53004563	LTR7C_chr1_Sltr_fr_188	187	+	solo	LTR7C		unnamed	PODN (-57743), SCP2 (+77241)	PODN
chr10	18582951	18583420	LTR7C_chr10_Sltr_261	436	+	solo	LTR7C		unnamed	NSUN6 (+68436), CACNB2 (+442509)	CACNB2
chr10	26352430	26352860	LTR7C_chr10_Sltr_277	440	+	solo	LTR7C		unnamed	APBB1IP (-85558), GAD2 (+136338)	GAD2
chr12	13377021	13377344	LTR7C_chr12_Sltr_fr_539	260	C	solo	LTR7C		unnamed	EMP1 (+180467), GRIN2B (+603180)	GRIN2B
chr12	13377039	13377192	LTR7C_chr12_Sltr_fr_521	156	C	solo	LTR7C		unnamed	EMP1 (+180400), GRIN2B (+603247)	GRIN2B
chr12	33087851	33090856	LTR7C_chr12_2ltr_int_fr_568	3094	C	full	LTR7C		unnamed	PKP2 (-192598), SYT10 (+350465)	SYT10
chr13	82661016	82661469	LTR7C_chr13_Sltr_fr_681	434	C	solo	LTR7C		unnamed	SLITRK1 (+1221150)	SLITRK1
chr13	110957368	110957836	LTR7C_chr13_Sltr_630	436	C	solo	LTR7C		unnamed	ARHGEF7 (-157675), ANKRD10 (-42533)	ARHGEF7
chr13	111062981	111063421	LTR7C_chr13_Sltr_654	440	+	solo	LTR7C		unnamed	ANKRD10 (-148132), ARHGEF7 (-52076)	ARHGEF7
chr15	27933465	27933857	LTR7C_chr15_Sltr_fr_802	382	C	solo	LTR7C		unnamed	OCA2 (+165697), GABRG3 (+962379)	GABRG3
chr16	10339646	10340071	LTR7C_chr16_Sltr_fr_820	413	C	solo	LTR7C		unnamed	GRIN2A (-157105), ATF7IP2 (-46196)	GRIN2A
chr17	68122452	68122889	LTR7C_chr17_Sltr_904	436	C	solo	LTR7C		unnamed	AMZ2 (-124903), KPNA2 (+86711)	KPNA2
chr2	52075647	52076076	LTR7C_chr2_Sltr_1270	440	+	solo	LTR7C		unnamed	CHAC2 (-1691930), NRXN1 (-1043463)	NRXN1
chr3	48723255	48730146	LTR7C_chr3_1ltr_int_fr_1562	5989	C	truncated	LTR7C		unnamed	IP6K2 (-9451), PRKAR2A (+121145)	PRKAR2A
chr4	113607396	113607812	LTR7C_chr4_Sltr_1661	440	+	solo	LTR7C		unnamed	CAMK2D (+153614), ANK2 (+557928)	CAMK2D
chr5	7055006	7063332	LTR7C_chr5_1ltr_int_fr_1999	6819	C	truncated	LTR7C		unnamed	ADCY2 (-337039), PAPD7 (+344380)	ADCY2
chr6	40861398	40868072	LTR7C_chr6_1ltr_int_2142	6633	C	truncated	LTR7C		unnamed	LRFN2 (-277270), UNC5CL (+174482)	LRFN2
chr6	40868336	40868766	LTR7C_chr6_Sltr_fr_2143	439	C	solo	LTR7C		unnamed	LRFN2 (-281086), UNC5CL (+170666)	LRFN2
chrX	5241226	5241341	LTR7C_chrX_Sltr_fr_2699	116	+	solo	LTR7C		unnamed	PRKX (-1527676), NLGN4X (+987579)	NLGN4X
chrX	5241226	5241341	LTR7C_chrX_Sltr_fr_2699	116	+	solo	LTR7C		unnamed	PRKX (-1527676), NLGN4X (+987579)	PRKX
chrX	27286224	27294977	LTR7C_chrX_2ltr_int_fr_2636	8382	C	full	LTR7C		unnamed	IL1RAPL1 (-1296798), MAGEB5 (+1074432)	IL1RAPL1
chrX	28502595	28507461	LTR7C_chrX_1ltr_int_fr_2671	4574	C	truncated	LTR7C		unnamed	IL1RAPL1 (-82371)	IL1RAPL1
chrY	14475265	14475700	LTR7C_chrY_Sltr_2800	440	C	solo	LTR7C		unnamed	NLGN4Y (-48263), VCY1B (+419266)	NLGN4Y
chrY	16174452	16174932	LTR7C_chrY_Sltr_fr_2772	430	C	solo	LTR7C		unnamed	NLGN4Y (+1650946), CDY2B (+1705526)	NLGN4Y
chrY	16410416	16410896	LTR7C_chrY_Sltr_fr_2778	430	+	solo	LTR7C		unnamed	CDY2B (+1469562), NLGN4Y (+1886910)	NLGN4Y
chr12	13259640	13265518	LTR7d1_chr12_2ltr_int_fr_494	6068	C	full	LTR7d1		unnamed	EMP1 (+65863), GRIN2B (+717784)	GRIN2B
chr13	87186450	87192107	LTR7d1_chr13_2ltr_int_fr_682	5746	C	full	LTR7d1		unnamed	SLITRK6 (-1389791), SLITRK5 (-483336)	SLITRK5
chr13	87186450	87192107	LTR7d1_chr13_2ltr_int_fr_682	5746	C	full	LTR7d1		unnamed	SLITRK6 (-1389791), SLITRK5 (-483336)	SLITRK6
chr14	71124208	71130005	LTR7d1_chr14_2ltr_int_fr_739	5731	+	full	LTR7d1		unnamed	SIPA1L1 (-402218), PCNX1 (+219702)	SIPA1L1
chr2	52022984	52027599	LTR7d1_chr2_1ltr_int_fr_1204	4646	C	truncated	LTR7d1		unnamed	CHAC2 (-1742500), NRXN1 (-992893)	NRXN1
chr2	154867374	154874111	LTR7d1_chr2_1ltr_int_fr_1093	6765	+	truncated	LTR7d1		unnamed	KCNJ3 (+172444), NR4A2 (+1461973)	KCNJ3
chr2	172548350	172548757	LTR7d1_chr2_Sltr_fr_1113	409	+	solo	LTR7d1		unnamed	PDK1 (-7453), ITGA6 (+120765)	PDK1
chr3	179517070	179522481	LTR7d1_chr3_2ltr_int_fr_1464	5521	+	full	LTR7d1		unnamed	GNB4 (-68186), ACTL6A (-43104)	GNB4
chr5	7262338	7262741	LTR7d1_chr5_Sltr_fr_1928	409	+	solo	LTR7d1		unnamed	ADCY2 (-133668), PAPD7 (+547751)	ADCY2
chr5	161240378	161246199	LTR7d1_chr5_1ltr_int_fr_1867	5820	+	truncated	LTR7d1		unnamed	ATP10B (-391077), GABRB2 (+304835)	GABRB2
chr6	3167029	3173445	LTR7d1_chr6_1ltr_int_fr_2057	4654	+	truncated	LTR7d1		unnamed	TUBB2A (-12711), TUBB2B (+57498)	TUBB2A
chr6	3167029	3173445	LTR7d1_chr6_1ltr_int_fr_2057	4654	+	truncated	LTR7d1		unnamed	TUBB2A (-12711), TUBB2B (+57498)	TUBB2B
chr7	100922276	100928027	LTR7d1_chr7_2ltr_int_fr_2122	5884	+	full	LTR7d1		unnamed	ACHE (-29232), MUC3A (-24403)	ACHE
chr8	131310176	131315497	LTR7d1_chr8_1ltr_int_fr_2275	5321	+	truncated	LTR7d1		unnamed	EFR3A (-591251), ADCY8 (-270411)	ADCY8
chr8	131740756	131746621	LTR7d1_chr8_2ltr_int_fr_2276	5939	+	full	LTR7d1		unnamed	ADCY8 (-701263), EFR3A (-160399)	ADCY8
chr8	131820156	131825104	LTR7d1_chr8_2ltr_int_fr_2277	4950	+	full	LTR7d1		unnamed	ADCY8 (-780204), EFR3A (-81458)	ADCY8
chrX	6272221	6277942	LTR7d1_chrX_2ltr_int_fr_2630	5722	C	full	LTR7d1		unnamed	NLGN4X (-46219), VCX3A (+260036)	NLGN4X
chr11	70213956	70214360	LTR7d2_chr11_Sltr_fr_442	405	C	solo	LTR7d2		unnamed	PPFIA1 (-56542), FADD (+10995)	PPFIA1
chr11	70214672	70220155	LTR7d2_chr11_1ltr_int_fr_443	5437	C	truncated	LTR7d2		unnamed	PPFIA1 (-53286), FADD (+14251)	PPFIA1
chr12	80783124	80788891	LTR7d2_chr12_2ltr_int_fr_609	5742	C	full	LTR7d2		unnamed	MYF5 (+69096), LIN7A (+151917)	LIN7A
chr12	81975234	81976112	LTR7d2_chr12_1ltr_int_fr_611	897	C	truncated	LTR7d2		unnamed	METTL25 (-382824), PPFIA2 (-216343)	PPFIA2
chr16	10283162	10295234	LTR7d2_chr16_2ltr_int_fr_838	5901	+	full	LTR7d2		unnamed	GRIN2A (-106444), ATF7IP2 (-96857)	GRIN2A
chr17	70723948	70724347	LTR7d2_chr17_Sltr_fr_916	410	C	solo	LTR7d2		unnamed	SOX9 (-1396872), KCNJ2 (+554613)	KCNJ2
chr2	77900195	77900599	LTR7d2_chr2_Sltr_fr_1267	406	C	solo	LTR7d2		unnamed	REG3G (-1125304), LRRTM4 (-378058)	LRRTM4
chr2	154582645	154587189	LTR7d2_chr2_1ltr_int_fr_1120	4168	C	truncated	LTR7d2		unnamed	KCNJ3 (-113382), GALNT13 (+640419)	KCNJ3
chr21	37587926	37592507	LTR7d2_chr21_1ltr_int_fr_1353	4672	C	truncated	LTR7d2		unnamed	DYRK1A (+169917), KCNJ6 (+326229)	KCNJ6
chr3	10730478	10730881	LTR7d2_chr3_Sltr_fr_1376	406	+	solo	LTR7d2		unnamed	ATP2B2 (-225096), SLC6A11 (-85520)	SLC6A11
chr3	54656901	54657296	LTR7d2_chr3_Sltr_fr_1568	410	C	solo	LTR7d2		unnamed	LRTM1 (+270975), CACNA2D3 (+534433)	CACNA2D3
chr3	166500611	166506417	LTR7d2_chr3_2ltr_int_fr_1461	5954	C	full	LTR7d2		unnamed	BCHE (-666042), ZBBX (+876276)	BCHE
chr3	173155224	173161543	LTR7d2_chr3_2ltr_int_fr_1477	6420	C	full	LTR7d2		unnamed	NLGN1 (-240064), SPATA16 (-17116)	NLGN1
chr3	173353081	173353489	LTR7d2_chr3_Sltr_fr_1480	410	C	solo	LTR7d2		unnamed	SPATA16 (-212017), NLGN1 (-45163)	NLGN1
chr3	174232029	174232437	LTR7d2_chr3_Sltr_fr_1481	410	C	solo	LTR7d2		unnamed	NAALADL2 (-627047), NLGN1 (+833785)	NLGN1
chr4	94382926	94389259	LTR7d2_chr4_2ltr_int_fr_1833	6590	C	full	LTR7d2		unnamed	PDLIM5 (-65764), HPGDS (-43217)	PDLIM5
chr4	157596586	157596999	LTR7d2_chr4_Sltr_fr_1687	410	C	solo	LTR7d2		unnamed	GRIA2 (+376075), FAM198B (+576257)	GRIA2
chr5	161240266	161245804	LTR7d2_chr5_1ltr_int_fr_1918	5523	+	truncated	LTR7d2		unnamed	ATP10B (-390823), GABRB2 (+305089)	GABRB2
chr5	161248409	161255013	LTR7d2_chr5_2ltr_int_fr_1919	6576	+	full	LTR7d2		unnamed	ATP10B (-399499), GABRB2 (+296413)	GABRB2
chr5	162275433	162281159	LTR7d2_chr5_2ltr_int_fr_1920	5727	C	full	LTR7d2		unnamed	CCNG1 (-1159285), GABRG2 (+210521)	GABRG2
chr6	3167281	3173851	LTR7d2_chr6_1ltr_int_fr_2112	4786	+	truncated	LTR7d2		unnamed	TUBB2A (-13040), TUBB2B (+57169)	TUBB2A
chr6	3167281	3173851	LTR7d2_chr6_1ltr_int_fr_2112	4786	+	truncated	LTR7d2		unnamed	TUBB2A (-13040), TUBB2B (+57169)	TUBB2B
chr6	160286612	160292313	LTR7d2_chr6_2ltr_int_fr_2086	5740	C	full	LTR7d2		unnamed	SLC22A3 (-58805), SLC22A2 (-30447)	SLC22A2
chr8	888878	889286	LTR7d2_chr8_Sltr_fr_2428	410	C	solo	LTR7d2		unnamed	DLGAP2 (-612284), TDRP (-343301)	DLGAP2
chr8	18393945	18394350	LTR7d2_chr8_Sltr_fr_2351	410	C	solo	LTR7d2		unnamed	NAT2 (+2903), PSD3 (+619538)	NAT2
chr8	131310567	131315846	LTR7d2_chr8_1ltr_int_fr_2334	5209	+	truncated	LTR7d2		unnamed	EFR3A (-590881), ADCY8 (-270781)	ADCY8
chr9	10884983	10890706	LTR7d2_chr9_2ltr_int_fr_2446	5952	+	full	LTR7d2		unnamed	TYRP1 (-1805590), PTPRD (-854055)	PTPRD
chr9	11038674	11039079	LTR7d2_chr9_Sltr_fr_2447	406	+	solo	LTR7d2		unnamed	TYRP1 (-1654558), PTPRD (-1005087)	PTPRD
chr9	69404593	69410267	LTR7d2_chr9_2ltr_int_fr_2528	5895	C	full	LTR7d2		unnamed	FAM189A2 (+78105), APBA1 (+264876)	APBA1
chr9	98265314	98270998	LTR7d2_chr9_1ltr_int_fr_2557	5316	C	truncated	LTR7d2		unnamed	TBC1D2 (-12435), GABBR2 (+441041)	GABBR2
chr9	98271002	98271294	LTR7d2_chr9_Sltr_fr_2559	303	C	solo	LTR7d2		unnamed	TBC1D2 (-15427), GABBR2 (+438049)	GABBR2
chr9	98273828	98274230	LTR7d2_chr9_Sltr_fr_2560	406	C	solo	LTR7d2		unnamed	TBC1D2 (-18308), GABBR2 (+435168)	GABBR2
chr9	102729843	102730247	LTR7d2_chr9_Sltr_fr_2443	406	C	solo	LTR7d2		unnamed	GRIN3A (-991465), CYLC2 (-265266)	GRIN3A
chrX	29975547	29980837	LTR7d2_chrX_1ltr_int_fr_2667	5203	+	truncated	LTR7d2		unnamed	MAGEB2 (-237368), IL1RAPL1 (+1390793)	IL1RAPL1
chrX	29980840	29981240	LTR7d2_chrX_Sltr_fr_2669	403	+	solo	LTR7d2		unnamed	MAGEB2 (-234520), IL1RAPL1 (+1393641)
chrX	30103614	30109252	LTR7d2_chrX_2ltr_int_fr_2670	5609	+	full	LTR7d2		unnamed	MAGEB2 (-109127), IL1RAPL1 (+1519034)
chrX	43007085	43007490	LTR7d2_chrX_Sltr_fr_2685	406	C	solo	LTR7d2		unnamed	MAOA (-648931), PPP1R2P9 (-229041)	MAOA
chrX	121343901	121348264	LTR7d2_chrX_1ltr_int_fr_2604	4442	C	truncated	LTR7d2		unnamed	GRIA3 (-1838160), GLUD2 (+298495)	GRIA3
chrX	142423378	142428960	LTR7d2_chrX_2ltr_int_fr_2636	5722	C	full	LTR7d2		unnamed	MAGEC2 (-220879), SLITRK4 (+1208334)	SLITRK4
chrY	15512315	15518072	LTR7d2_chrY_2ltr_int_fr_2798	5730	+	full	LTR7d2		unnamed	NLGN4Y (+991448)	NLGN4Y
chr1	37214370	37214695	LTR7o_chr1_Sltr_fr_162	329	+	solo	LTR7o		unnamed	ZC3H12A (-260019), GRIK3 (-180408)	GRIK3
chr15	27933771	27933884	LTR7o_chr15_Sltr_fr_791	125	C	solo	LTR7o		unnamed	OCA2 (+165530), GABRG3 (+962546)	GABRG3
chr16	24078967	24079318	LTR7o_chr16_Sltr_fr_843	365	+	solo	LTR7o		unnamed	CACNG3 (-176410), PRKCB (+243119)	CACNG3
chr16	24078967	24079318	LTR7o_chr16_Sltr_fr_843	365	+	solo	LTR7o		unnamed	CACNG3 (-176410), PRKCB (+243119)	PRKCB
chr2	49277627	49277986	LTR7o_chr2_Sltr_fr_1235	365	+	solo	LTR7o		unnamed	FSHR (-123270), NRXN1 (+1754592)	NRXN1
chr2	51263035	51263398	LTR7o_chr2_Sltr_fr_1237	365	C	solo	LTR7o		unnamed	NRXN1 (-230818)	NRXN1
chr2	78758580	78764265	LTR7o_chr2_1ltr_int_fr_1275	5191	+	truncated	LTR7o		unnamed	LRRTM4 (-1239084), REG3G (-264278)	LRRTM4
chr2	81397267	81397631	LTR7o_chr2_Sltr_fr_1287	365	C	solo	LTR7o		unnamed	LRRTM1 (-1092700)	LRRTM1
chr2	172542098	172544277	LTR7o_chr2_1ltr_int_1146	2244	+	truncated	LTR7o		unnamed	PDK1 (-12819), ITGA6 (+115399)	PDK1
chr2	211261807	211267651	LTR7o_chr2_2ltr_int_fr_1187	5882	+	full	LTR7o		unnamed	CPS1 (+787020), ERBB4 (+1274112)	ERBB4
chr21	37988279	37988652	LTR7o_chr21_Sltr_fr_1359	365	+	solo	LTR7o		unnamed	KCNJ6 (-72020), DSCR4 (+132894)	KCNJ6
chr3	48730456	48730550	LTR7o_chr3_Sltr_fr_1566	97	C	solo	LTR7o		unnamed	IP6K2 (-13253), PRKAR2A (+117343)	PRKAR2A
chr4	169941345	169941720	LTR7o_chr4_Sltr_fr_1710	365	+	solo	LTR7o		unnamed	HPF1 (-183580), MFAP3L (+84875)	HPF1
chr5	163334360	163340583	LTR7o_chr5_2ltr_int_fr_1920	6272	+	full	LTR7o		unnamed	CCNG1 (-100109), GABRG2 (+1269697)	GABRG2
chr8	131308262	131308632	LTR7o_chr8_Sltr_fr_2328	361	+	solo	LTR7o		unnamed	EFR3A (-595641), ADCY8 (-266021)	ADCY8
chr9	10909283	10909640	LTR7o_chr9_Sltr_fr_2441	365	+	solo	LTR7o		unnamed	TYRP1 (-1783973), PTPRD (-875672)	PTPRD
chr9	35151225	35156610	LTR7o_chr9_2ltr_int_fr_2508	4936	C	full	LTR7o		unnamed	FAM214B (-42344), UNC13B (-8074)	UNC13B
chrX	3591287	3591594	LTR7o_chrX_Sltr_fr_2665	309	+	solo	LTR7o		unnamed	MXRA5 (-244800), PRKX (+122167)	PRKX
chrY	15098845	15103998	LTR7o_chrY_2ltr_int_fr_2784	4884	C	full	LTR7o		unnamed	NLGN4Y (+577676)	NLGN4Y
chrY	15512069	15512312	LTR7o_chrY_Sltr_fr_2789	243	+	solo	LTR7o		unnamed	NLGN4Y (+988445)	NLGN4Y
chrY	15518078	15518196	LTR7o_chrY_Sltr_fr_2791	119	+	solo	LTR7o		unnamed	NLGN4Y (+994391)	NLGN4Y
chrY	16205685	16206051	LTR7o_chrY_Sltr_fr_2797	365	C	solo	LTR7o		unnamed	CDY2B (+1674350), NLGN4Y (+1682122)	NLGN4Y
chrY	16379292	16379658	LTR7o_chrY_Sltr_fr_2801	365	+	solo	LTR7o		unnamed	CDY2B (+1500743), NLGN4Y (+1855729)	NLGN4Y
chr13	89406137	89406525	LTR7u1_chr13_Sltr_fr_687	388	C	solo	LTR7u1		unnamed	GPC5 (-1992276), SLITRK5 (+1733716)	SLITRK5
chr15	26719884	26720332	LTR7u1_chr15_Sltr_fr_776	444	+	solo	LTR7u1		unnamed	ATP10A (-856900), GABRB3 (+52966)	GABRB3
chr16	9670531	9677300	LTR7u1_chr16_2ltr_int_fr_868	6657	C	full	LTR7u1		unnamed	GRIN2A (+508838), C16orf72 (+582268)	GRIN2A
chr2	82005635	82006077	LTR7u1_chr2_Sltr_fr_1260	444	+	solo	LTR7u1		unnamed	LRRTM1 (-1701107)	LRRTM1
chr9	10885379	10890798	LTR7u1_chr9_1ltr_int_fr_2392	5575	+	truncated	LTR7u1		unnamed	TYRP1 (-1805346), PTPRD (-854299)	PTPRD
chrX	5241226	5241367	LTR7u1_chrX_Sltr_fr_2626	139	+	solo	LTR7u1		unnamed	PRKX (-1527689), NLGN4X (+987566)	NLGN4X
chrX	5241226	5241367	LTR7u1_chrX_Sltr_fr_2626	139	+	solo	LTR7u1		unnamed	PRKX (-1527689), NLGN4X (+987566)	PRKX
chrX	28892125	28898167	LTR7u1_chrX_2ltr_int_fr_2600	6253	C	full	LTR7u1		unnamed	MAGEB2 (-1320414), IL1RAPL1 (+307747)	IL1RAPL1
chrY	15510076	15510518	LTR7u1_chrY_Sltr_fr_2732	448	C	solo	LTR7u1		unnamed	NLGN4Y (+986551)	NLGN4Y
chrY	15692218	15692620	LTR7u1_chrY_Sltr_fr_2734	396	C	solo	LTR7u1		unnamed	NLGN4Y (+1168673)	NLGN4Y
chrY	15799725	15800171	LTR7u1_chrY_Sltr_fr_2737	448	C	solo	LTR7u1		unnamed	NLGN4Y (+1276202)	NLGN4Y
chr1	37213389	37213816	LTR7U2_cons_chr1_Sltr_161	433	C	solo	LTR7u2		unnamed	ZC3H12A (-260949), GRIK3 (-179478)	GRIK3
chr13	34799254	34802930	LTR7U2_cons_chr13_1ltr_int_fr_638	3812	+	truncated	LTR7u2		unnamed	NBEA (-141195), RFC3 (+983043)	NBEA
chr2	80875798	80880161	LTR7U2_cons_chr2_2ltr_int_fr_1258	4312	C	full	LTR7u2		unnamed	LRRTM1 (-573231)	LRRTM1
chr22	38396812	38396865	LTR7U2_cons_chr22_Sltr_fr_1342	56	C	solo	LTR7u2		unnamed	CSNK1E (-79431), KCNJ4 (+58360)	KCNJ4
chr4	169919754	169920186	LTR7U2_cons_chr4_Sltr_fr_1667	432	+	solo	LTR7u2		unnamed	HPF1 (-162017), MFAP3L (+106438)	HPF1
chr5	7055439	7063741	LTR7U2_cons_chr5_1ltr_int_fr_1929	6811	C	truncated	LTR7u2		unnamed	ADCY2 (-336618), PAPD7 (+344801)	ADCY2
chr6	102102425	102107758	LTR7U2_cons_chr6_1ltr_int_fr_1962	5519	+	truncated	LTR7u2		unnamed	GRIK2 (+706304)	GRIK2
chr6	102292727	102297330	LTR7U2_cons_chr6_2ltr_int_fr_1963	4504	+	full	LTR7u2		unnamed	GRIK2 (+896241), HACE1 (+2564890)	GRIK2
chr6	146450470	146456469	LTR7U2_cons_chr6_2ltr_int_fr_2019	5780	C	full	LTR7u2		unnamed	RAB32 (-90223), GRM1 (+425688)	GRM1
chrX	3553143	3560161	LTR7U2_cons_chrX_2ltr_int_fr_2606	5780	C	full	LTR7u2		unnamed	MXRA5 (-210011), PRKX (+156956)	PRKX
chrX	28507463	28507894	LTR7U2_cons_chrX_Sltr_2595	433	C	solo	LTR7u2		unnamed	IL1RAPL1 (-79720)	IL1RAPL1
chrX	42468609	42469037	LTR7U2_cons_chrX_Sltr_2613	433	+	solo	LTR7u2		unnamed	CASK (-545808), PPP1R2P9 (+309424)	CASK
chrX	43623115	43623540	LTR7U2_cons_chrX_Sltr_fr_2615	432	+	solo	LTR7u2		unnamed	PPP1R2P9 (-845081), MAOA (-32891)	MAOA
chr11	83430608	83436575	LTR7up1_chr11_2ltr_int_fr_456	5710	C	full	LTR7up1		unnamed	CCDC90B (-147185), DLG2 (+2193678)	DLG2
chr12	66497777	66498225	LTR7up1_chr12_Sltr_fr_585	449	+	solo	LTR7up1		unnamed	GRIP1 (+180972), HELB (+195456)	GRIP1
chr12	78840635	78841751	LTR7up1_chr12_1ltr_int_fr_602	1128	C	truncated	LTR7up1		unnamed	SYT1 (-23476), NAV3 (+1009904)	SYT1
chr12	79539849	79545624	LTR7up1_chr12_2ltr_int_fr_603	5783	+	full	LTR7up1		unnamed	PAWR (+148360), SYT1 (+678068)	SYT1
chr13	83833383	83833828	LTR7up1_chr13_Sltr_fr_693	449	+	solo	LTR7up1		unnamed	SPRY2 (-3493947), SLITRK1 (+48787)	SLITRK1
chr13	86358169	86363685	LTR7up1_chr13_1ltr_int_fr_695	5371	+	truncated	LTR7up1		unnamed	SLITRK5 (-1311688), SLITRK6 (-561439)	SLITRK5
chr13	86358169	86363685	LTR7up1_chr13_1ltr_int_fr_695	5371	+	truncated	LTR7up1		unnamed	SLITRK5 (-1311688), SLITRK6 (-561439)	SLITRK6
chr13	86363687	86364135	LTR7up1_chr13_Sltr_fr_697	449	+	solo	LTR7up1		unnamed	SLITRK5 (-1308704), SLITRK6 (-564423)	SLITRK5
chr13	86363687	86364135	LTR7up1_chr13_Sltr_fr_697	449	+	solo	LTR7up1		unnamed	SLITRK5 (-1308704), SLITRK6 (-564423)	SLITRK6
chr13	88512820	88518738	LTR7up1_chr13_2ltr_int_fr_700	5960	C	full	LTR7up1		unnamed	GPC5 (-2882828), SLITRK5 (+843164)	SLITRK5
chr13	90848574	90854277	LTR7up1_chr13_2ltr_int_fr_703	5820	C	full	LTR7up1		unnamed	GPC5 (-547181), SLITRK5 (+3178811)	SLITRK5
chr14	71312851	71312888	LTR7up1_chr14_Sltr_fr_757	40	C	solo	LTR7up1		unnamed	SIPA1L1 (-216455), PCNX1 (+405465)	SIPA1L1
chr15	86986808	86987257	LTR7up1_chr15_Sltr_fr_815	445	C	solo	LTR7up1		unnamed	AGBL1 (+843311), NTRK3 (+1269698)	NTRK3
chr15	87041968	87045508	LTR7up1_chr15_1ltr_int_fr_816	3610	+	truncated	LTR7up1		unnamed	AGBL1 (+900016), NTRK3 (+1212993)	NTRK3
chr15	87831108	87837021	LTR7up1_chr15_2ltr_int_fr_817	5948	+	full	LTR7up1		unnamed	NTRK3 (+422666), AGBL1 (+1690343)	NTRK3
chr2	76579255	76579703	LTR7up1_chr2_Sltr_fr_1260	449	C	solo	LTR7up1		unnamed	GCFC2 (-868490), LRRTM4 (+942860)	LRRTM4
chr2	77088241	77094030	LTR7up1_chr2_2ltr_int_fr_1261	5862	+	full	LTR7up1		unnamed	GCFC2 (-1380147), LRRTM4 (+431203)	LRRTM4
chr3	54634485	54640203	LTR7up1_chr3_2ltr_int_fr_1562	5802	C	full	LTR7up1		unnamed	LRTM1 (+290730), CACNA2D3 (+514678)	CACNA2D3
chr5	153449688	153455429	LTR7up1_chr5_2ltr_int_fr_1898	5800	C	full	LTR7up1		unnamed	NMUR2 (-1047280), GRIA1 (-39613)	GRIA1
chr6	71748397	71753658	LTR7up1_chr6_1ltr_int_fr_2133	5341	C	truncated	LTR7up1		unnamed	RIMS1 (-135996), OGFRL1 (+462225)	RIMS1
chr6	102102535	102108210	LTR7up1_chr6_1ltr_int_fr_1995	5859	+	truncated	LTR7up1		unnamed	GRIK2 (+706585), HACE1 (+2754546)	GRIK2
chrX	4891615	4897331	LTR7up1_chrX_2ltr_int_fr_2655	5810	+	full	LTR7up1		unnamed	PRKX (-1180865), NLGN4X (+1334390)	NLGN4X
chrX	4891615	4897331	LTR7up1_chrX_2ltr_int_fr_2655	5810	+	full	LTR7up1		unnamed	PRKX (-1180865), NLGN4X (+1334390)	PRKX
chrX	122222005	122227784	LTR7up1_chrX_2ltr_int_fr_2577	5820	+	full	LTR7up1		unnamed	GRIA3 (-959348), GLUD2 (+1177307)	GRIA3
chrX	142563685	142564132	LTR7up1_chrX_Sltr_fr_2607	449	+	solo	LTR7up1		unnamed	MAGEC2 (-358619), SLITRK4 (+1070594)	SLITRK4
chrY	15772126	15773029	LTR7up1_chrY_1ltr_int_fr_2767	914	+	truncated	LTR7up1	hsrs	unnamed	NLGN4Y (+1248832), CDY2B (+2107640)	NLGN4Y
chr11	27629073	27634925	LTR7up2_chr11_2ltr_int_fr_369	5960	C	full	LTR7up2		unnamed	LIN7C (-125226), BDNF (+69054)	LIN7C
chr2	154867230	154867445	LTR7up2_chr2_Sltr_fr_1083	210	+	solo	LTR7up2		unnamed	KCNJ3 (+169039), NR4A2 (+1465378)	KCNJ3
chr2	154867727	154874559	LTR7up2_chr2_1ltr_int_fr_1084	6863	+	truncated	LTR7up2		unnamed	KCNJ3 (+172844), NR4A2 (+1461573)	KCNJ3
chr5	7263581	7269330	LTR7up2_chr5_2ltr_int_fr_1908	5960	+	full	LTR7up2		unnamed	ADCY2 (-129752), PAPD7 (+551667)	ADCY2
chr9	12440913	12441411	LTR7up2_chr9_Sltr_fr_2373	447	C	solo	LTR7up2		unnamed	PTPRD (-2407372), TYRP1 (-252273)	PTPRD
chr1	53004377	53004649	LTR7Y_cons_chr1_Sltr_fr_185	251	+	solo	LTR7Y		unnamed	PODN (-57700), SCP2 (+77284)	PODN
chr1	53004569	53004660	LTR7Y_cons_chr1_Sltr_fr_186	89	+	solo	LTR7Y		unnamed	PODN (-57598), SCP2 (+77386)	PODN
chr12	14231406	14236754	LTR7Y_cons_chr12_1ltr_int_fr_534	5425	+	truncated	LTR7Y		unnamed	GRIN2B (-253717), ATF7IP (-150984)	GRIN2B
chr12	14236692	14236768	LTR7Y_cons_chr12_Sltr_fr_535	74	+	solo	LTR7Y		unnamed	GRIN2B (-256367), ATF7IP (-148334)	GRIN2B
chr12	46031912	46037038	LTR7Y_cons_chr12_1ltr_int_fr_575	4369	+	truncated	LTR7Y		unnamed	SCAF11 (-43910), SLC38A1 (+233226)	SLC38A1
chr13	34799359	34803348	LTR7Y_cons_chr13_1ltr_int_fr_653	4108	+	truncated	LTR7Y		unnamed	NBEA (-140933), RFC3 (+983305)	NBEA
chr22	38396540	38396889	LTR7Y_cons_chr22_Sltr_fr_1447	293	C	solo	LTR7Y		unnamed	CSNK1E (-79307), KCNJ4 (+58484)	KCNJ4
chr5	138834788	138835262	LTR7Y_cons_chr5_Sltr_fr_1982	432	C	solo	LTR7Y		unnamed	LRRTM2 (+40265), CTNNA1 (+81602)	LRRTM2
chr8	18362024	18362482	LTR7Y_cons_chr8_Sltr_fr_2447	433	+	solo	LTR7Y		unnamed	NAT2 (-28992), NAT1 (+145359)	NAT2
chr9	9806404	9806715	LTR7Y_cons_chr9_Sltr_fr_2649	319	+	solo	LTR7Y		unnamed	DMAC1 (-2006493), PTPRD (+227230)	PTPRD
chrX	4540475	4546319	LTR7Y_cons_chrX_2ltr_int_fr_2772	5792	C	full	LTR7Y		unnamed	PRKX (-829789), NLGN4X (+1685466)	NLGN4X
chrX	4540475	4546319	LTR7Y_cons_chrX_2ltr_int_fr_2772	5792	C	full	LTR7Y		unnamed	PRKX (-829789), NLGN4X (+1685466)	PRKX

### Sheet: 170
Basal+extension (constitutive 5.0 kb upstream and 1.0 kb downstream, up to 2000.0 kb max extension). Curated regulatory domains are included.	2 Mb	# GREAT version 4.0.4	Species assembly: hg38	Association rule: Basal+extension: 5000 bp upstream, 1000 bp downstream, 2000000 bp max extension, curated regulatory domains included
0 of all 235 genomic regions (0%) are not associated with any genes.	235 reg regions	ACHE	unnamed (-29232)
	170 genes	ACTL6A	unnamed (-43104), unnamed (-42248), unnamed (-36726)
All genomic region-gene association tables (235 regions, 170 genes)		ADCY1	unnamed (+285661)
		ADCY2	unnamed (-337039), unnamed (-336618), unnamed (-133668), unnamed (-129752)
		ADCY8	unnamed (-780204), unnamed (-701263), unnamed (-270781), unnamed (-270781), unnamed (-270411), unnamed (-266021)
		AGBL1	unnamed (+843311), unnamed (+900016), unnamed (+1690343)
		AMZ2	unnamed (-124903)
		ANK2	unnamed (+557928)
		ANKRD10	unnamed (-148132), unnamed (-42533)
		APBA1	unnamed (+264876)
		APBB1IP	unnamed (-85558)
		ARHGEF7	unnamed (-157675), unnamed (-52076)
		ATF7IP	unnamed (-150984), unnamed (-150892), unnamed (-148334), unnamed (-148098)
		ATF7IP2	unnamed (-125440), unnamed (-96857), unnamed (-46196)
		ATP10A	unnamed (-856900), unnamed (-123755)
		ATP10B	unnamed (-399499), unnamed (-391077), unnamed (-390823)
		ATP2B2	unnamed (-225096)
		BACH1	unnamed (+451615)
		BCHE	unnamed (-988675), unnamed (-666042)
		BDNF	unnamed (+69054)
		C16orf72	unnamed (+582268)
		CACNA1B	unnamed (-27540)
		CACNA2D3	unnamed (+514678), unnamed (+534433)
		CACNB2	unnamed (+442509), unnamed (+457502)
		CACNG3	unnamed (-176481), unnamed (-176481), unnamed (-176410), unnamed (-176410)
		CAMK2D	unnamed (+153614)
		CASK	unnamed (-545808)
		CCDC90B	unnamed (-147185)
		CCNG1	unnamed (-1159285), unnamed (-100109)
		CDY2B	unnamed (+1469562), unnamed (+1500743), unnamed (+1674350), unnamed (+1705526)
		CHAC2	unnamed (-1742500), unnamed (-1691930), unnamed (-1429932)
		CLDN17	unnamed (+125841)
		CPS1	unnamed (+787020)
		CSNK1E	unnamed (-79431), unnamed (-79307)
		CTNNA1	unnamed (+81602)
		CYLC2	unnamed (-265266)
		DLGAP2	unnamed (-612284)
		DSCR4	unnamed (+132894)
		DYRK1A	unnamed (+169917)
		EFR3A	unnamed (-595641), unnamed (-591251), unnamed (-590881), unnamed (-590881), unnamed (-160399), unnamed (-81458)
		EHMT1	unnamed (+231286)
		EMP1	unnamed (+65863), unnamed (+180400), unnamed (+180467)
		ERBB4	unnamed (+1274112)
		FADD	unnamed (+10995), unnamed (+14251)
		FAM189A2	unnamed (+78105)
		FAM198B	unnamed (+576257)
		FAM214B	unnamed (-42344), unnamed (-9401)
		FSHR	unnamed (-123270)
		GABBR2	unnamed (+434092), unnamed (+435168), unnamed (+438049), unnamed (+441041)
		GABRB2	unnamed (+296413), unnamed (+304835), unnamed (+305089)
		GABRB3	unnamed (+52966), unnamed (+786111)
		GABRG2	unnamed (+210521), unnamed (+1269697)
		GABRG3	unnamed (+962379), unnamed (+962546)
		GAD2	unnamed (+136338)
		GALNT13	unnamed (+576633), unnamed (+640419)
		GCFC2	unnamed (-1380147), unnamed (-868490)
		GLUD2	unnamed (+298495), unnamed (+298880), unnamed (+1177307)
		GNB4	unnamed (-74564), unnamed (-69042), unnamed (-68186)
		GPC5	unnamed (-1992626), unnamed (-1992276), unnamed (-547181)
		GRIA1	unnamed (-39613)
		GRIA2	unnamed (+376075)
		GRIA3	unnamed (-1838160), unnamed (-1837775), unnamed (-959348)
		GRIK1	unnamed (-101383), unnamed (+188501)
		GRIK2	unnamed (+706304), unnamed (+706585), unnamed (+896241)
		GRIK3	unnamed (-180408), unnamed (-179478)
		GRIN2A	unnamed (-157105), unnamed (-106444), unnamed (-77861), unnamed (+508838)
		GRIN2B	unnamed (-256603), unnamed (-256367), unnamed (-253809), unnamed (-253717), unnamed (+603180), unnamed (+603247), unnamed (+717784)
		GRIN3A	unnamed (-991465)
		GRIP1	unnamed (+180972)
		GRM1	unnamed (+425688)
		HELB	unnamed (+195456)
		HPF1	unnamed (-183580), unnamed (-162017)
		HPGDS	unnamed (-43217)
		IGFBP1	unnamed (-28174)
		IL1RAPL1	unnamed (-1296798), unnamed (-82371), unnamed (-79720), unnamed (+307747), unnamed (+1390793), unnamed (+1393641), unnamed (+1441946), unnamed (+1519034), unnamed (+1606673)
		IP6K2	unnamed (-13253), unnamed (-9451)
		ITGA6	unnamed (+115399), unnamed (+120765)
		KCNJ2	unnamed (+554613)
		KCNJ3	unnamed (-177168), unnamed (-113382), unnamed (+169039), unnamed (+172444), unnamed (+172844)
		KCNJ4	unnamed (+58360), unnamed (+58484)
		KCNJ6	unnamed (-72020), unnamed (+326229)
		KPNA2	unnamed (+86711)
		LARGE1	unnamed (+85936)
		LIN7A	unnamed (+151917)
		LIN7C	unnamed (-125226)
		LRFN2	unnamed (-281086), unnamed (-277270)
		LRRTM1	unnamed (-1701107), unnamed (-1092700), unnamed (-573447), unnamed (-573231)
		LRRTM2	unnamed (+40265)
		LRRTM3	unnamed (-1021621)
		LRRTM4	unnamed (-1239084), unnamed (-1238712), unnamed (-445657), unnamed (-378058), unnamed (-375103), unnamed (+431203), unnamed (+942860)
		LRTM1	unnamed (+270975), unnamed (+290730)
		MAGEB2	unnamed (-1320414), unnamed (-237368), unnamed (-234520), unnamed (-186215), unnamed (-109127), unnamed (-21488)
		MAGEB5	unnamed (+1074432)
		MAGEC2	unnamed (-1298037), unnamed (-358619), unnamed (-226090), unnamed (-220879), unnamed (-27553), unnamed (-24737)
		MAOA	unnamed (-648931), unnamed (-32891)
		METTL25	unnamed (-382824)
		MFAP3L	unnamed (+84875), unnamed (+106438)
		MUC3A	unnamed (-24403)
		MXRA5	unnamed (-244800), unnamed (-244314), unnamed (-210011), unnamed (-127140)
		MYF5	unnamed (+69096)
		NAAA	unnamed (+29984)
		NAALADL2	unnamed (-627047)
		NAT1	unnamed (+145359)
		NAT2	unnamed (-28992), unnamed (+2903)
		NAV3	unnamed (+1009904)
		NBEA	unnamed (-141195), unnamed (-140933)
		NLGN1	unnamed (-240064), unnamed (-45163), unnamed (+833785)
		NLGN4X	unnamed (-79321), unnamed (-46219), unnamed (+987566), unnamed (+987566), unnamed (+987579), unnamed (+987579), unnamed (+1334390), unnamed (+1334390), unnamed (+1685466), unnamed (+1685466)
		NLGN4Y	unnamed (-163921), unnamed (-58005), unnamed (-48263), unnamed (+577676), unnamed (+986551), unnamed (+988445), unnamed (+991448), unnamed (+994391), unnamed (+1168673), unnamed (+1248832), unnamed (+1276202), unnamed (+1650946), unnamed (+1682122), unnamed (+1855729), unnamed (+1886910)
		NMUR2	unnamed (-1047280)
		NR4A2	unnamed (+1461573), unnamed (+1461973), unnamed (+1465378)
		NRXN1	unnamed (-1305461), unnamed (-1043463), unnamed (-992893), unnamed (-230818), unnamed (+1754592)
		NSUN6	unnamed (+53443), unnamed (+68436)
		NTRK3	unnamed (+422666), unnamed (+1212993), unnamed (+1269698)
		OCA2	unnamed (+165530), unnamed (+165697)
		OGFRL1	unnamed (+462225), unnamed (+462483)
		OTC	unnamed (+199147)
		PAPD7	unnamed (+344380), unnamed (+344801), unnamed (+547751), unnamed (+551667)
		PAWR	unnamed (+148360)
		PCNX1	unnamed (+219702), unnamed (+405465)
		PDK1	unnamed (-12819), unnamed (-7453)
		PDLIM5	unnamed (-65764)
		PKP2	unnamed (-192598)
		PODN	unnamed (-57743), unnamed (-57720), unnamed (-57700), unnamed (-57598), unnamed (-51300)
		PPEF2	unnamed (-8539)
		PPFIA1	unnamed (-56542), unnamed (-53286)
		PPFIA2	unnamed (-216343)
		PPP1R2P9	unnamed (-845081), unnamed (-229041), unnamed (+309424)
		PRKAR2A	unnamed (+117343), unnamed (+121145)
		PRKCB	unnamed (+243048), unnamed (+243048), unnamed (+243119), unnamed (+243119)
		PRKX	unnamed (-1527689), unnamed (-1527689), unnamed (-1527676), unnamed (-1527676), unnamed (-1180865), unnamed (-1180865), unnamed (-829789), unnamed (-829789), unnamed (-95563), unnamed (+122167), unnamed (+122653), unnamed (+156956), unnamed (+239827)
		PSD3	unnamed (+619538)
		PTPRD	unnamed (-1068599), unnamed (-1005087), unnamed (-875672), unnamed (-856966), unnamed (-854299), unnamed (-854055), unnamed (+227195), unnamed (+227230)
		RAB32	unnamed (-90223)
		REG3G	unnamed (-1128259), unnamed (-1125304), unnamed (-1057705), unnamed (-264650), unnamed (-264278)
		RFC3	unnamed (+983043), unnamed (+983305)
		RIMS1	unnamed (-135996), unnamed (-135738)
		SCAF11	unnamed (-45556), unnamed (-43910)
		SCP2	unnamed (+77241), unnamed (+77264), unnamed (+77284), unnamed (+77386), unnamed (+83684)
		SIPA1L1	unnamed (-402218), unnamed (-216455)
		SLC22A1	unnamed (+109698), unnamed (+109698)
		SLC22A2	unnamed (-30447), unnamed (+27529), unnamed (+27529)
		SLC22A3	unnamed (-58805)
		SLC38A1	unnamed (-56124), unnamed (-56124), unnamed (+231580), unnamed (+233226)
		SLC38A2	unnamed (+49042), unnamed (+49042)
		SLC6A11	unnamed (-85520)
		SLITRK1	unnamed (-1861044), unnamed (-1861044), unnamed (-696635), unnamed (-696635), unnamed (-696635), unnamed (-696635), unnamed (-28676), unnamed (-28676), unnamed (+48787), unnamed (+1221150)
		SLITRK2	unnamed (-92376)
		SLITRK4	unnamed (+131176), unnamed (+1070594), unnamed (+1203123), unnamed (+1208334), unnamed (+1401660), unnamed (+1404476)
		SLITRK5	unnamed (-1311688), unnamed (-1311688), unnamed (-1308704), unnamed (-1308704), unnamed (-483336), unnamed (-483336), unnamed (+843164), unnamed (+1733366), unnamed (+1733716)
		SLITRK6	unnamed (-1389791), unnamed (-1389791), unnamed (-564423), unnamed (-564423), unnamed (-561439), unnamed (-561439), unnamed (+56051), unnamed (+56051), unnamed (+1220460), unnamed (+1220460), unnamed (+1220460), unnamed (+1220460), unnamed (+1888419), unnamed (+1888419)
		SOX9	unnamed (-1396872)
		SPATA16	unnamed (-212017), unnamed (-17116)
		SYN3	unnamed (-776113)
		SYT1	unnamed (-23476), unnamed (+678068)
		SYT10	unnamed (+350465)
		TBC1D2	unnamed (-19384), unnamed (-18308), unnamed (-15427), unnamed (-12435)
		TDRP	unnamed (-343301)
		TSPAN7	unnamed (-9678)
		TUBA3C	unnamed (+478015)
		TUBB2A	unnamed (-13040), unnamed (-13040), unnamed (-12711), unnamed (-12711)
		TUBB2B	unnamed (+57169), unnamed (+57169), unnamed (+57498), unnamed (+57498)
		TUBB4A	unnamed (-3443)
		TYRP1	unnamed (-1805590), unnamed (-1805346), unnamed (-1802679), unnamed (-1783973), unnamed (-1654558), unnamed (-1591046), unnamed (-252273)
		UNC13B	unnamed (-41017), unnamed (-8074)
		UNC5CL	unnamed (+170666), unnamed (+174482)
		VCX3A	unnamed (+226934), unnamed (+260036)
		VCY1B	unnamed (+303608), unnamed (+409524), unnamed (+419266)
		ZBBX	unnamed (+553643), unnamed (+876276)
		ZC3H12A	unnamed (-260949), unnamed (-260019)

### Sheet: GTEx
170 genes	Term	Overlap	P-value	Adjusted P-value	Odds Ratio	Combined Score	Genes	GTEx Tissue Expression Up
	GTEX-RVPV-0011-R3A-SM-2TF63 brain male 60-69 years	58/1964	3.97666e-18	5.78571e-15	4.86992	195.119	GABRB3;GABRB2;GALNT13;GRIK3;GRIK1;GRIK2;GRM1;RIMS1;LRRTM3;LRRTM4;LRRTM1;PSD3;DLGAP2;PPFIA2;PRKCB;CACNA2D3;ANK2;SLC6A11;SYN3;GABRG2;TUBB2B;TUBB2A;NAV3;IL1RAPL1;GRIA1;GRIA2;NLGN1;NRXN1;CACNA1B;ADCY2;ADCY1;ADCY8;GRIN2A;SLITRK2;ERBB4;SLITRK1;SLITRK4;TSPAN7;SLITRK5;GPC5;GRIA3;KCNJ3;KCNJ4;NLGN4Y;GABBR2;KCNJ6;NLGN4X;SYT1;BDNF;GAD2;ATP2B2;GRIN2B;TUBB4A;PTPRD;LRFN2;GLUD2;GRIN3A;APBA1	277 significant records
	GTEX-OXRN-0011-R10A-SM-2I5GC brain male 50-59 years	54/1704	3.9929e-18	5.78571e-15	5.12915	205.484	GABRB3;GABRB2;GRIK1;GRIK2;GRM1;RIMS1;SIPA1L1;LRRTM3;LRRTM4;LRRTM1;PSD3;SOX9;DLGAP2;PPFIA2;PRKCB;CACNA2D3;ANK2;SLC6A11;SYN3;GABRG2;TUBB2B;TUBB2A;IL1RAPL1;GRIA1;GRIA2;NLGN1;NRXN1;ADCY2;ADCY1;LIN7C;GRIN2A;SLITRK2;ERBB4;SLITRK1;SLITRK4;TSPAN7;ZBBX;SLITRK5;AMZ2;GPC5;GRIA3;KCNJ3;KCNJ4;NLGN4Y;GABBR2;NLGN4X;SYT1;GAD2;ATP2B2;GRIN2B;LRFN2;GLUD2;GRIN3A;APBA1	276 of 277 are brain samples
	GTEX-NPJ7-0011-R10A-SM-2I3E5 brain female 60-69 years	62/2306	1.76029e-17	1.70044e-14	4.49896	173.563	GABRB3;GABRB2;GRIK1;GRIK2;GRM1;RIMS1;EFR3A;SIPA1L1;LRRTM3;LRRTM4;LRRTM1;PSD3;DLGAP2;PPFIA2;IGFBP1;PRKCB;CACNA2D3;ANK2;SLC6A11;SYN3;GABRG2;CACNB2;TUBB2B;TUBB2A;IL1RAPL1;GRIA1;GRIA2;NLGN1;NRXN1;CACNA1B;LIN7A;ADCY2;ADCY1;LIN7C;GRIN2A;SLITRK2;ERBB4;SLITRK1;SLITRK4;TSPAN7;ZBBX;SLITRK5;AMZ2;GPC5;GRIA3;MFAP3L;KCNJ3;KCNJ4;GABBR2;KCNJ6;NLGN4X;SYT1;GAD2;ATP2B2;GRIN2B;TUBB4A;PTPRD;LRFN2;GLUD2;GRIN3A;NBEA;APBA1
	GTEX-NL3H-0011-R3a-SM-2I3GL brain male 60-69 years	55/1843	2.56954e-17	1.86163e-14	4.82594	184.352	GABRB3;GABRB2;GRIK3;GRIK1;GRIK2;GRM1;RIMS1;EFR3A;LRRTM3;LRRTM4;LRRTM1;PSD3;CHAC2;DLGAP2;PPFIA2;PRKCB;CACNA2D3;ANK2;SYN3;GABRG2;TUBB2A;NAV3;IL1RAPL1;GRIA1;GRIA2;NRXN1;CACNA1B;LIN7A;ADCY2;ADCY1;LIN7C;GRIN2A;ERBB4;SLITRK1;SLITRK4;TSPAN7;SLITRK5;AMZ2;GRIA3;KCNJ3;KCNJ4;NLGN4Y;GABBR2;KCNJ6;NLGN4X;SYT1;GAD2;ATP2B2;GRIN2B;TUBB4A;PTPRD;LRFN2;GRIN3A;NBEA;APBA1
	GTEX-OXRN-2426-SM-2I5EQ brain male 50-59 years	50/1596	1.66252e-16	9.63598e-14	4.92777	179.041	GABRB3;GABRB2;GRIK1;GRM1;RIMS1;SIPA1L1;LRRTM3;LRRTM4;LRRTM1;PSD3;SOX9;DLGAP2;PPFIA2;PRKCB;CACNA2D3;ANK2;SLC6A11;SYN3;GABRG2;TUBB2B;TUBB2A;IL1RAPL1;GRIA2;NRXN1;ADCY2;ADCY1;ADCY8;GRIN2A;SLITRK2;SLITRK1;SLITRK4;TSPAN7;ZBBX;SLITRK5;AMZ2;GPC5;GRIA3;MFAP3L;KCNJ3;KCNJ4;GABBR2;NLGN4X;SYT1;GAD2;ATP2B2;GRIN2B;LRFN2;GLUD2;GRIN3A;APBA1
	GTEX-TSE9-0011-R10A-SM-3DB7O brain female 60-69 years	53/1807	2.51771e-16	1.21605e-13	4.66834	167.678	GABRB3;GABRB2;GRIK1;GRIK2;GRM1;RIMS1;SIPA1L1;LRRTM3;LRRTM4;LRRTM1;PSD3;SOX9;DLGAP2;PPFIA2;PRKCB;CACNA2D3;ANK2;SLC6A11;SYN3;GABRG2;TUBB2B;TUBB2A;GRIA2;NRXN1;CACNA1B;ADCY2;ADCY1;ADCY8;GRIN2A;SLITRK2;ERBB4;SLITRK1;SLITRK4;TSPAN7;ZBBX;SLITRK5;AMZ2;GPC5;GRIA3;KCNJ3;KCNJ4;GABBR2;KCNJ6;NLGN4X;SYT1;BDNF;GAD2;ATP2B2;GRIN2B;LRFN2;GLUD2;GRIN3A;APBA1
	GTEX-QDT8-0011-R3A-SM-32PKR brain female 30-39 years	54/1891	3.74773e-16	1.55156e-13	4.55964	161.959	GABRB3;GABRB2;GALNT13;GRIK1;GRIK2;GRM1;RIMS1;SIPA1L1;LRRTM3;LRRTM4;LRRTM1;PSD3;SOX9;DLGAP2;PPFIA2;PRKCB;ANK2;SLC6A11;SYN3;GABRG2;CACNB2;TUBB2B;NAV3;GRIA1;GRIA2;NLGN1;NRXN1;CACNA1B;ADCY2;ADCY1;ADCY8;GRIN2A;SLITRK2;ERBB4;SLITRK1;SLITRK4;TSPAN7;ZBBX;SLITRK5;GPC5;GRIA3;KCNJ3;KCNJ4;GABBR2;KCNJ6;NLGN4X;SYT1;GAD2;ATP2B2;LRFN2;GLUD2;GRIN3A;NBEA;APBA1
	GTEX-S7SE-0011-R4A-SM-2XCDB brain male 50-59 years	56/2053	6.5166e-16	2.36064e-13	4.38662	153.387	GABRB3;GABRB2;GALNT13;GRIK1;GRIK2;GRM1;RIMS1;SIPA1L1;LRRTM3;LRRTM4;LRRTM1;PSD3;SOX9;DLGAP2;PPFIA2;CASK;ANK2;SLC6A11;SYN3;GABRG2;TUBB2B;TUBB2A;NAV3;GRIA1;GRIA2;CAMK2D;NLGN1;NRXN1;CACNA1B;ADCY2;ADCY1;ADCY8;GRIN2A;SLITRK2;ERBB4;SLITRK1;TSPAN7;ZBBX;SLITRK5;GPC5;GRIA3;MFAP3L;KCNJ3;KCNJ4;NLGN4Y;GABBR2;KCNJ6;NLGN4X;SYT1;GAD2;TUBB4A;PTPRD;LRFN2;GLUD2;GRIN3A;APBA1
	GTEX-XOTO-0011-R1B-SM-4B65C brain male 50-59 years	52/1807	1.17342e-15	3.77843e-13	4.53861	156.032	GABRB3;ACHE;GABRB2;GALNT13;GRIK3;GRIK1;GRIK2;GRM1;RIMS1;LRRTM3;LRRTM4;LRRTM1;DLGAP2;PPFIA2;CACNA2D3;CASK;SLC6A11;GABRG2;TUBB2B;TUBB2A;IL1RAPL1;GRIA1;GRIA2;NLGN1;NRXN1;ADCY2;ADCY1;ADCY8;GRIN2A;SLITRK2;ERBB4;SLITRK1;TSPAN7;SLITRK5;GPC5;GRIA3;KCNJ3;KCNJ4;NLGN4Y;GABBR2;KCNJ6;NLGN4X;SYT1;GAD2;ATP2B2;GRIN2B;TUBB4A;PTPRD;LRFN2;GLUD2;GRIN3A;APBA1
	GTEX-R55E-0011-R1A-SM-2TC6N brain male 20-29 years	53/1901	2.12665e-15	6.16303e-13	4.40784	148.916	GABRB3;GABRB2;GALNT13;GRIK1;GRIK2;GRM1;RIMS1;SIPA1L1;LRRTM3;LRRTM4;LRRTM1;PSD3;DLGAP2;PPFIA2;PRKCB;CASK;ANK2;SLC6A11;SYN3;GABRG2;TUBB2B;TUBB2A;NAV3;GRIA1;GRIA2;NRXN1;CACNA1B;ADCY2;ADCY1;ADCY8;GRIN2A;SLITRK2;ERBB4;SLITRK1;TSPAN7;SLITRK5;GPC5;GRIA3;KCNJ3;KCNJ4;GABBR2;KCNJ6;NLGN4X;SYT1;GAD2;ATP2B2;GRIN2B;PTPRD;LRFN2;GLUD2;GRIN3A;NBEA;APBA1
	GTEX-WZTO-2926-SM-3NM9I brain male 40-49 years	59/2338	2.75757e-15	7.26494e-13	4.09342	137.23	GABRB3;GABRB2;GRIK3;GRIK1;GRIK2;GRM1;RIMS1;SIPA1L1;LRRTM3;LRRTM4;LRRTM1;PSD3;DLGAP2;PPFIA2;PRKCB;CACNA2D3;ANK2;SLC6A11;SYN3;GABRG2;CACNB2;TUBB2A;GRIA1;GRIA2;NLGN1;SLC22A2;NRXN1;CACNA1B;ADCY2;ADCY1;ADCY8;GRIN2A;SLITRK2;ERBB4;SLITRK1;SLITRK4;TSPAN7;ZBBX;SLITRK5;GPC5;GRIA3;KCNJ3;KCNJ4;GABBR2;KCNJ6;NLGN4X;SYT1;BDNF;GAD2;ATP2B2;GRIN2B;TUBB4A;NR4A2;PTPRD;LRFN2;GLUD2;GRIN3A;NBEA;APBA1
	GTEX-TSE9-0011-R4A-SM-3DB7H brain female 60-69 years	48/1609	5.33536e-15	1.28849e-12	4.60461	151.328	GRIA1;GABRB3;GRIA2;GABRB2;CAMK2D;NLGN1;GALNT13;NRXN1;GRIK1;ADCY2;GRIK2;ADCY1;ADCY8;GRM1;RIMS1;GRIN2A;LRRTM3;SLITRK2;LRRTM4;ERBB4;SLITRK1;LRRTM1;TSPAN7;ZBBX;PSD3;AMZ2;GPC5;SOX9;DLGAP2;GRIA3;PPFIA2;KCNJ4;GABBR2;KCNJ6;SYT1;CACNA2D3;GAD2;ANK2;SLC6A11;GRIN2B;TUBB4A;GABRG2;LRFN2;GLUD2;TUBB2B;GRIN3A;TUBB2A;APBA1
	GTEX-TSE9-3026-SM-3DB76 brain female 60-69 years	57/2281	1.54327e-14	3.4403e-12	3.99321	126.993	GABRB3;ACHE;GABRB2;GRIK1;GRIK2;GRM1;RIMS1;SIPA1L1;LRRTM3;LRRTM4;LRRTM1;PSD3;DLGAP2;PPFIA2;PRKCB;CACNA2D3;ANK2;SLC6A11;SYN3;GABRG2;TUBB2B;TUBB2A;GRIA1;GRIA2;NLGN1;NRXN1;CACNA1B;LIN7A;ADCY2;ADCY1;ADCY8;GRIN2A;SLITRK2;SLITRK1;SLITRK4;TSPAN7;ZBBX;SLITRK5;AMZ2;GPC5;GRIA3;KCNJ3;KCNJ4;GABBR2;KCNJ6;NLGN4X;SYT1;BDNF;GAD2;ATP2B2;GRIN2B;TUBB4A;PTPRD;LRFN2;GRIN3A;NBEA;APBA1
	GTEX-NPJ7-2726-SM-2I3FT brain female 60-69 years	40/1161	1.69287e-14	3.50423e-12	5.13525	162.838	GABRB3;GABRB2;SLC22A2;GRIK1;ADCY2;ADCY1;GRM1;RIMS1;GRIN2A;LRRTM3;LRRTM4;SLITRK1;LRRTM1;SLITRK4;TSPAN7;ZBBX;PSD3;SLITRK5;AMZ2;GPC5;DLGAP2;GRIA3;KCNJ3;IGFBP1;KCNJ4;GABBR2;SYT1;ANK2;SLC6A11;ATP2B2;SYN3;GRIN2B;GABRG2;LRFN2;GLUD2;TUBB2B;GRIN3A;TUBB2A;IL1RAPL1;APBA1
	GTEX-Q2AG-0011-R10A-SM-2HMLA brain female 40-49 years	62/2680	2.29993e-14	4.44346e-12	3.77424	118.524	GABRB3;GABRB2;GALNT13;GRIK3;GRIK1;GRIK2;GRM1;RIMS1;EFR3A;SIPA1L1;LRRTM3;LRRTM4;LRRTM1;PSD3;DLGAP2;PPFIA2;PRKCB;CACNA2D3;CASK;ANK2;SLC6A11;SYN3;GABRG2;CACNB2;TUBB2A;NAV3;ARHGEF7;GRIA1;GRIA2;NLGN1;NRXN1;CACNA1B;ADCY2;ADCY1;ADCY8;GRIN2A;SLITRK2;ERBB4;SLITRK1;SLITRK4;TSPAN7;ZBBX;SLITRK5;GPC5;GRIA3;KCNJ3;KCNJ4;GABBR2;KCNJ6;NLGN4X;SYT1;BDNF;GAD2;ATP2B2;GRIN2B;TUBB4A;PTPRD;LRFN2;GLUD2;GRIN3A;NBEA;APBA1
	GTEX-WHSE-0011-R3A-SM-3P5ZM brain male 20-29 years	51/1882	2.69532e-14	4.88191e-12	4.21292	131.631	GABRB3;GABRB2;GALNT13;GRIK3;GRIK1;GRIK2;GRM1;RIMS1;LRRTM3;LRRTM4;LRRTM1;PSD3;SOX9;DLGAP2;PPFIA2;PRKCB;ANK2;SLC6A11;SYN3;GABRG2;TUBB2B;TUBB2A;NAV3;GRIA1;GRIA2;NRXN1;CACNA1B;ADCY2;ADCY1;ADCY8;GRIN2A;ERBB4;SLITRK1;TSPAN7;SLITRK5;GPC5;GRIA3;MFAP3L;KCNJ3;KCNJ4;GABBR2;KCNJ6;NLGN4X;SYT1;GAD2;ATP2B2;GRIN2B;LRFN2;GLUD2;GRIN3A;APBA1
	GTEX-QMR6-0011-R10A-SM-32PKO brain male 50-59 years	62/2704	3.47444e-14	5.92289e-12	3.73474	115.742	GABRB3;GABRB2;GALNT13;GRIK1;GRIK2;GRM1;RIMS1;EFR3A;SIPA1L1;LRRTM3;LRRTM4;LRRTM1;PSD3;DLGAP2;PPFIA2;PRKCB;CACNA2D3;DYRK1A;ANK2;SLC6A11;SYN3;GABRG2;CACNB2;TUBB2A;NAV3;GRIA1;GRIA2;CAMK2D;NLGN1;NRXN1;CACNA1B;LIN7A;ADCY2;ADCY1;LIN7C;ADCY8;GRIN2A;SLITRK2;ERBB4;SLITRK1;SLITRK4;TSPAN7;ZBBX;SLITRK5;AMZ2;GPC5;GRIA3;KCNJ3;KCNJ4;NLGN4Y;GABBR2;KCNJ6;NLGN4X;SYT1;GAD2;ATP2B2;PTPRD;LRFN2;GLUD2;GRIN3A;NBEA;APBA1
	GTEX-PVOW-2526-SM-2XCF7 brain male 40-49 years	62/2717	4.33503e-14	6.94146e-12	3.71364	114.267	GABRB3;GABRB2;GALNT13;GRIK3;GRIK1;GRIK2;GRM1;RIMS1;EFR3A;SIPA1L1;LRRTM3;LRRTM4;LRRTM1;PSD3;DLGAP2;PPFIA2;PRKCB;CACNA2D3;ANK2;SYN3;GABRG2;CACNB2;TUBB2A;NAV3;ARHGEF7;GRIA1;GRIA2;NLGN1;NRXN1;CACNA1B;LIN7A;ADCY2;ADCY1;ADCY8;GRIN2A;SLITRK2;ERBB4;SLITRK1;SLITRK4;TSPAN7;ZBBX;SLITRK5;AMZ2;GRIA3;KCNJ3;KCNJ4;NLGN4Y;GABBR2;KCNJ6;NLGN4X;SYT1;BDNF;GAD2;ATP2B2;GRIN2B;TUBB4A;PTPRD;LRFN2;GRIN3A;NBEA;SYT10;APBA1
	GTEX-QDT8-0011-R1A-SM-32PKS brain female 30-39 years	47/1636	4.55099e-14	6.94146e-12	4.38649	134.757	GRIA1;GABRB3;GRIA2;GABRB2;NLGN1;GALNT13;NRXN1;GRIK1;ADCY2;GRIK2;ADCY1;ADCY8;GRM1;RIMS1;EFR3A;GRIN2A;LRRTM3;SLITRK2;LRRTM4;ERBB4;SLITRK1;LRRTM1;TSPAN7;PSD3;SLITRK5;GPC5;SOX9;DLGAP2;GRIA3;PPFIA2;KCNJ3;GABBR2;NLGN4X;SYT1;PRKCB;GAD2;ANK2;SLC6A11;GABRG2;PTPRD;LRFN2;GLUD2;GRIN3A;TUBB2A;NAV3;IL1RAPL1;APBA1
	GTEX-XOTO-0011-R3A-SM-4B64W brain male 50-59 years	56/2269	4.92506e-14	7.13641e-12	3.91051	119.825	GABRB3;ACHE;GABRB2;GRIK3;GRIK1;GRIK2;GRM1;RIMS1;LRRTM3;LRRTM4;LRRTM1;PSD3;DLGAP2;PPFIA2;PRKCB;CACNA2D3;ANK2;SLC6A11;SYN3;GABRG2;TUBB2B;TUBB2A;GRIA1;GRIA2;NRXN1;CACNA1B;ADCY2;ADCY1;ADCY8;GRIN2A;SLITRK2;ERBB4;SLITRK1;SLITRK4;TSPAN7;ZBBX;SLITRK5;GPC5;GRIA3;KCNJ3;KCNJ4;GABBR2;KCNJ6;NLGN4X;SYT1;BDNF;GAD2;ATP2B2;GRIN2B;TUBB4A;PTPRD;LRFN2;GLUD2;GRIN3A;NBEA;APBA1
	GTEX-WVLH-0011-R2A-SM-3MJFJ brain male 50-59 years	61/2657	5.87214e-14	8.10355e-12	3.71522	113.188	GABRB3;GABRB2;GRIK3;GRIK1;GRIK2;GRM1;GRIP1;RIMS1;EFR3A;SIPA1L1;LRRTM3;LRRTM4;LRRTM1;PSD3;DLGAP2;PPFIA2;PRKCB;CACNA2D3;ANK2;SLC6A11;SYN3;GABRG2;TUBB2B;TUBB2A;NAV3;GRIA1;GRIA2;NLGN1;NRXN1;CACNA1B;ADCY2;ADCY1;ADCY8;GRIN2A;SLITRK2;ERBB4;SLITRK1;SLITRK4;TSPAN7;ZBBX;SLITRK5;GPC5;GRIA3;KCNJ3;KCNJ4;NLGN4Y;GABBR2;KCNJ6;NLGN4X;SYT1;BDNF;GAD2;ATP2B2;GRIN2B;TUBB4A;PTPRD;LRFN2;GLUD2;GRIN3A;NBEA;APBA1
	GTEX-S7SE-0011-R1A-SM-2XCDE brain male 50-59 years	41/1270	6.49789e-14	8.55949e-12	4.81037	146.066	GRIA1;GABRB3;GRIA2;GABRB2;NLGN1;GALNT13;NRXN1;CACNA1B;GRIK1;GRIK2;ADCY1;ADCY8;GRM1;RIMS1;GRIN2A;SIPA1L1;SLITRK2;LRRTM4;SLITRK1;LRRTM1;SLITRK4;TSPAN7;ZBBX;PSD3;DLGAP2;GRIA3;PPFIA2;KCNJ3;KCNJ4;GABBR2;KCNJ6;NLGN4X;SYT1;BDNF;SLC6A11;ATP2B2;GABRG2;LRFN2;GRIN3A;TUBB2A;APBA1
	GTEX-S7SE-0011-R10A-SM-2XCDF brain male 50-59 years	63/2843	9.50405e-14	1.19751e-11	3.61107	108.276	GABRB3;GABRB2;GALNT13;GRIK3;GRIK1;GRIK2;GRM1;RIMS1;EFR3A;SIPA1L1;LRRTM3;LRRTM4;LRRTM1;PSD3;DLGAP2;PPFIA2;PRKCB;CACNA2D3;ANK2;SYN3;GABRG2;CACNB2;TUBB2A;NAV3;IL1RAPL1;ARHGEF7;GRIA1;GRIA2;CAMK2D;NLGN1;NRXN1;CACNA1B;LIN7A;ADCY2;ADCY1;ADCY8;GRIN2A;SLITRK2;ERBB4;SLITRK1;SLITRK4;TSPAN7;ZBBX;SLITRK5;AMZ2;GPC5;GRIA3;KCNJ3;KCNJ4;NLGN4Y;GABBR2;KCNJ6;NLGN4X;SYT1;BDNF;GAD2;ATP2B2;TUBB4A;PTPRD;LRFN2;GRIN3A;NBEA;APBA1
	GTEX-XOTO-3026-SM-4B65M brain male 50-59 years	53/2088	1.00148e-13	1.20928e-11	3.96117	118.566	GABRB3;ACHE;GABRB2;GRIK3;GRIK1;GRIK2;GRM1;RIMS1;SIPA1L1;LRRTM3;LRRTM4;LRRTM1;PSD3;DLGAP2;PPFIA2;PRKCB;CACNA2D3;ANK2;SLC6A11;SYN3;GABRG2;TUBB2B;TUBB2A;IL1RAPL1;GRIA1;GRIA2;NRXN1;CACNA1B;ADCY2;ADCY1;ADCY8;GRIN2A;SLITRK2;SLITRK1;TSPAN7;ZBBX;SLITRK5;GPC5;GRIA3;KCNJ3;KCNJ4;GABBR2;KCNJ6;SYT1;GAD2;ATP2B2;GRIN2B;TUBB4A;PTPRD;LRFN2;GRIN3A;NBEA;APBA1
	GTEX-XLM4-0011-R10A-SM-4AT5P brain male 60-69 years	58/2464	1.12145e-13	1.29999e-11	3.75027	111.829	GABRB3;GABRB2;GRIK1;GRIK2;GRM1;RIMS1;EFR3A;SIPA1L1;LRRTM3;LRRTM4;LRRTM1;PSD3;DLGAP2;PPFIA2;PRKCB;CACNA2D3;ANK2;SLC6A11;SYN3;GABRG2;TUBB2B;TUBB2A;GRIA1;GRIA2;NLGN1;SLC22A2;NRXN1;CACNA1B;ADCY2;ADCY1;ADCY8;GRIN2A;SLITRK2;ERBB4;SLITRK1;TSPAN7;ZBBX;SLITRK5;AMZ2;GPC5;GRIA3;KCNJ3;KCNJ4;NLGN4Y;GABBR2;KCNJ6;NLGN4X;SYT1;GAD2;ATP2B2;GRIN2B;TUBB4A;PTPRD;LRFN2;GLUD2;GRIN3A;NBEA;APBA1
	GTEX-Q2AG-0011-R4A-SM-2HMKA brain female 40-49 years	56/2317	1.19293e-13	1.32966e-11	3.81707	113.585	GABRB3;GABRB2;GALNT13;GRIK1;GRIK2;GRM1;RIMS1;SIPA1L1;LRRTM3;LRRTM4;LRRTM1;PSD3;DLGAP2;PPFIA2;CASK;ANK2;SLC6A11;SYN3;GABRG2;TUBB2B;TUBB2A;NAV3;GRIA1;GRIA2;CAMK2D;NLGN1;NRXN1;CACNA1B;ADCY2;ADCY1;ADCY8;GRIN2A;SLITRK2;ERBB4;SLITRK1;SLITRK4;TSPAN7;SLITRK5;GPC5;GRIA3;MFAP3L;KCNJ3;KCNJ4;GABBR2;KCNJ6;NLGN4X;SYT1;BDNF;GAD2;ATP2B2;TUBB4A;LRFN2;GLUD2;GRIN3A;NBEA;APBA1
	GTEX-XLM4-0011-R4B-SM-4AT5C brain male 60-69 years	52/2037	1.49688e-13	1.60666e-11	3.96166	116.989	GABRB3;GABRB2;GALNT13;GRIK1;GRIK2;GRM1;RIMS1;LRRTM3;LRRTM4;LRRTM1;PSD3;SOX9;DLGAP2;PPFIA2;ANK2;SLC6A11;SYN3;GABRG2;TUBB2B;TUBB2A;IL1RAPL1;GRIA1;GRIA2;NLGN1;NRXN1;CACNA1B;ADCY2;ADCY1;ADCY8;GRIN2A;SLITRK2;ERBB4;SLITRK1;TSPAN7;SLITRK5;GPC5;GRIA3;MFAP3L;KCNJ3;KCNJ4;GABBR2;SYT1;BDNF;GAD2;ATP2B2;GRIN2B;TUBB4A;PTPRD;LRFN2;GLUD2;GRIN3A;APBA1
	GTEX-Q2AG-0011-R3A-SM-2HMJ9 brain female 40-49 years	60/2637	1.56095e-13	1.61558e-11	3.65182	107.686	GABRB3;ACHE;GABRB2;GRIK3;GRIK1;GRIK2;GRM1;RIMS1;EFR3A;SIPA1L1;LRRTM3;LRRTM4;LRRTM1;PSD3;DLGAP2;PPFIA2;PRKCB;CACNA2D3;CASK;ANK2;SLC6A11;SYN3;GABRG2;CACNB2;TUBB2A;NAV3;PPEF2;GRIA1;GRIA2;NLGN1;NRXN1;CACNA1B;ADCY2;ADCY1;ADCY8;GRIN2A;SLITRK2;ERBB4;SLITRK1;SLITRK4;TSPAN7;ZBBX;SLITRK5;GRIA3;KCNJ3;KCNJ4;GABBR2;KCNJ6;NLGN4X;SYT1;BDNF;GAD2;ATP2B2;GRIN2B;TUBB4A;PTPRD;LRFN2;GRIN3A;NBEA;APBA1
	GTEX-WWYW-0011-R10A-SM-3NB35 brain female 50-59 years	63/2885	1.87122e-13	1.86993e-11	3.54857	103.998	GABRB3;GABRB2;GRIK3;GRIK1;GRIK2;GRM1;RIMS1;EFR3A;SIPA1L1;LRRTM3;LRRTM4;LRRTM1;PSD3;DLGAP2;PPFIA2;PRKCB;CACNA2D3;ANK2;SLC6A11;SYN3;GABRG2;CACNB2;TUBB2B;TUBB2A;NAV3;ARHGEF7;GRIA1;GRIA2;CAMK2D;NLGN1;NRXN1;CACNA1B;LIN7A;ADCY2;ADCY1;LIN7C;ADCY8;GRIN2A;ERBB4;SLITRK1;SLITRK4;TSPAN7;ZBBX;SLITRK5;AMZ2;GPC5;GRIA3;MFAP3L;KCNJ3;KCNJ4;GABBR2;KCNJ6;NLGN4X;SYT1;GAD2;ATP2B2;GRIN2B;TUBB4A;PTPRD;LRFN2;GRIN3A;NBEA;APBA1
	GTEX-NPJ7-0011-R1a-SM-3GACT brain female 60-69 years	34/907	2.11798e-13	2.04597e-11	5.42869	158.426	GRIA1;GABRB3;GRIA2;GABRB2;NLGN1;GALNT13;NRXN1;GRIK1;GRIK2;ADCY1;LIN7C;GRM1;GRIN2A;LRRTM4;SLITRK1;LRRTM1;SLITRK4;TSPAN7;PSD3;DLGAP2;GRIA3;PPFIA2;KCNJ3;IGFBP1;KCNJ4;GABBR2;KCNJ6;NLGN4X;SYT1;BDNF;GABRG2;LRFN2;GRIN3A;APBA1
	GTEX-QVUS-0011-R10A-SM-3GIK3 brain female 60-69 years	55/2280	2.3508e-13	2.19762e-11	3.78417	110.039	GABRB3;GABRB2;GRIK1;GRIK2;GRM1;RIMS1;EFR3A;SIPA1L1;LRRTM3;LRRTM4;PSD3;DLGAP2;PPFIA2;PRKCB;CACNA2D3;ANK2;SLC6A11;SYN3;GABRG2;TUBB2B;TUBB2A;GRIA1;GRIA2;NLGN1;NRXN1;CACNA1B;LIN7A;ADCY2;ADCY1;ADCY8;GRIN2A;ERBB4;SLITRK1;SLITRK4;TSPAN7;ZBBX;SLITRK5;AMZ2;GPC5;GRIA3;MFAP3L;KCNJ3;KCNJ4;GABBR2;NLGN4X;SYT1;BDNF;GAD2;ATP2B2;PTPRD;LRFN2;GLUD2;GRIN3A;NBEA;APBA1
	GTEX-X4XX-0011-R3B-SM-46MWK brain male 60-69 years	55/2282	2.43729e-13	2.20727e-11	3.78034	109.791	GABRB3;ACHE;GABRB2;GRIK1;GRIK2;GRM1;RIMS1;SIPA1L1;LRRTM3;LRRTM4;LRRTM1;PSD3;DLGAP2;PPFIA2;PRKCB;CACNA2D3;ANK2;SLC6A11;SYN3;GABRG2;TUBB2A;GRIA1;GRIA2;NRXN1;CACNA1B;LIN7A;ADCY2;ADCY1;ADCY8;GRIN2A;SLITRK2;ERBB4;SLITRK1;SLITRK4;TSPAN7;ZBBX;SLITRK5;AMZ2;GPC5;GRIA3;MFAP3L;KCNJ3;KCNJ4;NLGN4Y;GABBR2;KCNJ6;NLGN4X;SYT1;GAD2;ATP2B2;GRIN2B;TUBB4A;LRFN2;GRIN3A;APBA1
	GTEX-PWO3-0011-R3A-SM-2I5EX brain female 60-69 years	37/1109	5.26749e-13	4.56796e-11	4.8679	137.626	GABRB3;GRIA2;GABRB2;NRXN1;GRIK1;ADCY2;ADCY1;ADCY8;GRM1;RIMS1;GRIN2A;LRRTM3;SLITRK2;LRRTM4;ERBB4;SLITRK1;SLITRK4;TSPAN7;ZBBX;SLITRK5;GPC5;DLGAP2;GRIA3;PPFIA2;KCNJ3;KCNJ4;GABBR2;NLGN4X;SYT1;GAD2;ANK2;SLC6A11;ATP2B2;GABRG2;LRFN2;GLUD2;GRIN3A
	GTEX-WZTO-0011-R5B-SM-3NMC5 brain male 40-49 years	50/1960	5.35923e-13	4.56796e-11	3.90925	110.455	GABRB3;ACHE;GABRB2;GALNT13;GRIK1;GRIK2;GRM1;GRIP1;RIMS1;SIPA1L1;LRRTM3;LRRTM4;LRRTM1;PSD3;DLGAP2;PPFIA2;PRKCB;CACNA2D3;ANK2;SYN3;GABRG2;TUBB2B;IL1RAPL1;GRIA1;GRIA2;NLGN1;CACNA1B;ADCY2;ADCY1;ADCY8;GRIN2A;SLITRK2;ERBB4;SLITRK1;TSPAN7;SLITRK5;AMZ2;GPC5;GRIA3;MFAP3L;KCNJ4;NLGN4X;SYT1;GAD2;ATP2B2;GRIN2B;TUBB4A;PTPRD;GLUD2;APBA1
	GTEX-PVOW-0011-R3A-SM-32PKX brain male 40-49 years	63/2970	7.06051e-13	5.8461e-11	3.42759	95.9009	GABRB3;GABRB2;GALNT13;GRIK1;GRIK2;GRM1;GRIP1;RIMS1;EFR3A;SIPA1L1;LRRTM3;LRRTM4;LRRTM1;PSD3;DLGAP2;PPFIA2;PRKCB;CACNA2D3;DYRK1A;CASK;ANK2;SYN3;GABRG2;CACNB2;TUBB2A;NAV3;ARHGEF7;GRIA1;GRIA2;CAMK2D;NLGN1;NRXN1;CACNA1B;LIN7A;ADCY2;ADCY1;ADCY8;GRIN2A;ERBB4;SLITRK1;SLITRK4;TSPAN7;ZBBX;SLITRK5;GRIA3;KCNJ3;KCNJ4;NLGN4Y;GABBR2;KCNJ6;NLGN4X;SYT1;BDNF;GAD2;ATP2B2;GRIN2B;TUBB4A;PTPRD;LRFN2;GRIN3A;NBEA;SYT10;APBA1
	GTEX-R55E-0011-R4A-SM-2TC5H brain male 20-29 years	56/2423	7.70297e-13	6.20089e-11	3.62413	101.084	GABRB3;GABRB2;GRIK3;GRIK1;GRIK2;GRM1;RIMS1;SIPA1L1;LRRTM3;LRRTM4;LRRTM1;PSD3;DLGAP2;PPFIA2;PRKCB;CASK;ANK2;SLC6A11;SYN3;GABRG2;TUBB2B;TUBB2A;NAV3;GRIA1;GRIA2;NRXN1;CACNA1B;ADCY2;ADCY1;ADCY8;GRIN2A;SLITRK2;ERBB4;SLITRK1;TSPAN7;SLITRK5;GPC5;GRIA3;KCNJ3;KCNJ4;NLGN4Y;GABBR2;KCNJ6;NLGN4X;SYT1;BDNF;GAD2;ATP2B2;GRIN2B;TUBB4A;PTPRD;LRFN2;GLUD2;GRIN3A;NBEA;APBA1
	GTEX-WHSE-3026-SM-3P5ZH brain male 20-29 years	54/2279	8.74403e-13	6.8487e-11	3.68334	102.269	GABRB3;GABRB2;GRIK3;GRIK1;GRIK2;GRM1;RIMS1;LRRTM3;LRRTM4;LRRTM1;PSD3;DLGAP2;PPFIA2;PRKCB;CACNA2D3;ANK2;SLC6A11;SYN3;GABRG2;TUBB2B;TUBB2A;NAV3;IL1RAPL1;ARHGEF7;GRIA1;GRIA2;NRXN1;CACNA1B;ADCY2;ADCY1;ADCY8;GRIN2A;SLITRK2;SLITRK1;TSPAN7;SLITRK5;GPC5;GRIA3;KCNJ3;KCNJ4;GABBR2;KCNJ6;NLGN4X;SYT1;GAD2;ATP2B2;GRIN2B;TUBB4A;PTPRD;LRFN2;GLUD2;GRIN3A;NBEA;APBA1
	GTEX-N7MT-0011-R10A-SM-2I3E1 brain female 60-69 years	49/1918	9.4142e-13	7.17957e-11	3.89163	107.765	GABRB3;GABRB2;GRIK3;GRIK1;GRIK2;GRM1;RIMS1;LRRTM3;LRRTM4;LRRTM1;PSD3;DLGAP2;PPFIA2;IGFBP1;PRKCB;CACNA2D3;ANK2;SLC6A11;SYN3;GABRG2;TUBB2B;TUBB2A;GRIA1;GRIA2;NRXN1;CACNA1B;ADCY2;ADCY1;ADCY8;GRIN2A;SLITRK1;SLITRK4;TSPAN7;ZBBX;SLITRK5;GRIA3;KCNJ3;KCNJ4;GABBR2;NLGN4X;SYT1;GAD2;ATP2B2;TUBB4A;PTPRD;LRFN2;GRIN3A;NBEA;APBA1
	GTEX-Q2AG-0011-R1A-SM-2HMJI brain female 40-49 years	54/2292	1.09801e-12	8.15903e-11	3.65924	100.766	GABRB3;GABRB2;GRIK1;GRIK2;GRM1;RIMS1;EFR3A;SIPA1L1;LRRTM3;LRRTM4;LRRTM1;PSD3;KPNA2;DLGAP2;PPFIA2;PRKCB;CACNA2D3;CASK;ANK2;SYN3;GABRG2;TUBB2A;IL1RAPL1;GRIA1;GRIA2;NLGN1;NRXN1;ADCY2;ADCY1;ADCY8;GRIN2A;SLITRK2;SLITRK1;SLITRK4;TSPAN7;ZBBX;SLITRK5;GRIA3;MFAP3L;KCNJ3;KCNJ4;GABBR2;KCNJ6;NLGN4X;SYT1;GAD2;ATP2B2;GRIN2B;TUBB4A;PTPRD;LRFN2;GRIN3A;NBEA;APBA1
	GTEX-QVUS-0011-R3A-SM-3GAFD brain female 60-69 years	60/2759	1.13686e-12	8.23656e-11	3.46209	95.217	GABRB3;GABRB2;GRIK3;GRIK1;GRIK2;GRM1;RIMS1;EFR3A;SIPA1L1;LRRTM3;LRRTM4;LRRTM1;PSD3;DLGAP2;PPFIA2;PRKCB;CACNA2D3;ANK2;SLC6A11;SYN3;GABRG2;TUBB2B;TUBB2A;NAV3;GRIA1;GRIA2;CAMK2D;NLGN1;NRXN1;CACNA1B;ADCY2;ADCY1;ADCY8;GRIN2A;SLITRK2;ERBB4;SLITRK1;SLITRK4;TSPAN7;ZBBX;SLITRK5;AMZ2;GPC5;GRIA3;KCNJ3;KCNJ4;GABBR2;KCNJ6;NLGN4X;SYT1;BDNF;GAD2;ATP2B2;GRIN2B;TUBB4A;PTPRD;LRFN2;GRIN3A;NBEA;APBA1
	GTEX-WWYW-3126-SM-3NB39 brain female 50-59 years	53/2224	1.23876e-12	8.75594e-11	3.68465	101.022	GABRB3;ACHE;GABRB2;GRIK3;GRIK1;GRM1;RIMS1;SIPA1L1;LRRTM3;LRRTM4;LRRTM1;PSD3;DLGAP2;PPFIA2;PRKCB;CACNA2D3;ANK2;SLC6A11;SYN3;GABRG2;TUBB2B;TUBB2A;GRIA2;NRXN1;CACNA1B;ADCY2;ADCY1;ADCY8;GRIN2A;SLITRK1;SLITRK4;TSPAN7;ZBBX;SLITRK5;AMZ2;GPC5;GRIA3;MFAP3L;KCNJ3;KCNJ4;GABBR2;KCNJ6;NLGN4X;SYT1;GAD2;ATP2B2;GRIN2B;TUBB4A;PTPRD;LRFN2;GRIN3A;NBEA;APBA1
	GTEX-NPJ8-0011-R10A-SM-2YUMO brain male 40-49 years	56/2464	1.53652e-12	1.0602e-10	3.55406	96.6758	GABRB3;GABRB2;GRIK3;GRIK2;GRM1;RIMS1;SIPA1L1;LRRTM3;LRRTM4;LRRTM1;PSD3;SOX9;DLGAP2;PPFIA2;IGFBP1;PRKCB;CACNA2D3;ANK2;SLC6A11;SYN3;GABRG2;CACNB2;TUBB2B;TUBB2A;IL1RAPL1;GRIA1;GRIA2;NRXN1;CACNA1B;LIN7A;ADCY2;ADCY1;GRIN2A;SLITRK2;SLITRK1;SLITRK4;TSPAN7;ZBBX;SLITRK5;GPC5;GRIA3;KCNJ3;KCNJ4;NLGN4Y;GABBR2;NLGN4X;SYT1;ATP2B2;GRIN2B;TUBB4A;PTPRD;LRFN2;GLUD2;GRIN3A;NBEA;APBA1
	GTEX-WZTO-0011-R10B-SM-4E3KB brain male 40-49 years	57/2545	1.62838e-12	1.09745e-10	3.51597	95.4355	GABRB3;GABRB2;GRIK3;GRIK1;GRIK2;GRM1;RIMS1;EFR3A;SIPA1L1;LRRTM3;LRRTM4;LRRTM1;PSD3;DLGAP2;PPFIA2;PRKCB;CACNA2D3;ANK2;SYN3;GABRG2;CACNB2;TUBB2A;NAV3;ARHGEF7;GRIA1;GRIA2;NLGN1;NRXN1;CACNA1B;ADCY2;ADCY1;ADCY8;GRIN2A;ERBB4;SLITRK1;SLITRK4;TSPAN7;ZBBX;SLITRK5;GRIA3;KCNJ3;KCNJ4;NLGN4Y;GABBR2;KCNJ6;NLGN4X;SYT1;BDNF;GAD2;ATP2B2;GRIN2B;TUBB4A;PTPRD;LRFN2;GRIN3A;NBEA;APBA1
	GTEX-QMR6-1426-SM-32PLA brain male 50-59 years	58/2630	1.81441e-12	1.19504e-10	3.4748	93.942	GABRB3;GABRB2;GRIK1;GRIK2;GRM1;RIMS1;SIPA1L1;LRRTM3;LRRTM4;LRRTM1;PSD3;DLGAP2;PPFIA2;PRKCB;CACNA2D3;ANK2;SLC6A11;SYN3;GABRG2;TUBB2A;NAV3;IL1RAPL1;GRIA1;GRIA2;NLGN1;NRXN1;CACNA1B;LIN7A;ADCY2;ADCY1;ADCY8;GRIN2A;SLITRK2;ERBB4;SLITRK1;SLITRK4;TSPAN7;ZBBX;SLITRK5;AMZ2;GPC5;GRIA3;KCNJ3;KCNJ4;NLGN4Y;GABBR2;KCNJ6;NLGN4X;SYT1;GAD2;ATP2B2;GRIN2B;TUBB4A;PTPRD;LRFN2;GRIN3A;NBEA;APBA1
	GTEX-WZTO-0011-R6B-SM-4E3J6 brain male 40-49 years	53/2258	2.24622e-12	1.44656e-10	3.62085	97.1176	GABRB3;ACHE;GABRB2;GALNT13;GRIK3;GRIK2;GRM1;SIPA1L1;LRRTM3;LRRTM4;LRRTM1;PSD3;DLGAP2;PPFIA2;PRKCB;CACNA2D3;ANK2;SLC6A11;SYN3;GABRG2;TUBB2B;TUBB2A;GRIA1;GRIA2;NLGN1;CACNA1B;ADCY2;ADCY8;GRIN2A;SLITRK2;ERBB4;SLITRK1;TSPAN7;ZBBX;SLITRK6;SLITRK5;GPC5;GRIA3;KCNJ4;NLGN4Y;GABBR2;KCNJ6;NLGN4X;SYT1;GAD2;ATP2B2;GRIN2B;TUBB4A;LRFN2;GLUD2;GRIN3A;NBEA;APBA1
	GTEX-N7MS-0011-R3a-SM-33HC6 brain male 60-69 years	59/2729	2.47798e-12	1.53809e-10	3.41614	91.2914	GABRB3;GABRB2;GRIK3;GRIK1;GRIK2;GRM1;RIMS1;EFR3A;SIPA1L1;LRRTM3;LRRTM4;LRRTM1;PSD3;DLGAP2;PPFIA2;PRKCB;CACNA2D3;CASK;ANK2;SYN3;GABRG2;CACNB2;TUBB2A;NAV3;ARHGEF7;GRIA1;GRIA2;CAMK2D;NLGN1;NRXN1;CACNA1B;LIN7A;ADCY2;ADCY1;GRIN2A;ERBB4;SLITRK1;SLITRK4;TSPAN7;ZBBX;SLITRK5;GRIA3;KCNJ3;KCNJ4;NLGN4Y;GABBR2;KCNJ6;NLGN4X;SYT1;BDNF;GAD2;ATP2B2;GRIN2B;TUBB4A;PTPRD;LRFN2;GRIN3A;NBEA;APBA1
	GTEX-WZTO-0011-R3B-SM-3NMC6 brain male 40-49 years	62/2972	2.49449e-12	1.53809e-10	3.33792	89.1789	GABRB3;GABRB2;GRIK3;GRIK1;GRIK2;GRM1;GRIP1;RIMS1;EFR3A;SIPA1L1;LRRTM3;LRRTM4;LRRTM1;PSD3;DLGAP2;PPFIA2;PRKCB;CACNA2D3;CASK;ANK2;SLC6A11;SYN3;GABRG2;TUBB2A;NAV3;ARHGEF7;GRIA1;GRIA2;CAMK2D;NLGN1;NRXN1;CACNA1B;ADCY2;ADCY1;ADCY8;GRIN2A;SLITRK2;ERBB4;SLITRK1;SLITRK4;TSPAN7;SLITRK5;GPC5;GRIA3;KCNJ3;KCNJ4;NLGN4Y;GABBR2;KCNJ6;NLGN4X;SYT1;BDNF;GAD2;ATP2B2;GRIN2B;TUBB4A;PTPRD;LRFN2;GLUD2;GRIN3A;NBEA;APBA1
	GTEX-P44H-0011-R10A-SM-2XCEK brain male 40-49 years	52/2196	2.81169e-12	1.68313e-10	3.63518	96.6858	GABRB3;GABRB2;GRIK1;GRIK2;GRM1;RIMS1;LRRTM3;LRRTM4;LRRTM1;PSD3;DLGAP2;PPFIA2;PRKCB;CACNA2D3;ANK2;SLC6A11;GABRG2;TUBB2B;TUBB2A;NAV3;GRIA1;GRIA2;NLGN1;NRXN1;CACNA1B;LIN7A;ADCY2;ADCY1;LIN7C;GRIN2A;SLITRK2;ERBB4;SLITRK1;SLITRK4;TSPAN7;ZBBX;SLITRK5;AMZ2;GPC5;GRIA3;KCNJ3;KCNJ4;GABBR2;NLGN4X;SYT1;GAD2;ATP2B2;PTPRD;LRFN2;GLUD2;GRIN3A;APBA1
	GTEX-QDT8-2926-SM-32PKC brain female 30-39 years	50/2049	2.84587e-12	1.68313e-10	3.71665	98.8077	GABRB3;GABRB2;GRIK3;GRIK1;GRIK2;GRM1;RIMS1;LRRTM3;LRRTM4;LRRTM1;PSD3;DLGAP2;PPFIA2;IGFBP1;PRKCB;CACNA2D3;ANK2;SLC6A11;SYN3;GABRG2;TUBB2A;NAV3;GRIA1;GRIA2;NRXN1;CACNA1B;ADCY2;ADCY1;ADCY8;GRIN2A;SLITRK2;SLITRK1;TSPAN7;ZBBX;SLITRK5;AMZ2;GPC5;GRIA3;KCNJ3;KCNJ4;GABBR2;SYT1;ATP2B2;TUBB4A;PTPRD;LRFN2;GLUD2;GRIN3A;NBEA;APBA1
	GTEX-WVLH-0011-R5A-SM-3MJFW brain male 50-59 years	51/2128	3.14157e-12	1.82085e-10	3.66318	97.0241	GABRB3;ACHE;GABRB2;GALNT13;TDRP;GRIK1;GRIK2;GRM1;RIMS1;SIPA1L1;LRRTM3;LRRTM4;LRRTM1;PSD3;SOX9;DLGAP2;PPFIA2;PRKCB;CACNA2D3;ANK2;SYN3;GABRG2;TUBB2B;GRIA1;GRIA2;NLGN1;NRXN1;CACNA1B;ADCY1;ADCY8;GRIN2A;SLITRK2;ERBB4;SLITRK1;TSPAN7;SLITRK5;AMZ2;GPC5;GRIA3;MFAP3L;KCNJ4;NLGN4Y;NLGN4X;SYT1;GAD2;ATP2B2;GRIN2B;PTPRD;GLUD2;NBEA;APBA1
	GTEX-UTHO-3026-SM-3GAFB brain male 60-69 years	55/2437	3.52001e-12	2.0002e-10	3.50323	92.3892	GABRB3;GABRB2;GRIK3;GRIK1;GRIK2;GRM1;RIMS1;SIPA1L1;LRRTM3;LRRTM4;LRRTM1;PSD3;DLGAP2;PPFIA2;PRKCB;CACNA2D3;ANK2;SYN3;GABRG2;TUBB2A;NAV3;IL1RAPL1;ARHGEF7;GRIA1;GRIA2;NLGN1;NRXN1;CACNA1B;LIN7A;ADCY2;ADCY1;ADCY8;GRIN2A;SLITRK2;SLITRK1;SLITRK4;TSPAN7;ZBBX;SLITRK5;GRIA3;KCNJ3;KCNJ4;NLGN4Y;GABBR2;KCNJ6;SYT1;GAD2;ATP2B2;GRIN2B;TUBB4A;PTPRD;LRFN2;GRIN3A;NBEA;APBA1
	GTEX-Q2AG-0011-R7A-SM-2HMJP brain female 40-49 years	39/1314	4.15451e-12	2.31534e-10	4.33256	113.543	GRIA1;GABRB3;GRIA2;ACHE;GABRB2;NLGN1;GALNT13;CACNA1B;GRIK1;ADCY1;GRM1;RIMS1;GRIN2A;SIPA1L1;LRRTM3;SLITRK2;LRRTM4;ERBB4;SLITRK1;LRRTM1;TSPAN7;GPC5;DLGAP2;GRIA3;KCNJ2;PPFIA2;MFAP3L;KCNJ4;SYT1;PRKCB;CACNA2D3;GAD2;ATP2B2;GRIN2B;TUBB4A;GABRG2;PTPRD;IL1RAPL1;APBA1
	GTEX-OXRO-0011-R10A-SM-2I5EH brain female 60-69 years	30/792	5.22861e-12	2.85897e-10	5.3622	139.293	GRIA2;GABRB2;GRIK1;ADCY2;ADCY1;GRM1;RIMS1;GRIN2A;SLITRK2;LRRTM4;ERBB4;SLITRK1;LRRTM1;TSPAN7;GPC5;SOX9;GRIA3;KCNJ3;KCNJ4;GABBR2;NLGN4X;SYT1;SLC6A11;ATP2B2;GRIN2B;GABRG2;LRFN2;TUBB2B;GRIN3A;TUBB2A
	GTEX-T5JC-0011-R10A-SM-32PM2 brain male 20-29 years	59/2781	5.50764e-12	2.95576e-10	3.34072	86.6078	GABRB3;GABRB2;GALNT13;GRIK3;GRIK1;GRIK2;GRM1;RIMS1;EFR3A;SIPA1L1;LRRTM3;LRRTM4;LRRTM1;PSD3;DLGAP2;PPFIA2;PRKCB;CACNA2D3;ANK2;SLC6A11;SYN3;GABRG2;CACNB2;TUBB2A;ARHGEF7;GRIA1;GRIA2;NLGN1;NRXN1;CACNA1B;ADCY2;ADCY1;ADCY8;GRIN2A;ERBB4;SLITRK1;SLITRK4;TSPAN7;ZBBX;SLITRK5;GPC5;GRIA3;KCNJ3;KCNJ4;NLGN4Y;GABBR2;KCNJ6;NLGN4X;SYT1;GAD2;ATP2B2;GRIN2B;TUBB4A;PTPRD;LRFN2;GLUD2;GRIN3A;NBEA;APBA1
	GTEX-WWYW-0011-R1A-SM-3TW8G brain female 50-59 years	52/2237	5.70741e-12	3.00729e-10	3.5587	92.1321	GABRB3;GABRB2;GRIK1;GRIK2;GRM1;RIMS1;EFR3A;SIPA1L1;LRRTM3;LRRTM4;LRRTM1;PSD3;DLGAP2;PPFIA2;CACNA2D3;ANK2;SLC6A11;SYN3;GABRG2;TUBB2B;TUBB2A;GRIA1;GRIA2;NLGN1;NRXN1;CACNA1B;ADCY2;ADCY1;ADCY8;GRIN2A;ERBB4;SLITRK1;TSPAN7;SLITRK5;GPC5;GRIA3;MFAP3L;KCNJ3;KCNJ4;GABBR2;KCNJ6;NLGN4X;SYT1;GAD2;ATP2B2;GRIN2B;TUBB4A;PTPRD;LRFN2;GRIN3A;NBEA;APBA1
	GTEX-RNOR-2326-SM-2TF4I brain female 50-59 years	54/2406	7.49321e-12	3.87774e-10	3.45932	88.6174	GABRB3;GABRB2;GRIK3;GRIK1;GRIK2;GRM1;RIMS1;SIPA1L1;LRRTM3;LRRTM4;LRRTM1;PSD3;DLGAP2;PPFIA2;PRKCB;CACNA2D3;ANK2;SLC6A11;SYN3;GABRG2;TUBB2A;NAV3;IL1RAPL1;GRIA1;GRIA2;NRXN1;CACNA1B;ADCY2;ADCY1;ADCY8;GRIN2A;SLITRK2;ERBB4;SLITRK1;SLITRK4;TSPAN7;ZBBX;SLITRK5;AMZ2;GRIA3;KCNJ3;KCNJ4;GABBR2;NLGN4X;SYT1;GAD2;ATP2B2;GRIN2B;TUBB4A;PTPRD;LRFN2;GRIN3A;NBEA;APBA1
	GTEX-QVJO-0011-R10A-SM-2S1QJ brain female 60-69 years	59/2814	9.03906e-12	4.59565e-10	3.29434	83.7733	GABRB3;GABRB2;GALNT13;GRIK3;GRIK1;GRIK2;GRM1;RIMS1;EFR3A;SIPA1L1;LRRTM3;LRRTM4;LRRTM1;PSD3;DLGAP2;PPFIA2;PRKCB;CACNA2D3;ANK2;SYN3;GABRG2;CACNB2;TUBB2A;NAV3;IL1RAPL1;ARHGEF7;GRIA1;GRIA2;NLGN1;NRXN1;CACNA1B;LIN7A;ADCY2;ADCY1;GRIN2A;ERBB4;SLITRK1;SLITRK4;TSPAN7;ZBBX;SLITRK5;GPC5;GRIA3;KCNJ3;KCNJ4;GABBR2;KCNJ6;NLGN4X;SYT1;GAD2;ATP2B2;GRIN2B;TUBB4A;PTPRD;LRFN2;GLUD2;GRIN3A;NBEA;APBA1
	GTEX-X4XX-3026-SM-3NMB2 brain male 60-69 years	56/2581	1.00895e-11	5.04126e-10	3.36661	85.2411	GABRB3;ACHE;GABRB2;GRIK1;GRIK2;GRM1;RIMS1;SIPA1L1;LRRTM3;LRRTM4;LRRTM1;PSD3;DLGAP2;PPFIA2;PRKCB;CACNA2D3;ANK2;SLC6A11;SYN3;GABRG2;CACNB2;TUBB2A;ARHGEF7;GRIA1;GRIA2;NRXN1;CACNA1B;ADCY2;ADCY1;ADCY8;GRIN2A;SLITRK2;SLITRK1;SLITRK4;TSPAN7;ZBBX;SLITRK5;AMZ2;GPC5;GRIA3;KCNJ3;KCNJ4;NLGN4Y;GABBR2;KCNJ6;NLGN4X;SYT1;GAD2;ATP2B2;GRIN2B;TUBB4A;PTPRD;LRFN2;GRIN3A;NBEA;APBA1
	GTEX-WWYW-0011-R6A-SM-3NB3G brain female 50-59 years	52/2275	1.08209e-11	5.31509e-10	3.49034	88.1294	GABRB3;ACHE;GABRB2;TDRP;GRIK2;GRM1;GRIP1;RIMS1;SIPA1L1;LRRTM3;LRRTM4;LRRTM1;PSD3;SOX9;DLGAP2;PPFIA2;PRKCB;CACNA2D3;ANK2;SLC6A11;SYN3;GABRG2;TUBB2B;TUBB2A;GRIA1;GRIA2;NLGN1;NRXN1;CACNA1B;ADCY8;SLITRK2;ERBB4;TSPAN7;SLITRK5;AMZ2;GPC5;GRIA3;KCNJ2;MFAP3L;KCNJ4;NLGN4X;SYT1;NTRK3;FAM189A2;GAD2;ATP2B2;GRIN2B;TUBB4A;GLUD2;NBEA;SYT10;APBA1
	GTEX-T5JC-0011-R1A-SM-32PM6 brain male 20-29 years	45/1764	1.12629e-11	5.43997e-10	3.79288	95.6166	GRIA1;GABRB3;GRIA2;GABRB2;NLGN1;GALNT13;NRXN1;CACNA1B;GRIK1;GRIK2;ADCY1;ADCY8;GRM1;RIMS1;GRIN2A;SIPA1L1;LRRTM4;SLITRK1;LRRTM1;TSPAN7;PSD3;SLITRK5;GPC5;DLGAP2;GRIA3;PPFIA2;KCNJ3;KCNJ4;GABBR2;KCNJ6;NLGN4X;SYT1;BDNF;CACNA2D3;GAD2;ATP2B2;SYN3;GRIN2B;GABRG2;LRFN2;TUBB2B;GRIN3A;TUBB2A;NBEA;APBA1
	GTEX-WZTO-0011-R4A-SM-3NMC7 brain male 40-49 years	52/2284	1.25627e-11	5.96831e-10	3.47449	87.2106	GABRB3;GABRB2;GALNT13;GRIK1;GRIK2;GRM1;RIMS1;SIPA1L1;LRRTM3;LRRTM4;LRRTM1;PSD3;DLGAP2;PPFIA2;CACNA2D3;ANK2;SYN3;GABRG2;TUBB2A;GRIA1;GRIA2;CAMK2D;NLGN1;NRXN1;CACNA1B;ADCY2;ADCY1;ADCY8;GRIN2A;SLITRK2;ERBB4;SLITRK1;TSPAN7;SLITRK5;GPC5;GRIA3;KCNJ3;KCNJ4;GABBR2;KCNJ6;NLGN4X;SYT1;BDNF;GAD2;ATP2B2;GRIN2B;TUBB4A;PTPRD;LRFN2;GRIN3A;NBEA;APBA1
	GTEX-S7SE-0011-R5A-SM-2XCDA brain male 50-59 years	50/2138	1.36841e-11	6.3962e-10	3.54047	88.5641	GABRB3;ACHE;GABRB2;GALNT13;GRIK1;GRIK2;GRM1;RIMS1;SIPA1L1;LRRTM3;LRRTM4;LRRTM1;PSD3;SOX9;DLGAP2;PPFIA2;PRKCB;CACNA2D3;ANK2;SYN3;GABRG2;TUBB2B;IL1RAPL1;GRIA1;GRIA2;NLGN1;NRXN1;CACNA1B;ADCY1;ADCY8;GRIN2A;SLITRK2;ERBB4;TSPAN7;ZBBX;SLITRK5;AMZ2;GPC5;GRIA3;MFAP3L;KCNJ4;NLGN4X;SYT1;GAD2;ATP2B2;GRIN2B;TUBB4A;GLUD2;NBEA;APBA1
	GTEX-WHSE-0011-R6A-SM-3P5ZP brain male 20-29 years	46/1847	1.41268e-11	6.49833e-10	3.71359	92.7764	GRIA1;GABRB3;GRIA2;ACHE;GABRB2;CACNA1B;GRIK3;GRIK1;ADCY1;ADCY8;GRM1;RIMS1;GRIN2A;SIPA1L1;LRRTM3;SLITRK2;LRRTM4;ERBB4;LRRTM1;TSPAN7;PSD3;SLITRK5;AMZ2;GPC5;SOX9;DLGAP2;GRIA3;MFAP3L;KCNJ4;NLGN4X;SYT1;PRKCB;CACNA2D3;GAD2;ANK2;SLC6A11;ATP2B2;SYN3;GRIN2B;GABRG2;GLUD2;TUBB2B;TUBB2A;NBEA;IL1RAPL1;APBA1
	GTEX-NL3H-0011-R10A-SM-2I3E9 brain male 60-69 years	57/2684	1.4439e-11	6.53816e-10	3.30324	82.4525	GABRB3;ACHE;GABRB2;GRIK3;GRIK2;GRM1;RIMS1;EFR3A;SIPA1L1;LRRTM3;LRRTM4;LRRTM1;PSD3;DLGAP2;PPFIA2;PRKCB;CACNA2D3;ANK2;SYN3;GABRG2;CACNB2;TUBB2A;IL1RAPL1;ARHGEF7;PPEF2;GRIA1;GRIA2;NRXN1;CACNA1B;LIN7A;ADCY2;ADCY1;ADCY8;GRIN2A;SLITRK1;SLITRK4;TSPAN7;ZBBX;SLITRK5;GRIA3;KCNJ3;KCNJ4;NLGN4Y;GABBR2;KCNJ6;NLGN4X;SYT1;BDNF;GAD2;ATP2B2;GRIN2B;TUBB4A;PTPRD;LRFN2;GRIN3A;NBEA;APBA1
	GTEX-P44H-0011-R4A-SM-2XCEW brain male 40-49 years	42/1577	1.70478e-11	7.60071e-10	3.91078	96.9678	GRIA1;GABRB3;GRIA2;GABRB2;CAMK2D;NLGN1;GALNT13;NRXN1;GRIK1;GRIK2;ADCY1;ADCY8;RIMS1;GRIN2A;LRRTM3;LRRTM4;ERBB4;SLITRK1;LRRTM1;TSPAN7;PSD3;GPC5;DLGAP2;GRIA3;PPFIA2;KCNJ4;NLGN4Y;GABBR2;SYT1;GAD2;ANK2;SLC6A11;SYN3;GABRG2;PTPRD;LRFN2;GLUD2;TUBB2B;GRIN3A;TUBB2A;IL1RAPL1;APBA1
	GTEX-Q2AG-2926-SM-2HMJ3 brain female 40-49 years	52/2304	1.74503e-11	7.66228e-10	3.43971	85.2075	GABRB3;GABRB2;GRIK3;GRIK1;GRIK2;GRM1;RIMS1;SIPA1L1;LRRTM3;LRRTM4;LRRTM1;PSD3;DLGAP2;PPFIA2;PRKCB;CACNA2D3;ANK2;SLC6A11;SYN3;GABRG2;TUBB2B;TUBB2A;PPEF2;GRIA1;GRIA2;SLC22A2;NRXN1;CACNA1B;ADCY2;ADCY1;ADCY8;GRIN2A;SLITRK2;SLITRK1;SLITRK4;TSPAN7;ZBBX;SLITRK5;GPC5;GRIA3;KCNJ3;KCNJ4;GABBR2;KCNJ6;SYT1;GAD2;ATP2B2;GRIN2B;TUBB4A;LRFN2;GRIN3A;APBA1
	GTEX-WL46-0011-R3A-SM-3TW8E brain male 50-59 years	56/2626	2.013e-11	8.58366e-10	3.29906	81.252	GABRB3;ACHE;GABRB2;GALNT13;GRIK3;GRIK1;GRIK2;GRM1;RIMS1;EFR3A;SIPA1L1;LRRTM3;LRRTM4;LRRTM1;PSD3;DLGAP2;PPFIA2;PRKCB;CACNA2D3;ANK2;SYN3;GABRG2;CACNB2;TUBB2A;GRIA1;GRIA2;NRXN1;CACNA1B;ADCY2;ADCY1;ADCY8;GRIN2A;ERBB4;SLITRK1;SLITRK4;TSPAN7;ZBBX;SLITRK5;GRIA3;KCNJ3;KCNJ4;NLGN4Y;GABBR2;KCNJ6;NLGN4X;SYT1;BDNF;GAD2;ATP2B2;GRIN2B;TUBB4A;PTPRD;LRFN2;GRIN3A;NBEA;APBA1
	GTEX-T2IS-3026-SM-32QPM brain female 20-29 years	52/2313	2.02041e-11	8.58366e-10	3.42427	84.3231	GABRB3;GABRB2;GRIK3;GRIK1;GRIK2;GRM1;RIMS1;SIPA1L1;LRRTM3;LRRTM4;LRRTM1;PSD3;DLGAP2;PPFIA2;PRKCB;CACNA2D3;ANK2;SYN3;GABRG2;CACNB2;TUBB2A;GRIA1;GRIA2;NRXN1;CACNA1B;ADCY2;ADCY1;ADCY8;GRIN2A;ERBB4;SLITRK1;SLITRK4;TSPAN7;ZBBX;SLITRK5;AMZ2;GRIA3;KCNJ3;KCNJ4;GABBR2;KCNJ6;NLGN4X;SYT1;GAD2;ATP2B2;GRIN2B;TUBB4A;PTPRD;LRFN2;GRIN3A;NBEA;APBA1
	GTEX-XLM4-0011-R3B-SM-4AT6E brain male 60-69 years	56/2627	2.04373e-11	8.58366e-10	3.29759	81.1658	GABRB3;GABRB2;GRIK3;GRIK1;GRIK2;GRM1;RIMS1;EFR3A;SIPA1L1;LRRTM3;LRRTM4;LRRTM1;PSD3;DLGAP2;PPFIA2;PRKCB;CACNA2D3;ANK2;SLC6A11;SYN3;GABRG2;TUBB2B;TUBB2A;GRIA1;GRIA2;NLGN1;NRXN1;CACNA1B;ADCY2;ADCY1;ADCY8;GRIN2A;SLITRK2;ERBB4;SLITRK1;TSPAN7;SLITRK5;GPC5;GRIA3;KCNJ3;KCNJ4;NLGN4Y;GABBR2;KCNJ6;NLGN4X;SYT1;BDNF;GAD2;ATP2B2;GRIN2B;TUBB4A;LRFN2;GLUD2;GRIN3A;NBEA;APBA1
	GTEX-NL4W-0011-R10A-SM-2I3DY brain male 50-59 years	36/1197	2.28344e-11	9.45345e-10	4.32003	105.853	GABRB2;NRXN1;GRIK1;ADCY2;ADCY1;ADCY8;GRM1;RIMS1;HPGDS;GRIN2A;LRRTM4;ERBB4;SLITRK1;LRRTM1;TSPAN7;PSD3;GPC5;DLGAP2;GRIA3;PPFIA2;MFAP3L;KCNJ4;GABBR2;SYT1;PRKCB;GAD2;ANK2;SLC6A11;ATP2B2;GABRG2;LRFN2;GLUD2;TUBB2B;GRIN3A;TUBB2A;APBA1
	GTEX-WVLH-0011-R4A-SM-3MJFS brain male 50-59 years	47/1957	2.79262e-11	1.13986e-09	3.58507	87.1224	GRIA1;GABRB3;GRIA2;GABRB2;CAMK2D;GALNT13;NRXN1;CACNA1B;GRIK1;ADCY2;GRIK2;ADCY1;ADCY8;GRM1;RIMS1;GRIN2A;SIPA1L1;LRRTM3;SLITRK2;LRRTM4;ERBB4;SLITRK1;LRRTM1;TSPAN7;PSD3;GPC5;SOX9;DLGAP2;GRIA3;PPFIA2;MFAP3L;KCNJ4;GABBR2;SYT1;BDNF;GAD2;ANK2;SLC6A11;SYN3;GRIN2B;GABRG2;LRFN2;GLUD2;TUBB2B;GRIN3A;TUBB2A;APBA1
	GTEX-PVOW-0011-R1A-SM-32PL6 brain male 40-49 years	51/2265	3.21877e-11	1.29555e-09	3.40999	82.3834	GABRB3;GABRB2;GALNT13;GRIK1;GRIK2;GRM1;RIMS1;EFR3A;LRRTM3;LRRTM1;PSD3;DLGAP2;PPFIA2;PRKCB;CACNA2D3;ANK2;GABRG2;TUBB2A;NAV3;GRIA1;GRIA2;NLGN1;NRXN1;ADCY1;GRIN2A;ERBB4;SLITRK1;SLITRK4;TSPAN7;ZBBX;SLITRK5;AMZ2;GPC5;GRIA3;MFAP3L;KCNJ3;KCNJ4;NLGN4Y;GABBR2;KCNJ6;NLGN4X;SYT1;BDNF;GAD2;ATP2B2;TUBB4A;PTPRD;LRFN2;GRIN3A;NBEA;APBA1
	GTEX-UTHO-0011-R3A-SM-3GIK8 brain male 60-69 years	44/1771	4.87195e-11	1.9341e-09	3.6605	86.9183	GRIA1;GABRB3;GRIA2;GABRB2;NRXN1;CACNA1B;GRIK1;ADCY2;GRIK2;ADCY1;ADCY8;GRM1;RIMS1;GRIN2A;LRRTM3;LRRTM4;ERBB4;SLITRK1;LRRTM1;TSPAN7;PSD3;GPC5;DLGAP2;GRIA3;PPFIA2;KCNJ3;IGFBP1;KCNJ4;GABBR2;KCNJ6;SYT1;PRKCB;GAD2;ANK2;ATP2B2;SYN3;TUBB4A;GABRG2;PTPRD;LRFN2;GRIN3A;TUBB2A;NBEA;APBA1
	GTEX-WVLH-0011-R10A-SM-3MJFM brain male 50-59 years	61/3100	5.01725e-11	1.96486e-09	3.09207	73.3301	GABRB3;GABRB2;GRIK3;GRIK1;GRIK2;GRM1;RIMS1;EFR3A;SIPA1L1;LRRTM3;LRRTM4;LRRTM1;PSD3;DLGAP2;PPFIA2;PRKCB;CACNA2D3;CASK;ANK2;SYN3;GABRG2;CACNB2;TUBB2A;NAV3;ARHGEF7;GRIA1;GRIA2;CAMK2D;NLGN1;NRXN1;CACNA1B;LIN7A;ADCY2;ADCY1;ADCY8;GRIN2A;ERBB4;SLITRK1;SLITRK4;TSPAN7;ZBBX;SLITRK5;GRIA3;KCNJ3;KCNJ4;NLGN4Y;GABBR2;KCNJ6;NLGN4X;SYT1;BDNF;GAD2;ATP2B2;GRIN2B;TUBB4A;PTPRD;LRFN2;GRIN3A;NBEA;SYT10;APBA1
	GTEX-X4XX-0011-R10B-SM-46MWO brain male 60-69 years	58/2855	5.3626e-11	2.07211e-09	3.15361	74.5798	GABRB3;ACHE;GABRB2;GRIK1;GRIK2;GRM1;RIMS1;EFR3A;SIPA1L1;LRRTM3;LRRTM4;LRRTM1;PSD3;DLGAP2;PPFIA2;PRKCB;CACNA2D3;ANK2;SLC6A11;SYN3;GABRG2;CACNB2;TUBB2A;ARHGEF7;GRIA1;GRIA2;NRXN1;CACNA1B;LIN7A;ADCY2;ADCY1;LIN7C;ADCY8;GRIN2A;SLITRK2;ERBB4;SLITRK1;SLITRK4;TSPAN7;SLITRK5;AMZ2;GRIA3;KCNJ3;KCNJ4;NLGN4Y;GABBR2;KCNJ6;NLGN4X;SYT1;GAD2;ATP2B2;GRIN2B;TUBB4A;PTPRD;LRFN2;GRIN3A;NBEA;APBA1
	GTEX-WWYW-0011-R5A-SM-3NB3E brain female 50-59 years	49/2151	6.01772e-11	2.29465e-09	3.41537	80.3764	GABRB3;ACHE;GABRB2;GALNT13;TDRP;GRM1;SIPA1L1;LRRTM3;LRRTM4;LRRTM1;PSD3;SOX9;DLGAP2;PPFIA2;PRKCB;CACNA2D3;ANK2;SYN3;GABRG2;TUBB2B;GRIA1;GRIA2;NLGN1;CACNA1B;ADCY1;ADCY8;GRIN2A;SLITRK2;ERBB4;SLITRK1;TSPAN7;ZBBX;SLITRK5;AMZ2;GPC5;GRIA3;KCNJ2;MFAP3L;KCNJ4;NLGN4X;SYT1;FAM189A2;GAD2;ATP2B2;GRIN2B;TUBB4A;PTPRD;GLUD2;APBA1
	GTEX-WL46-0011-R6A-SM-3LK6X brain male 50-59 years	50/2236	6.94125e-11	2.61103e-09	3.36307	78.6654	GABRB3;ACHE;GABRB2;GALNT13;GRIK3;GRIK1;GRIK2;GRM1;SIPA1L1;LRRTM3;LRRTM4;LRRTM1;PSD3;DLGAP2;PPFIA2;CACNA2D3;ANK2;SLC6A11;SYN3;GABRG2;TUBB2B;TUBB2A;IL1RAPL1;GRIA1;GRIA2;NLGN1;CACNA1B;ADCY8;SLITRK2;ERBB4;SLITRK1;SLITRK5;GPC5;GRIA3;MFAP3L;KCNJ4;NLGN4Y;GABBR2;KCNJ6;NLGN4X;SYT1;GAD2;ATP2B2;GRIN2B;PTPRD;LRFN2;GLUD2;GRIN3A;SYT10;APBA1
	GTEX-T2IS-0011-R3A-SM-32QPB brain female 20-29 years	57/2792	7.02761e-11	2.61103e-09	3.15289	73.71	GABRB3;GABRB2;GALNT13;GRIK3;GRIK1;GRIK2;GRM1;RIMS1;EFR3A;SIPA1L1;LRRTM3;LRRTM4;LRRTM1;PSD3;DLGAP2;PPFIA2;PRKCB;CACNA2D3;CASK;ANK2;SYN3;GABRG2;TUBB2A;NAV3;GRIA1;GRIA2;NLGN1;NRXN1;CACNA1B;LIN7A;ADCY2;ADCY1;ADCY8;GRIN2A;ERBB4;SLITRK1;SLITRK4;TSPAN7;ZBBX;SLITRK5;AMZ2;GRIA3;KCNJ3;KCNJ4;GABBR2;KCNJ6;NLGN4X;SYT1;BDNF;GAD2;ATP2B2;GRIN2B;PTPRD;LRFN2;GRIN3A;NBEA;APBA1
	GTEX-QDT8-0011-R10A-SM-32PKG brain female 30-39 years	64/3393	8.11331e-11	2.97625e-09	2.99275	69.5364	GABRB3;GABRB2;GALNT13;GRIK3;GRIK2;GRM1;RIMS1;EFR3A;SIPA1L1;LRRTM3;LRRTM4;LRRTM1;PSD3;DLGAP2;PPFIA2;IGFBP1;PRKCB;CACNA2D3;DYRK1A;CASK;ANK2;SLC6A11;SYN3;GABRG2;CACNB2;TUBB2A;NAV3;IL1RAPL1;GRIA1;GRIA2;CAMK2D;NLGN1;NRXN1;CACNA1B;LIN7A;ADCY2;ADCY1;GRIN2A;SLITRK2;ERBB4;SLITRK1;SLITRK4;TSPAN7;ZBBX;SLITRK5;AMZ2;GPC5;GRIA3;MFAP3L;KCNJ3;KCNJ4;GABBR2;KCNJ6;NLGN4X;SYT1;GAD2;ATP2B2;TUBB4A;PTPRD;LRFN2;GLUD2;GRIN3A;NBEA;APBA1
	GTEX-X261-0011-R10B-SM-4E3JT brain male 50-59 years	33/1066	8.58493e-11	3.08641e-09	4.3831	101.593	GABRB3;GRIA2;GABRB2;GRIK3;ADCY2;ADCY1;ADCY8;GRM1;RIMS1;GRIN2A;LRRTM4;SLITRK1;LRRTM1;SLITRK4;TSPAN7;ZBBX;AMZ2;GPC5;DLGAP2;GRIA3;PPFIA2;MFAP3L;KCNJ4;GABBR2;SYT1;SLC6A11;ATP2B2;GRIN2B;GABRG2;LRFN2;TUBB2B;TUBB2A;PPEF2
	GTEX-QDT8-0011-R4A-SM-32PKM brain female 30-39 years	42/1660	8.6266e-11	3.08641e-09	3.69333	85.5878	GRIA1;GABRB3;GRIA2;GABRB2;NLGN1;GALNT13;NRXN1;GRIK1;ADCY2;GRIK2;ADCY1;ADCY8;GRM1;RIMS1;LRRTM3;SLITRK2;LRRTM4;ERBB4;SLITRK1;LRRTM1;TSPAN7;PSD3;PPFIA1;GPC5;SOX9;DLGAP2;GRIA3;PPFIA2;IGFBP1;GABBR2;NLGN4X;SYT1;ANK2;SLC6A11;GABRG2;PTPRD;LRFN2;GLUD2;GRIN3A;NAV3;IL1RAPL1;APBA1
	GTEX-QVJO-1426-SM-2S1QY brain female 60-69 years	49/2180	9.64988e-11	3.41041e-09	3.36338	77.5646	GABRB3;GABRB2;GRIK1;GRIK2;GRM1;RIMS1;SIPA1L1;LRRTM3;LRRTM4;LRRTM1;PSD3;DLGAP2;PPFIA2;PRKCB;CACNA2D3;ANK2;SLC6A11;SYN3;GABRG2;TUBB2B;TUBB2A;GRIA1;GRIA2;NRXN1;CACNA1B;ADCY2;ADCY1;ADCY8;GRIN2A;SLITRK1;SLITRK4;TSPAN7;ZBBX;SLITRK5;AMZ2;GPC5;GRIA3;KCNJ3;KCNJ4;GABBR2;SYT1;GAD2;ATP2B2;TUBB4A;LRFN2;GLUD2;GRIN3A;NBEA;APBA1
	GTEX-WL46-0011-R10A-SM-3MJFQ brain male 50-59 years	56/2744	1.13515e-10	3.96344e-09	3.13268	71.7354	GABRB3;GABRB2;GALNT13;GRIK1;GRIK2;GRM1;RIMS1;EFR3A;SIPA1L1;LRRTM3;LRRTM4;LRRTM1;PSD3;DLGAP2;PPFIA2;PRKCB;CACNA2D3;ANK2;SYN3;GABRG2;CACNB2;TUBB2A;ARHGEF7;GRIA1;GRIA2;NLGN1;NRXN1;CACNA1B;ADCY2;ADCY1;ADCY8;GRIN2A;ERBB4;SLITRK1;SLITRK4;TSPAN7;ZBBX;SLITRK5;GRIA3;KCNJ3;KCNJ4;NLGN4Y;GABBR2;KCNJ6;NLGN4X;SYT1;BDNF;GAD2;ATP2B2;GRIN2B;TUBB4A;PTPRD;LRFN2;GRIN3A;NBEA;APBA1
	GTEX-T5JC-0011-R8A-SM-32PLM brain male 20-29 years	59/2997	1.21159e-10	4.17998e-09	3.05603	69.7813	GABRB3;ACHE;GABRB2;GALNT13;GRIK3;GRIK1;GRIK2;GRM1;RIMS1;EFR3A;SIPA1L1;LRRTM3;LRRTM4;LRRTM1;PSD3;DLGAP2;PPFIA2;PRKCB;CACNA2D3;ANK2;SLC6A11;SYN3;GABRG2;CACNB2;TUBB2A;ARHGEF7;GRIA1;GRIA2;NLGN1;NRXN1;CACNA1B;LIN7A;ADCY2;ADCY1;ADCY8;GRIN2A;ERBB4;SLITRK1;SLITRK4;TSPAN7;ZBBX;SLITRK5;GRIA3;KCNJ3;KCNJ4;NLGN4Y;GABBR2;KCNJ6;NLGN4X;SYT1;GAD2;ATP2B2;GRIN2B;PTPRD;LRFN2;GRIN3A;NBEA;SYT10;APBA1
	GTEX-NPJ7-0011-R6a-SM-2I3G7 brain female 60-69 years	47/2057	1.53658e-10	5.23882e-09	3.3877	76.5494	GRIA1;GABRB3;GRIA2;ACHE;GABRB2;NLGN1;GALNT13;CACNA1B;TDRP;ADCY2;GRIK2;GRM1;GRIP1;SIPA1L1;LRRTM3;SLITRK2;LRRTM4;ERBB4;LRRTM1;SLITRK4;TSPAN7;ZBBX;PSD3;SLITRK5;AMZ2;GPC5;DLGAP2;GRIA3;PPFIA2;KCNJ4;NLGN4X;SYT1;PRKCB;CACNA2D3;GAD2;ANK2;SLC6A11;ATP2B2;SYN3;GRIN2B;TUBB4A;GABRG2;GLUD2;TUBB2B;TUBB2A;NBEA;APBA1
	GTEX-R55F-0011-R6A-SM-2TF4L brain male 50-59 years	44/1839	1.65161e-10	5.56553e-09	3.5086	79.0281	GRIA1;GABRB3;GRIA2;ACHE;GABRB2;CACNA1B;ADCY2;LIN7C;ADCY8;GRM1;SIPA1L1;LRRTM3;SLITRK2;LRRTM4;ERBB4;LRRTM1;SLITRK4;TSPAN7;PSD3;SLITRK5;AMZ2;GPC5;SOX9;DLGAP2;GRIA3;PPFIA2;MFAP3L;KCNJ4;NLGN4X;PRKCB;CACNA2D3;GAD2;ANK2;SLC6A11;ATP2B2;SYN3;GRIN2B;TUBB4A;GABRG2;GLUD2;TUBB2B;TUBB2A;IL1RAPL1;APBA1
	GTEX-P44H-0011-R1A-SM-3NM8J brain male 40-49 years	50/2295	1.75606e-10	5.84949e-09	3.26373	73.3125	GABRB3;GABRB2;GALNT13;GRIK1;GRIK2;RIMS1;LRRTM3;LRRTM1;PSD3;SOX9;DLGAP2;PPFIA2;PRKCB;SYN3;GABRG2;TUBB2B;TUBB2A;IL1RAPL1;GRIA1;GRIA2;NLGN1;NRXN1;ATP10B;ADCY2;ADCY1;ADCY8;GRIN2A;SLITRK2;ERBB4;SLITRK1;SLITRK4;TSPAN7;ZBBX;SLITRK5;GPC5;GRIA3;MFAP3L;KCNJ3;KCNJ4;NLGN4Y;GABBR2;KCNJ6;NLGN4X;SYT1;GRIN2B;TUBB4A;PTPRD;LRFN2;GLUD2;GRIN3A
	GTEX-N7MS-0011-R5a-SM-2HMK8 brain male 60-69 years	46/1995	1.90519e-10	6.27413e-09	3.40342	76.173	GRIA1;GABRB3;GRIA2;ACHE;GABRB2;NLGN1;GALNT13;CACNA1B;GRIK1;ADCY1;GRM1;RIMS1;GRIN2A;SIPA1L1;LRRTM3;SLITRK2;LRRTM4;ERBB4;SLITRK1;LRRTM1;TSPAN7;PSD3;SLITRK5;AMZ2;GPC5;DLGAP2;GRIA3;KCNJ2;PPFIA2;MFAP3L;KCNJ4;NLGN4Y;SYT1;PRKCB;CACNA2D3;GAD2;ANK2;ATP2B2;SYN3;TUBB4A;GABRG2;PTPRD;GLUD2;TUBB2B;IL1RAPL1;APBA1
	GTEX-NL3H-0011-R6a-SM-2I3G8 brain male 60-69 years	50/2315	2.38619e-10	7.76987e-09	3.23124	71.5918	GABRB3;ACHE;GABRB2;GRIK2;GRM1;GRIP1;SIPA1L1;LRRTM3;LRRTM4;LRRTM1;PSD3;DLGAP2;PPFIA2;PRKCB;CACNA2D3;ANK2;SLC6A11;SYN3;GABRG2;CACNB2;TUBB2B;IL1RAPL1;GRIA1;GRIA2;NLGN1;CACNA1B;GRIN2A;SLITRK2;ERBB4;SLITRK4;TSPAN7;SLITRK6;SLITRK5;AMZ2;GPC5;GRIA3;KCNJ2;MFAP3L;KCNJ4;NLGN4Y;NLGN4X;SYT1;GAD2;ATP2B2;GRIN2B;TUBB4A;GLUD2;NBEA;SYT10;APBA1
	GTEX-T2IS-0011-R6A-SM-32QP2 brain female 20-29 years	52/2496	3.34735e-10	1.07785e-08	3.13487	68.3956	GABRB3;ACHE;GABRB2;GALNT13;GRIK3;GRIK2;GRM1;SIPA1L1;LRRTM3;LRRTM4;LRRTM1;PSD3;DLGAP2;PPFIA2;PRKCB;CACNA2D3;ANK2;SLC6A11;SYN3;GABRG2;TUBB2B;TUBB2A;CCDC90B;GRIA1;GRIA2;NLGN1;NRXN1;CACNA1B;ADCY2;ADCY8;GRIN2A;SLITRK2;ERBB4;TSPAN7;ZBBX;SLITRK5;AMZ2;GPC5;GRIA3;MFAP3L;KCNJ4;GABBR2;NLGN4X;SYT1;GAD2;ATP2B2;GRIN2B;GLUD2;GRIN3A;NBEA;SYT10;APBA1
	GTEX-T6MN-0011-R4A-SM-32QPG brain male 50-59 years	40/1594	3.48608e-10	1.11018e-08	3.61865	78.8036	GRIA1;GRIA2;GABRB2;NLGN1;GALNT13;NRXN1;GRIK1;ADCY2;GRIK2;ADCY1;ADCY8;RIMS1;GRIN2A;LRRTM3;SLITRK2;LRRTM4;ERBB4;SLITRK1;LRRTM1;TSPAN7;GPC5;SOX9;DLGAP2;GRIA3;PPFIA2;MFAP3L;NLGN4Y;GABBR2;NLGN4X;SYT1;BDNF;GAD2;ANK2;SLC6A11;SYN3;GABRG2;PTPRD;GLUD2;TUBB2B;GRIN3A
	GTEX-NPJ8-1526-SM-2D7VU brain male 40-49 years	47/2109	3.55848e-10	1.12092e-08	3.29263	71.6361	GABRB3;GRIA2;GABRB2;NRXN1;CACNA1B;GRIK3;ADCY2;PRKX;ADCY1;GRM1;RIMS1;GRIN2A;SIPA1L1;LRRTM3;SLITRK2;LRRTM4;SLITRK1;LRRTM1;TSPAN7;PSD3;SLITRK5;DLGAP2;GRIA3;KCNJ2;PPFIA2;MFAP3L;KCNJ3;KCNJ4;GABBR2;KCNJ6;SYT1;PRKCB;CACNA2D3;ANK2;SLC6A11;ATP2B2;SYN3;GRIN2B;TUBB4A;GABRG2;PTPRD;LRFN2;TUBB2B;GRIN3A;TUBB2A;IL1RAPL1;APBA1
	GTEX-WVLH-3026-SM-3MJG9 brain male 50-59 years	51/2426	3.85932e-10	1.19897e-08	3.14977	68.2725	GABRB3;GABRB2;GRIK3;GRIK1;GRIK2;GRM1;RIMS1;LRRTM3;LRRTM4;LRRTM1;PSD3;DLGAP2;PPFIA2;PRKCB;CACNA2D3;ANK2;SLC6A11;SYN3;GABRG2;TUBB2A;GRIA1;GRIA2;NRXN1;CACNA1B;ADCY2;ADCY1;ADCY8;GRIN2A;SLITRK1;SLITRK4;TSPAN7;ZBBX;SLITRK5;AMZ2;GRIA3;KCNJ3;KCNJ4;GABBR2;KCNJ6;NLGN4X;SYT1;GAD2;ATP2B2;GRIN2B;TUBB4A;PTPRD;LRFN2;GRIN3A;NBEA;SYT10;APBA1
	GTEX-WHSE-0011-R7A-SM-3P5YZ brain male 20-29 years	39/1530	3.89799e-10	1.19897e-08	3.66177	79.3337	GRIA1;GABRB3;GRIA2;ACHE;GABRB2;NLGN1;CACNA1B;GRIK3;GRIK1;GRIK2;ADCY1;GRM1;RIMS1;GRIN2A;SIPA1L1;LRRTM3;LRRTM4;ERBB4;LRRTM1;TSPAN7;PSD3;SLITRK5;AMZ2;GPC5;DLGAP2;GRIA3;KCNJ4;SYT1;PRKCB;CACNA2D3;GAD2;ATP2B2;SYN3;GRIN2B;TUBB4A;GABRG2;TUBB2B;TUBB2A;IL1RAPL1
	GTEX-QVUS-2826-SM-3GADB brain female 60-69 years	45/1964	3.93037e-10	1.19897e-08	3.36006	72.7693	GABRB3;GRIA2;GABRB2;NRXN1;CACNA1B;GRIK1;ADCY2;GRIK2;ADCY1;ADCY8;GRM1;RIMS1;GRIN2A;SLITRK2;LRRTM4;SLITRK1;LRRTM1;TSPAN7;ZBBX;PSD3;SLITRK5;AMZ2;GPC5;SOX9;DLGAP2;GRIA3;PPFIA2;MFAP3L;KCNJ3;KCNJ4;GABBR2;SYT1;CACNA2D3;ANK2;SLC6A11;ATP2B2;SYN3;TUBB4A;GABRG2;PTPRD;LRFN2;TUBB2B;GRIN3A;TUBB2A;APBA1
	GTEX-WL46-0011-R2A-SM-3LK6O brain male 50-59 years	45/1976	4.78379e-10	1.44411e-08	3.33694	71.6129	GRIA1;GABRB3;GRIA2;ACHE;GABRB2;GALNT13;CACNA1B;GRIK3;GRIK1;GRIK2;ADCY1;GRM1;GRIN2A;SIPA1L1;LRRTM3;LRRTM4;ERBB4;SLITRK1;LRRTM1;TSPAN7;PSD3;SLITRK6;SLITRK5;AMZ2;GPC5;DLGAP2;GRIA3;PPFIA2;KCNJ4;SYT1;PRKCB;CACNA2D3;GAD2;ANK2;ATP2B2;SYN3;GRIN2B;TUBB4A;GABRG2;LRFN2;TUBB2B;TUBB2A;SYT10;IL1RAPL1;APBA1
	GTEX-T6MN-0011-R10A-SM-32QP7 brain male 50-59 years	59/3103	4.8828e-10	1.4588e-08	2.93111	62.8433	GABRB3;ACHE;GABRB2;GRIK3;GRIK1;GRIK2;GRM1;RIMS1;EFR3A;SIPA1L1;LRRTM3;LRRTM4;LRRTM1;PSD3;DLGAP2;PPFIA2;PRKCB;CACNA2D3;ANK2;SYN3;GABRG2;CACNB2;TUBB2A;NAV3;ARHGEF7;GRIA1;GRIA2;CAMK2D;NLGN1;NRXN1;CACNA1B;LIN7A;ADCY2;ADCY1;ADCY8;GRIN2A;ERBB4;SLITRK1;SLITRK4;TSPAN7;ZBBX;SLITRK5;GRIA3;KCNJ3;KCNJ4;NLGN4Y;GABBR2;KCNJ6;NLGN4X;SYT1;BDNF;GAD2;ATP2B2;TUBB4A;PTPRD;LRFN2;GRIN3A;NBEA;APBA1
	GTEX-X585-0011-R3B-SM-46MVG brain male 50-59 years	54/2692	5.39897e-10	1.59655e-08	3.0338	64.7403	GABRB3;ACHE;GABRB2;GRIK3;GRIK1;GRIK2;GRM1;RIMS1;EFR3A;SIPA1L1;LRRTM3;LRRTM4;LRRTM1;PSD3;DLGAP2;PPFIA2;PRKCB;CACNA2D3;ANK2;SYN3;GABRG2;CACNB2;TUBB2A;ARHGEF7;GRIA1;GRIA2;NRXN1;CACNA1B;LIN7A;ADCY2;ADCY1;GRIN2A;SLITRK1;SLITRK4;TSPAN7;ZBBX;SLITRK5;GRIA3;KCNJ3;KCNJ4;NLGN4Y;GABBR2;KCNJ6;NLGN4X;SYT1;GAD2;ATP2B2;GRIN2B;TUBB4A;PTPRD;LRFN2;GRIN3A;NBEA;APBA1
	GTEX-QVJO-0011-R9A-SM-2S1QH brain female 60-69 years	46/2069	6.31577e-10	1.84026e-08	3.26536	69.1695	GRIA1;GABRB3;GRIA2;ACHE;CAMK2D;NLGN1;GALNT13;NRXN1;CACNA1B;GRIK1;GRIK2;ADCY1;ADCY8;GRM1;HPGDS;GRIN2A;SLITRK1;LRRTM1;SLITRK5;GPC5;DLGAP2;GRIA3;PPFIA2;KCNJ3;GABBR2;KCNJ6;NLGN4X;SYT1;CACNA2D3;CASK;GAD2;ANK2;SLC6A11;ATP2B2;SYN3;GRIN2B;TUBB4A;GABRG2;PTPRD;LRFN2;TUBB2B;GRIN3A;TUBB2A;NBEA;SYT10;APBA1
	GTEX-RNOR-0011-R7A-SM-2TF4V brain female 50-59 years	47/2146	6.35009e-10	1.84026e-08	3.22785	68.3574	GRIA1;GABRB3;GRIA2;ACHE;GABRB2;NLGN1;GALNT13;CACNA1B;GRIK3;GRIK1;GRIK2;ADCY1;GRM1;RIMS1;GRIN2A;SIPA1L1;LRRTM3;LRRTM4;ERBB4;SLITRK1;LRRTM1;TSPAN7;PSD3;SLITRK5;AMZ2;GPC5;DLGAP2;GRIA3;KCNJ2;PPFIA2;MFAP3L;KCNJ4;NLGN4X;SYT1;PRKCB;CACNA2D3;GAD2;ANK2;ATP2B2;SYN3;GRIN2B;TUBB4A;GABRG2;PTPRD;NBEA;IL1RAPL1;APBA1
	GTEX-QVUS-0011-R4A-SM-3GAE7 brain female 60-69 years	38/1493	7.21139e-10	2.06917e-08	3.63558	76.5297	GRIA1;GABRB3;GRIA2;GABRB2;NLGN1;GALNT13;NRXN1;GRIK1;ADCY2;GRIK2;ADCY8;GRM1;RIMS1;GRIN2A;SLITRK2;ERBB4;SLITRK1;TSPAN7;AMZ2;GPC5;SOX9;DLGAP2;GRIA3;PPFIA2;MFAP3L;GABBR2;SYT1;GAD2;ANK2;SLC6A11;GABRG2;PTPRD;LRFN2;GLUD2;TUBB2B;GRIN3A;TUBB2A;APBA1
	GTEX-N7MS-0011-R10A-SM-2HMJK brain male 60-69 years	48/2233	7.33648e-10	2.08442e-08	3.17725	66.8271	GRIA1;GABRB3;GRIA2;GABRB2;NRXN1;CACNA1B;GRIK1;ADCY2;GRIK2;ADCY1;GRM1;RIMS1;GRIN2A;SIPA1L1;LRRTM3;LRRTM4;ERBB4;SLITRK1;LRRTM1;SLITRK4;TSPAN7;ZBBX;PSD3;SLITRK5;DLGAP2;GRIA3;PPFIA2;KCNJ3;KCNJ4;GABBR2;KCNJ6;NLGN4X;SYT1;PRKCB;CACNA2D3;GAD2;ANK2;ATP2B2;SYN3;GRIN2B;TUBB4A;GABRG2;PTPRD;LRFN2;GRIN3A;TUBB2A;NBEA;APBA1
	GTEX-WL46-2926-SM-3LK82 brain male 50-59 years	50/2399	8.29159e-10	2.33291e-08	3.10079	64.8394	GABRB3;ACHE;GABRB2;GRIK3;GRIK1;GRIK2;GRM1;RIMS1;SIPA1L1;LRRTM3;LRRTM4;LRRTM1;PSD3;DLGAP2;PPFIA2;PRKCB;CACNA2D3;ANK2;SYN3;GABRG2;TUBB2A;NAV3;ARHGEF7;GRIA1;GRIA2;NRXN1;CACNA1B;ADCY2;ADCY1;GRIN2A;SLITRK1;TSPAN7;ZBBX;SLITRK5;GRIA3;KCNJ3;KCNJ4;GABBR2;KCNJ6;SYT1;BDNF;GAD2;ATP2B2;GRIN2B;TUBB4A;PTPRD;LRFN2;GRIN3A;NBEA;APBA1
	GTEX-R55E-0011-R5A-SM-2TC5N brain male 20-29 years	42/1793	9.25855e-10	2.57993e-08	3.38788	70.4689	GRIA1;GABRB3;GRIA2;GABRB2;GALNT13;GRIK1;ADCY2;ADCY1;RIMS1;GRIN2A;SIPA1L1;LRRTM3;SLITRK2;LRRTM4;ERBB4;SLITRK1;LRRTM1;TSPAN7;PSD3;SLITRK5;AMZ2;GPC5;DLGAP2;GRIA3;PPFIA2;MFAP3L;KCNJ4;NLGN4X;PRKCB;CACNA2D3;GAD2;ANK2;ATP2B2;SYN3;GRIN2B;TUBB4A;GABRG2;PTPRD;GLUD2;TUBB2B;IL1RAPL1;APBA1
	GTEX-S7SE-0011-R8A-SM-2XCDG brain male 50-59 years	52/2573	9.95685e-10	2.73474e-08	3.02566	62.7147	GABRB3;ACHE;GABRB2;GALNT13;GRIK3;GRIK1;GRIK2;GRM1;GRIP1;RIMS1;LRRTM3;LRRTM4;LRRTM1;PSD3;DLGAP2;PPFIA2;CASK;ANK2;SLC6A11;SYN3;GABRG2;TUBB2B;TUBB2A;IL1RAPL1;GRIA1;GRIA2;NLGN1;NRXN1;CACNA1B;LIN7A;ADCY8;SLITRK2;ERBB4;SLITRK1;TSPAN7;SLITRK5;GPC5;GRIA3;KCNJ3;NLGN4Y;GABBR2;KCNJ6;NLGN4X;SYT1;GAD2;PTPRD;LRFN2;GLUD2;GRIN3A;NBEA;SYT10;APBA1
	GTEX-WL46-0011-R7A-SM-3LK7X brain male 50-59 years	37/1441	1.00028e-09	2.73474e-08	3.65102	75.66	GRIA1;GABRB3;GRIA2;ACHE;GABRB2;GALNT13;CACNA1B;GRIK1;ADCY1;GRM1;RIMS1;GRIN2A;SIPA1L1;LRRTM3;LRRTM4;ERBB4;LRRTM1;TSPAN7;PSD3;SLITRK6;SLITRK5;AMZ2;GPC5;DLGAP2;GRIA3;PPFIA2;KCNJ4;SYT1;PRKCB;CACNA2D3;GAD2;ATP2B2;SYN3;GRIN2B;TUBB4A;GABRG2;APBA1
	GTEX-R55E-0011-R6A-SM-2TC5T brain male 20-29 years	45/2028	1.09887e-09	2.97618e-08	3.24	66.8379	GRIA1;GABRB3;GRIA2;GABRB2;NLGN1;GALNT13;NRXN1;ADCY2;ADCY1;ADCY8;GRM1;RIMS1;SIPA1L1;LRRTM3;SLITRK2;LRRTM4;ERBB4;LRRTM1;TSPAN7;PSD3;SLITRK5;AMZ2;GPC5;SOX9;DLGAP2;GRIA3;PPFIA2;MFAP3L;KCNJ4;NLGN4X;PRKCB;CACNA2D3;GAD2;ANK2;SLC6A11;ATP2B2;SYN3;GRIN2B;GABRG2;GLUD2;TUBB2B;NBEA;SYT10;IL1RAPL1;APBA1
	GTEX-UTHO-0011-R6A-SM-3GIJW brain male 60-69 years	46/2110	1.19428e-09	3.20466e-08	3.19313	65.6051	GRIA1;GABRB3;GRIA2;GABRB2;NLGN1;GALNT13;CACNA1B;TDRP;GRIK2;ADCY8;GRM1;GRIP1;SIPA1L1;LRRTM3;SLITRK2;LRRTM4;ERBB4;SLITRK1;LRRTM1;TSPAN7;ZBBX;PSD3;SLITRK5;AMZ2;GPC5;DLGAP2;GRIA3;PPFIA2;MFAP3L;KCNJ4;NLGN4Y;NLGN4X;SYT1;PRKCB;CACNA2D3;GAD2;ANK2;SLC6A11;ATP2B2;TUBB4A;GABRG2;GLUD2;TUBB2B;NBEA;IL1RAPL1;APBA1
	GTEX-T5JC-2426-SM-3NMDB brain male 20-29 years	52/2587	1.20741e-09	3.21015e-08	3.00652	61.7382	GABRB3;GABRB2;GRIK3;GRIK1;GRIK2;GRM1;RIMS1;SIPA1L1;LRRTM3;LRRTM4;LRRTM1;PSD3;DLGAP2;PPFIA2;PRKCB;CACNA2D3;ANK2;SLC6A11;SYN3;GABRG2;TUBB2A;ARHGEF7;GRIA1;GRIA2;NRXN1;CACNA1B;ADCY2;ADCY1;ADCY8;GRIN2A;SLITRK1;SLITRK4;TSPAN7;ZBBX;SLITRK5;AMZ2;GPC5;GRIA3;KCNJ3;KCNJ4;GABBR2;KCNJ6;SYT1;GAD2;ATP2B2;GRIN2B;TUBB4A;PTPRD;LRFN2;GRIN3A;NBEA;APBA1
	GTEX-NPJ8-0011-R6a-SM-2HMKB brain male 40-49 years	51/2507	1.22836e-09	3.23617e-08	3.03176	62.2044	GABRB3;ACHE;GABRB2;GALNT13;TDRP;GRIK2;GRM1;GRIP1;SIPA1L1;LRRTM3;LRRTM4;LRRTM1;PSD3;SOX9;DLGAP2;PPFIA2;IGFBP1;PRKCB;CACNA2D3;ANK2;SLC6A11;GABRG2;TUBB2B;TUBB2A;PPEF2;GRIA1;GRIA2;NLGN1;CACNA1B;ADCY2;GRIN2A;SLITRK2;ERBB4;TSPAN7;ZBBX;SLITRK5;AMZ2;GPC5;GRIA3;KCNJ2;KCNJ4;NLGN4Y;NLGN4X;SYT1;GAD2;ATP2B2;GRIN2B;GLUD2;NBEA;SYT10;APBA1
	GTEX-Q2AG-0011-R6A-SM-2HML7 brain female 40-49 years	45/2037	1.26493e-09	3.30248e-08	3.22373	66.0487	GRIA1;GABRB3;GRIA2;ACHE;GABRB2;NLGN1;GALNT13;CACNA1B;GRIK1;ADCY1;GRM1;RIMS1;GRIN2A;SIPA1L1;LRRTM3;SLITRK2;LRRTM4;ERBB4;SLITRK1;LRRTM1;TSPAN7;PSD3;SLITRK5;AMZ2;GPC5;DLGAP2;GRIA3;PPFIA2;MFAP3L;KCNJ4;NLGN4X;SYT1;PRKCB;CACNA2D3;GAD2;ANK2;ATP2B2;SYN3;GRIN2B;TUBB4A;GABRG2;GLUD2;TUBB2B;NBEA;APBA1
	GTEX-T6MN-0011-R7A-SM-32QP5 brain male 50-59 years	54/2764	1.42262e-09	3.68102e-08	2.94083	59.907	GABRB3;ACHE;GABRB2;GALNT13;TDRP;GRIK1;GRIK2;GRM1;GRIP1;RIMS1;SIPA1L1;LRRTM3;LRRTM4;LRRTM1;PSD3;SOX9;DLGAP2;PPFIA2;PRKCB;CACNA2D3;ANK2;SLC6A11;SYN3;GABRG2;TUBB2B;TUBB2A;GRIA1;GRIA2;NLGN1;NRXN1;CACNA1B;GRIN2A;SLITRK2;ERBB4;SLITRK4;TSPAN7;ZBBX;SLITRK6;SLITRK5;AMZ2;GPC5;GRIA3;MFAP3L;KCNJ4;NLGN4Y;NLGN4X;SYT1;GAD2;ATP2B2;GLUD2;NBEA;NAT2;SYT10;APBA1
	GTEX-P44H-0011-R8A-SM-2XCEL brain male 40-49 years	49/2367	1.64417e-09	4.21663e-08	3.05938	61.8791	GABRB3;ACHE;GALNT13;GRIK1;GRIK2;GRM1;LRRTM3;LRRTM4;LRRTM1;PSD3;PPFIA2;IGFBP1;CACNA2D3;CASK;ANK2;SLC6A11;SYN3;GABRG2;TUBB2B;TUBB2A;IL1RAPL1;GRIA1;GRIA2;NLGN1;NRXN1;CACNA1B;ADCY1;LIN7C;ADCY8;SLITRK2;ERBB4;SLITRK1;TSPAN7;AMZ2;GPC5;GRIA3;KCNJ3;NLGN4Y;GABBR2;NLGN4X;SYT1;GAD2;ATP2B2;TUBB4A;PTPRD;LRFN2;GLUD2;GRIN3A;APBA1
	GTEX-WHSE-0011-R5A-SM-3P5ZO brain male 20-29 years	47/2213	1.74625e-09	4.43914e-08	3.11619	62.8404	GRIA1;GABRB3;GRIA2;ACHE;GABRB2;NLGN1;CACNA1B;TDRP;GRIK1;GRIK2;ADCY1;ADCY8;GRM1;RIMS1;GRIN2A;SIPA1L1;LRRTM3;LRRTM4;ERBB4;SLITRK1;LRRTM1;TSPAN7;ZBBX;PSD3;SLITRK5;GPC5;DLGAP2;GRIA3;PPFIA2;KCNJ4;NLGN4X;SYT1;PRKCB;CACNA2D3;EMP1;GAD2;ANK2;ATP2B2;SYN3;GRIN2B;GABRG2;GLUD2;TUBB2B;TUBB2A;NBEA;IL1RAPL1;APBA1
	GTEX-WHSE-0011-R1A-SM-3P5ZK brain male 20-29 years	46/2146	2.05821e-09	5.1867e-08	3.13203	62.645	GRIA1;GABRB3;GRIA2;ACHE;GABRB2;NLGN1;NRXN1;CACNA1B;LIN7A;GRIK1;GRIK2;ADCY1;ADCY8;GRM1;RIMS1;GRIN2A;SLITRK1;LRRTM1;TSPAN7;PSD3;SLITRK5;DLGAP2;GRIA3;PPFIA2;KCNJ3;KCNJ4;NLGN4Y;GABBR2;KCNJ6;NLGN4X;SYT1;BDNF;CACNA2D3;GAD2;ANK2;ATP2B2;SYN3;GRIN2B;TUBB4A;GABRG2;LRFN2;TUBB2B;GRIN3A;TUBB2A;NBEA;APBA1
	GTEX-QMR6-0011-R8A-SM-32PKJ brain male 50-59 years	64/3664	2.11545e-09	5.28499e-08	2.72201	54.3695	GABRB3;ACHE;GABRB2;GALNT13;GRIK3;TDRP;GRIK1;GRIK2;GRM1;GRIP1;RIMS1;EFR3A;LRRTM3;LRRTM4;LRRTM1;PSD3;DLGAP2;PPFIA2;SLC38A1;CACNA2D3;DYRK1A;CASK;ANK2;SLC6A11;SYN3;GABRG2;TUBB2B;TUBB2A;IL1RAPL1;CCDC90B;GRIA1;GRIA2;CAMK2D;NLGN1;NRXN1;CACNA1B;LIN7A;ADCY1;LIN7C;ADCY8;ERBB4;SLITRK1;SLITRK4;TSPAN7;ZBBX;SLITRK6;SLITRK5;GPC5;GRIA3;KCNJ3;NLGN4Y;GABBR2;KCNJ6;NLGN4X;SYT1;GAD2;ATP2B2;PTPRD;LRFN2;GLUD2;GRIN3A;NBEA;SYT10;APBA1
	GTEX-WZTO-0011-R7B-SM-4E3IS brain male 40-49 years	35/1348	2.34049e-09	5.7972e-08	3.65629	72.661	GABRB3;ACHE;GABRB2;GALNT13;GRIK1;ADCY1;RIMS1;GRIN2A;LRRTM3;SLITRK2;LRRTM4;ERBB4;SLITRK1;LRRTM1;TSPAN7;AMZ2;GPC5;DLGAP2;GRIA3;PPFIA2;MFAP3L;KCNJ4;SYT1;PRKCB;CACNA2D3;GAD2;ATP2B2;GRIN2B;TUBB4A;PTPRD;GLUD2;TUBB2B;CPS1;IL1RAPL1;APBA1
	GTEX-QVJO-0011-R4A-SM-2S1QL brain female 60-69 years	47/2235	2.40991e-09	5.91857e-08	3.08101	61.1386	GRIA1;GABRB3;GRIA2;GABRB2;CAMK2D;NLGN1;GALNT13;NRXN1;GRIK1;ADCY2;GRIK2;ADCY1;ADCY8;GRM1;RIMS1;GRIN2A;SIPA1L1;LRRTM3;SLITRK2;LRRTM4;ERBB4;SLITRK1;LRRTM1;TSPAN7;PSD3;AMZ2;GPC5;DLGAP2;GRIA3;PPFIA2;MFAP3L;KCNJ3;KCNJ4;GABBR2;NLGN4X;SYT1;BDNF;GAD2;ANK2;SLC6A11;GABRG2;LRFN2;GLUD2;TUBB2B;GRIN3A;TUBB2A;APBA1
	GTEX-T6MN-0011-R1A-SM-32QOY brain male 50-59 years	48/2317	2.50951e-09	6.11138e-08	3.04506	60.3019	GRIA1;GABRB3;GRIA2;GABRB2;NLGN1;GALNT13;NRXN1;GRIK1;ADCY2;GRIK2;ADCY1;ADCY8;GRM1;RIMS1;EFR3A;GRIN2A;LRRTM3;LRRTM4;SLITRK1;LRRTM1;SLITRK4;TSPAN7;PSD3;SLITRK5;DLGAP2;GRIA3;PPFIA2;MFAP3L;KCNJ3;KCNJ4;GABBR2;KCNJ6;SYT1;PRKCB;BDNF;CACNA2D3;GAD2;ANK2;ATP2B2;TUBB4A;GABRG2;PTPRD;LRFN2;GRIN3A;TUBB2A;NBEA;IL1RAPL1;APBA1
	GTEX-N7MS-0011-R6a-SM-2HMJ4 brain male 60-69 years	51/2569	2.86774e-09	6.92137e-08	2.94656	57.958	GABRB3;ACHE;GABRB2;GALNT13;GRIK2;GRM1;GRIP1;RIMS1;SIPA1L1;LRRTM3;LRRTM4;LRRTM1;PSD3;DLGAP2;PPFIA2;PRKCB;CACNA2D3;ANK2;SYN3;GABRG2;CACNB2;TUBB2B;TUBB2A;GRIA1;GRIA2;OCA2;NLGN1;CACNA1B;GRIN2A;SLITRK2;ERBB4;SLITRK1;SLITRK4;TSPAN7;ZBBX;SLITRK5;AMZ2;GPC5;GRIA3;KCNJ4;NLGN4Y;NLGN4X;SYT1;GAD2;ATP2B2;GRIN2B;TUBB4A;GLUD2;NBEA;SYT10;APBA1
	GTEX-T2IS-0011-R5A-SM-32QP4 brain female 20-29 years	55/2903	2.88987e-09	6.92137e-08	2.85176	56.0716	GABRB3;GABRB2;GALNT13;TDRP;GRIK1;GRIK2;GRM1;GRIP1;RIMS1;SIPA1L1;SCP2;LRRTM3;LRRTM4;LRRTM1;PSD3;DLGAP2;PPFIA2;PRKCB;CACNA2D3;CASK;ANK2;SYN3;GABRG2;CACNB2;IL1RAPL1;CCDC90B;GRIA1;GRIA2;NLGN1;NRXN1;CACNA1B;ADCY1;GRIN2A;SLITRK2;ERBB4;SLITRK4;TSPAN7;ZBBX;SLITRK6;SLITRK5;AMZ2;GPC5;GRIA3;KCNJ2;MFAP3L;KCNJ4;NLGN4X;SYT1;NTRK3;GAD2;ATP2B2;PTPRD;NBEA;SYT10;APBA1
	GTEX-N7MT-0011-R5a-SM-2I3G6 brain female 60-69 years	42/1869	3.21547e-09	7.63806e-08	3.2333	63.2281	GRIA1;GABRB3;GRIA2;GABRB2;CACNA1B;ADCY2;ADCY8;GRM1;SIPA1L1;LRRTM3;SLITRK2;LRRTM4;ERBB4;SLITRK1;LRRTM1;TSPAN7;ZBBX;PSD3;SLITRK5;AMZ2;GPC5;SOX9;DLGAP2;GRIA3;PPFIA2;MFAP3L;KCNJ4;PRKCB;CACNA2D3;GAD2;ANK2;SLC6A11;ATP2B2;SYN3;GRIN2B;TUBB4A;GABRG2;GLUD2;TUBB2B;SYT10;IL1RAPL1;APBA1
	GTEX-XLM4-3026-SM-4AT6L brain male 60-69 years	47/2256	3.26279e-09	7.68746e-08	3.04809	59.5617	GABRB3;GRIA2;GABRB2;NRXN1;CACNA1B;GRIK1;ADCY2;GRIK2;ADCY1;GRM1;RIMS1;GRIN2A;LRRTM3;SLITRK2;LRRTM4;SLITRK1;LRRTM1;TSPAN7;ZBBX;PSD3;SLITRK5;AMZ2;GPC5;DLGAP2;GRIA3;PPFIA2;KCNJ3;KCNJ4;GABBR2;SYT1;PRKCB;CACNA2D3;GAD2;ANK2;SLC6A11;ATP2B2;SYN3;TUBB4A;GABRG2;PTPRD;LRFN2;GLUD2;TUBB2B;GRIN3A;TUBB2A;NBEA;APBA1
	GTEX-X585-0011-R1B-SM-46MVE brain male 50-59 years	51/2580	3.32214e-09	7.76415e-08	2.93188	57.238	GABRB3;GABRB2;GRIK1;GRIK2;GRM1;GRIP1;RIMS1;EFR3A;SIPA1L1;LRRTM3;LRRTM1;PSD3;DLGAP2;PPFIA2;CACNA2D3;CASK;ANK2;GABRG2;TUBB2A;NAV3;GRIA1;GRIA2;NLGN1;NRXN1;CACNA1B;ADCY1;GRIN2A;SLITRK1;SLITRK4;TSPAN7;ZBBX;SLITRK5;AMZ2;GRIA3;KCNJ3;KCNJ4;NLGN4Y;GABBR2;KCNJ6;NLGN4X;SYT1;BDNF;GAD2;ATP2B2;GRIN2B;TUBB4A;PTPRD;LRFN2;GRIN3A;NBEA;APBA1
	GTEX-T6MN-2626-SM-32PMQ brain male 50-59 years	49/2418	3.36074e-09	7.79155e-08	2.9848	58.2367	GABRB3;ACHE;GABRB2;GRIK3;GRIK1;GRIK2;GRM1;RIMS1;SIPA1L1;LRRTM3;LRRTM4;LRRTM1;PSD3;DLGAP2;PPFIA2;PRKCB;CACNA2D3;ANK2;SLC6A11;SYN3;GABRG2;TUBB2A;GRIA1;GRIA2;NRXN1;CACNA1B;ADCY2;ADCY1;ADCY8;GRIN2A;SLITRK1;TSPAN7;ZBBX;SLITRK5;GRIA3;KCNJ3;KCNJ4;GABBR2;KCNJ6;SYT1;GAD2;ATP2B2;GRIN2B;TUBB4A;PTPRD;LRFN2;GRIN3A;NBEA;APBA1
	GTEX-NPJ8-0011-R8a-SM-2HMLG brain male 40-49 years	60/3365	4.10416e-09	9.43957e-08	2.72727	52.6671	GABRB3;ACHE;GALNT13;ATF7IP2;TDRP;GRIK1;GRIK2;GRM1;RIMS1;LRRTM3;LRRTM4;LRRTM1;PSD3;CHAC2;SOX9;DLGAP2;PPFIA2;IGFBP1;CACNA2D3;CASK;ANK2;SLC6A11;GABRG2;CACNB2;TUBB2B;TUBB2A;CCDC90B;GRIA1;GRIA2;CAMK2D;NLGN1;NRXN1;CACNA1B;LIN7A;ADCY2;LIN7C;ADCY8;SLITRK2;ERBB4;SLITRK1;TSPAN7;ZBBX;SLITRK5;AMZ2;GPC5;GRIA3;MFAP3L;KCNJ3;NLGN4Y;GABBR2;KCNJ6;NLGN4X;SYT1;BDNF;GAD2;LRFN2;GRIN3A;NBEA;SYT10;APBA1
	GTEX-RVPU-0011-R10A-SM-2XCAH brain male 50-59 years	36/1471	6.30565e-09	1.43888e-07	3.44386	65.0264	GABRB3;GRIA2;GABRB2;NRXN1;GRIK3;GRIK1;ADCY2;GRIK2;ADCY1;ADCY8;RIMS1;GRIN2A;SLITRK1;SLITRK4;TSPAN7;ZBBX;SLITRK5;AMZ2;GPC5;DLGAP2;GRIA3;PPFIA2;IGFBP1;KCNJ4;GABBR2;SYT1;CACNA2D3;ANK2;SLC6A11;ATP2B2;TUBB4A;GABRG2;LRFN2;TUBB2B;GRIN3A;TUBB2A
	GTEX-P44H-0011-R5A-SM-2XCEX brain male 40-49 years	50/2554	6.98466e-09	1.58137e-07	2.88305	54.1424	GABRB3;GABRB2;GALNT13;TDRP;GRIK2;GRM1;GRIP1;SIPA1L1;LRRTM3;LRRTM4;LRRTM1;PSD3;SOX9;DLGAP2;PPFIA2;PRKCB;CACNA2D3;CASK;ANK2;SLC6A11;GABRG2;TUBB2B;GRIA1;GRIA2;NLGN1;NRXN1;CACNA1B;ADCY2;ADCY1;GRIN2A;SLITRK2;ERBB4;TSPAN7;ZBBX;SLITRK5;AMZ2;GPC5;GRIA3;KCNJ4;NLGN4Y;NLGN4X;SYT1;GAD2;ATP2B2;GRIN2B;TUBB4A;GLUD2;NBEA;SYT10;APBA1
	GTEX-WVLH-0011-R6A-SM-3MJFZ brain male 50-59 years	41/1854	8.29661e-09	1.86384e-07	3.15849	58.7713	GRIA1;GABRB3;GRIA2;ACHE;GABRB2;NLGN1;GALNT13;CACNA1B;GRIK1;GRIK2;SIPA1L1;LRRTM3;SLITRK2;LRRTM4;ERBB4;SLITRK1;LRRTM1;TSPAN7;PSD3;SLITRK5;AMZ2;GPC5;DLGAP2;GRIA3;KCNJ2;PPFIA2;MFAP3L;KCNJ4;PRKCB;CACNA2D3;GAD2;ANK2;ATP2B2;SYN3;GRIN2B;GABRG2;PTPRD;GLUD2;TUBB2B;IL1RAPL1;APBA1
	GTEX-WL46-0011-R1A-SM-3LK6M brain male 50-59 years	46/2247	8.82404e-09	1.96708e-07	2.97128	55.1047	GRIA1;GABRB3;GRIA2;GABRB2;GALNT13;NRXN1;CACNA1B;GRIK1;ADCY2;GRIK2;ADCY1;GRM1;RIMS1;GRIN2A;LRRTM3;LRRTM4;ERBB4;SLITRK1;LRRTM1;TSPAN7;PSD3;SLITRK5;DLGAP2;GRIA3;PPFIA2;KCNJ3;KCNJ4;GABBR2;SYT1;PRKCB;BDNF;CACNA2D3;GAD2;ANK2;ATP2B2;SYN3;GRIN2B;TUBB4A;GABRG2;PTPRD;LRFN2;GRIN3A;TUBB2A;NBEA;IL1RAPL1;APBA1
	GTEX-TSE9-0011-R6A-SM-3DB7L brain female 60-69 years	39/1714	9.69824e-09	2.13493e-07	3.22682	59.5391	GRIA1;GABRB3;GRIA2;GABRB2;GALNT13;CACNA1B;GRIK2;SIPA1L1;LRRTM3;SLITRK2;LRRTM4;ERBB4;LRRTM1;TSPAN7;ZBBX;PSD3;SLITRK5;AMZ2;GPC5;SOX9;DLGAP2;GRIA3;PPFIA2;KCNJ4;NLGN4X;SYT1;PRKCB;CACNA2D3;GAD2;ANK2;SLC6A11;ATP2B2;GRIN2B;GABRG2;GLUD2;TUBB2B;TUBB2A;SYT10;APBA1
	GTEX-Q2AG-0011-R5A-SM-2HMJH brain female 40-49 years	46/2254	9.72432e-09	2.13493e-07	2.96069	54.6206	GRIA1;GABRB3;GRIA2;ACHE;GABRB2;NLGN1;CACNA1B;ADCY2;ADCY1;ADCY8;GRM1;RIMS1;GRIN2A;SIPA1L1;LRRTM3;SLITRK2;LRRTM4;ERBB4;LRRTM1;TSPAN7;ZBBX;PSD3;SLITRK5;AMZ2;GPC5;SOX9;DLGAP2;GRIA3;PPFIA2;KCNJ4;NLGN4X;SYT1;PRKCB;CACNA2D3;GAD2;ANK2;SLC6A11;ATP2B2;SYN3;GRIN2B;TUBB4A;GABRG2;GLUD2;TUBB2B;NBEA;APBA1
	GTEX-T6MN-0011-R6A-SM-32QP8 brain male 50-59 years	53/2855	1.30261e-08	2.83831e-07	2.75287	49.982	GABRB3;GABRB2;GALNT13;TDRP;GRIK2;GRM1;GRIP1;RIMS1;SIPA1L1;LRRTM3;LRRTM4;LRRTM1;PSD3;SOX9;DLGAP2;PPFIA2;PRKCB;CACNA2D3;ANK2;SLC6A11;SYN3;GABRG2;TUBB2B;IL1RAPL1;GRIA1;GRIA2;NLGN1;NRXN1;CACNA1B;ADCY1;SLITRK2;ERBB4;SLITRK1;SLITRK4;TSPAN7;ZBBX;SLITRK6;SLITRK5;AMZ2;GPC5;GRIA3;MFAP3L;KCNJ4;NLGN4Y;NLGN4X;SYT1;GAD2;ATP2B2;PTPRD;GLUD2;NBEA;NAT2;APBA1
	GTEX-X585-0011-R10A-SM-46MUY brain male 50-59 years	56/3116	1.33792e-08	2.8935e-07	2.69212	48.807	GABRB3;ACHE;GABRB2;GRIK3;GRIK1;GRIK2;GRM1;RIMS1;EFR3A;SIPA1L1;LRRTM3;LRRTM4;LRRTM1;PSD3;DLGAP2;PPFIA2;PRKCB;CACNA2D3;ANK2;SYN3;GABRG2;CACNB2;TUBB2A;ARHGEF7;GRIA1;GRIA2;CAMK2D;NRXN1;CACNA1B;LIN7A;ADCY2;ADCY1;ADCY8;GRIN2A;SLITRK1;SLITRK4;TSPAN7;ZBBX;SLITRK5;GRIA3;KCNJ3;KCNJ4;NLGN4Y;GABBR2;KCNJ6;NLGN4X;SYT1;GAD2;ATP2B2;GRIN2B;TUBB4A;PTPRD;LRFN2;GRIN3A;NBEA;APBA1
	GTEX-S7SE-0011-R6A-SM-2XCD9 brain male 50-59 years	46/2303	1.89484e-08	4.06759e-07	2.88835	51.3594	GRIA1;GABRB3;GRIA2;ACHE;GABRB2;OCA2;NLGN1;GALNT13;CACNA1B;GRIK1;GRIK2;GRM1;GRIN2A;SIPA1L1;LRRTM3;SLITRK2;LRRTM4;ERBB4;LRRTM1;TSPAN7;ZBBX;PSD3;SLITRK6;SLITRK5;AMZ2;GPC5;DLGAP2;GRIA3;PPFIA2;KCNJ4;NLGN4X;SYT1;PRKCB;CACNA2D3;GAD2;ANK2;ATP2B2;SYN3;GABRG2;GLUD2;TUBB2B;NBEA;NAT2;SYT10;IL1RAPL1;APBA1
	GTEX-WL46-0011-R5A-SM-3LK6V brain male 50-59 years	41/1910	1.93703e-08	4.12758e-07	3.05433	54.2434	GRIA1;GABRB3;GRIA2;ACHE;GABRB2;GALNT13;CACNA1B;GRIK1;ADCY1;ADCY8;GRM1;RIMS1;GRIN2A;SIPA1L1;LRRTM3;LRRTM4;ERBB4;SLITRK1;LRRTM1;TSPAN7;PSD3;SLITRK5;GPC5;DLGAP2;GRIA3;PPFIA2;KCNJ4;SYT1;PRKCB;CACNA2D3;GAD2;ANK2;ATP2B2;SYN3;GRIN2B;TUBB4A;GABRG2;PTPRD;NBEA;IL1RAPL1;APBA1
	GTEX-NL4W-0011-R6a-SM-2I3GA brain male 50-59 years	35/1477	2.41853e-08	5.11598e-07	3.30601	57.9791	GRIA1;GABRB3;GRIA2;ACHE;CACNA1B;GRM1;SIPA1L1;LRRTM3;SLITRK2;LRRTM4;ERBB4;LRRTM1;SLITRK4;TSPAN7;PSD3;SLITRK5;GPC5;DLGAP2;GRIA3;PPFIA2;MFAP3L;KCNJ4;CACNA2D3;GAD2;ANK2;SLC6A11;ATP2B2;SYN3;GRIN2B;GABRG2;GLUD2;TUBB2B;TUBB2A;NAT2;APBA1
	GTEX-NPJ7-0011-R4a-SM-2I3GJ brain female 60-69 years	25/817	2.78905e-08	5.857e-07	4.14446	72.0928	GRIA1;GRIA2;GABRB2;GALNT13;GRIK1;ADCY2;ADCY1;ADCY8;GRM1;RIMS1;GRIN2A;SLITRK1;TSPAN7;GRIA3;PPFIA2;KCNJ4;GABBR2;SYT1;GRIN2B;TUBB4A;GABRG2;LRFN2;TUBB2A;IL1RAPL1;APBA1
	GTEX-UTHO-0011-R5A-SM-3GIJD brain male 60-69 years	43/2095	2.92994e-08	6.1086e-07	2.93339	50.8818	GRIA1;GABRB3;GRIA2;GABRB2;OCA2;NLGN1;GALNT13;CACNA1B;GRIK2;GRIP1;SIPA1L1;LRRTM3;SLITRK2;LRRTM4;ERBB4;LRRTM1;TSPAN7;ZBBX;PSD3;SLITRK5;AMZ2;GPC5;DLGAP2;GRIA3;PPFIA2;IGFBP1;KCNJ4;NLGN4Y;NLGN4X;SYT1;PRKCB;CACNA2D3;GAD2;ANK2;ATP2B2;SYN3;TUBB4A;GABRG2;GLUD2;NBEA;SYT10;APBA1;PPEF2
	GTEX-RU72-0011-R5A-SM-2TF6U brain female 50-59 years	36/1563	3.02148e-08	6.25446e-07	3.22019	55.7573	GABRB3;GRIA2;GABRB2;CACNA1B;ADCY2;ADCY8;SIPA1L1;LRRTM3;SLITRK2;LRRTM4;ERBB4;LRRTM1;TSPAN7;PSD3;AMZ2;GPC5;SOX9;DLGAP2;GRIA3;PPFIA2;MFAP3L;KCNJ4;NLGN4X;PRKCB;CACNA2D3;GAD2;ANK2;SLC6A11;ATP2B2;SYN3;GRIN2B;TUBB4A;GABRG2;GLUD2;TUBB2B;APBA1
	GTEX-PVOW-0011-R5A-SM-32PL7 brain male 40-49 years	50/2671	3.06106e-08	6.29146e-07	2.73576	47.3338	GABRB3;ACHE;GABRB2;GALNT13;TDRP;GRIK1;GRIK2;GRM1;GRIP1;RIMS1;SIPA1L1;LRRTM3;LRRTM4;LRRTM1;PSD3;DLGAP2;PPFIA2;PRKCB;CACNA2D3;CASK;ANK2;SYN3;GABRG2;IL1RAPL1;GRIA1;GRIA2;NLGN1;CACNA1B;ADCY1;GRIN2A;SLITRK2;ERBB4;SLITRK1;TSPAN7;ZBBX;SLITRK5;AMZ2;GPC5;GRIA3;KCNJ2;MFAP3L;KCNJ4;NLGN4Y;NLGN4X;SYT1;GAD2;ATP2B2;PTPRD;NBEA;APBA1
	GTEX-X585-3026-SM-46MWF brain male 50-59 years	49/2611	4.11075e-08	8.3894e-07	2.72944	46.4198	GABRB3;ACHE;GABRB2;GRIK3;GRIK1;GRIK2;GRM1;RIMS1;SIPA1L1;LRRTM4;LRRTM1;PSD3;DLGAP2;PPFIA2;PRKCB;CACNA2D3;ANK2;SLC6A11;SYN3;GABRG2;TUBB2B;TUBB2A;ARHGEF7;GRIA2;NRXN1;CACNA1B;ADCY2;ADCY1;ADCY8;GRIN2A;SLITRK1;TSPAN7;ZBBX;SLITRK5;AMZ2;GPC5;GRIA3;KCNJ3;KCNJ4;GABBR2;KCNJ6;SYT1;FAM189A2;ATP2B2;GRIN2B;TUBB4A;LRFN2;GRIN3A;APBA1
	GTEX-QDT8-0011-R7A-SM-32PKF brain female 30-39 years	53/2959	4.42337e-08	8.96429e-07	2.63814	44.6736	GABRB3;GABRB2;GALNT13;TDRP;GRIK2;GRM1;GRIP1;RIMS1;SIPA1L1;LRRTM3;LRRTM4;LRRTM1;PSD3;SOX9;DLGAP2;PPFIA2;PRKCB;CACNA2D3;ANK2;SYN3;GABRG2;CACNB2;GCFC2;TUBB2B;IL1RAPL1;GRIA1;GRIA2;NLGN1;NRXN1;CACNA1B;GRIN2A;SLITRK2;ERBB4;SLITRK1;TSPAN7;ZBBX;SLITRK6;SLITRK5;AMZ2;GPC5;GRIA3;KCNJ2;MFAP3L;KCNJ4;NLGN4X;SYT1;GAD2;ATP2B2;TUBB4A;PTPRD;GLUD2;NBEA;APBA1
	GTEX-RU72-2926-SM-2TF66 brain female 50-59 years	51/2790	4.59963e-08	9.25676e-07	2.67423	45.1803	GABRB3;ACHE;GABRB2;GALNT13;GRIK1;GRIK2;GRM1;RIMS1;EFR3A;SIPA1L1;LRRTM3;PSD3;SLC38A1;CASK;ANK2;GABRG2;TUBB2B;TUBB2A;ARHGEF7;PPEF2;GRIA1;GRIA2;CAMK2D;NLGN1;SLC22A2;NRXN1;CACNA1B;LIN7A;ADCY2;ADCY1;LIN7C;ADCY8;GRIN2A;ERBB4;SLITRK4;TSPAN7;IP6K2;KCNJ3;GABBR2;KCNJ6;NLGN4X;SYT1;BDNF;GAD2;ATP2B2;TUBB4A;NR4A2;PTPRD;LRFN2;NBEA;APBA1
	GTEX-QVJO-0011-R2A-SM-2S1QK brain female 60-69 years	40/1903	5.3896e-08	1.07718e-06	2.96742	49.6634	GRIA1;GABRB3;GRIA2;GABRB2;NRXN1;GRIK1;ADCY2;ADCY1;ADCY8;GRM1;RIMS1;GRIN2A;ERBB4;SLITRK1;LRRTM1;TSPAN7;PSD3;SLITRK5;AMZ2;GPC5;DLGAP2;GRIA3;PPFIA2;MFAP3L;KCNJ3;GABBR2;KCNJ6;SYT1;PRKCB;GAD2;ANK2;TUBB4A;GABRG2;LRFN2;GLUD2;TUBB2B;GRIN3A;TUBB2A;IL1RAPL1;APBA1
	GTEX-TSE9-0011-R1A-SM-3DB7E brain female 60-69 years	27/983	6.77179e-08	1.34415e-06	3.72764	61.5355	GRIA1;GABRB2;GRIK1;ADCY2;GRIK2;ADCY1;ADCY8;GRIN2A;SLITRK1;LRRTM1;TSPAN7;GPC5;DLGAP2;GRIA3;KCNJ4;GABBR2;SYT1;GAD2;ATP2B2;SYN3;GRIN2B;TUBB4A;GABRG2;LRFN2;TUBB2B;GRIN3A;TUBB2A
	GTEX-N7MT-0011-R6a-SM-2I3G3 brain female 60-69 years	42/2083	7.36863e-08	1.45267e-06	2.85988	46.9691	GRIA1;GABRB3;GRIA2;ACHE;GABRB2;GALNT13;CACNA1B;ADCY2;GRIK2;SIPA1L1;LRRTM3;SLITRK2;LRRTM4;ERBB4;SLITRK1;LRRTM1;TSPAN7;ZBBX;PSD3;SLITRK5;AMZ2;GPC5;DLGAP2;GRIA3;PPFIA2;KCNJ4;SYT1;PRKCB;CACNA2D3;GAD2;ANK2;SLC6A11;ATP2B2;SYN3;TUBB4A;GABRG2;GLUD2;TUBB2B;TUBB2A;NBEA;SYT10;APBA1
	GTEX-S7SE-0011-R7A-SM-2XCDI brain male 50-59 years	42/2104	9.75509e-08	1.91015e-06	2.82741	45.6426	GRIA1;GABRB3;GRIA2;ACHE;GABRB2;CACNA1B;GRIK1;GRIK2;ADCY1;GRM1;GRIN2A;SIPA1L1;LRRTM3;SLITRK2;LRRTM4;ERBB4;LRRTM1;TSPAN7;ZBBX;PSD3;SLITRK6;SLITRK5;AMZ2;GPC5;DLGAP2;GRIA3;PPFIA2;KCNJ4;NLGN4X;SYT1;PRKCB;CACNA2D3;GAD2;ANK2;ATP2B2;SYN3;GRIN2B;TUBB4A;GABRG2;TUBB2B;TUBB2A;APBA1
	GTEX-QVJO-0011-R5A-SM-2S1QM brain female 60-69 years	45/2350	1.00017e-07	1.94531e-06	2.73709	44.1163	GRIA1;GABRB3;GRIA2;GABRB2;NLGN1;GALNT13;CACNA1B;GRIK1;ADCY2;ADCY1;ADCY8;GRM1;GRIN2A;SIPA1L1;LRRTM3;SLITRK2;LRRTM4;ERBB4;SLITRK1;LRRTM1;TSPAN7;PSD3;SLITRK5;AMZ2;GPC5;DLGAP2;GRIA3;PPFIA2;MFAP3L;KCNJ4;NLGN4X;SYT1;PRKCB;CACNA2D3;GAD2;ANK2;ATP2B2;SYN3;GRIN2B;TUBB4A;GABRG2;GLUD2;TUBB2B;NBEA;APBA1
	GTEX-R55F-0011-R8A-SM-2TF4F brain male 50-59 years	50/2780	1.10579e-07	2.13638e-06	2.60989	41.804	GABRB3;ACHE;GALNT13;GRIK3;TDRP;GRIK1;GRIK2;GRM1;LRRTM3;LRRTM4;LRRTM1;CHAC2;SOX9;KPNA2;DLGAP2;PPFIA2;CASK;ANK2;SLC6A11;NSUN6;GABRG2;TUBB2B;TUBB2A;CCDC90B;GRIA1;GRIA2;NLGN1;NRXN1;CACNA1B;ADCY2;LIN7C;GRIN2A;ERBB4;SLITRK1;TSPAN7;ZBBX;GRIA3;NLGN4Y;GABBR2;KCNJ6;NLGN4X;SYT1;BDNF;GAD2;GRIN2B;LRFN2;GRIN3A;NBEA;SYT10;APBA1
	GTEX-R55E-0011-R7A-SM-2TC5Z brain male 20-29 years	35/1579	1.2552e-07	2.40898e-06	3.07048	48.7923	GABRB3;GRIA2;GABRB2;GALNT13;GRIK1;ADCY2;ADCY1;RIMS1;GRIN2A;LRRTM3;SLITRK2;ERBB4;SLITRK1;LRRTM1;TSPAN7;PSD3;AMZ2;GPC5;DLGAP2;GRIA3;PPFIA2;MFAP3L;KCNJ4;PRKCB;CACNA2D3;GAD2;ANK2;ATP2B2;GRIN2B;TUBB4A;PTPRD;GLUD2;TUBB2B;IL1RAPL1;APBA1
	GTEX-T6MN-0011-R5A-SM-32QPD brain male 50-59 years	46/2456	1.32555e-07	2.51199e-06	2.68143	42.4639	GRIA1;GABRB3;GRIA2;ACHE;GABRB2;NLGN1;NRXN1;CACNA1B;GRIK2;ADCY1;ADCY8;GRM1;RIMS1;SIPA1L1;LRRTM3;SLITRK2;LRRTM4;ERBB4;LRRTM1;TSPAN7;ZBBX;PSD3;SLITRK5;AMZ2;GPC5;SOX9;DLGAP2;GRIA3;PPFIA2;KCNJ4;NLGN4Y;NLGN4X;SYT1;PRKCB;CACNA2D3;GAD2;ANK2;SLC6A11;ATP2B2;GABRG2;GLUD2;TUBB2B;TUBB2A;NBEA;NAT2;APBA1
	GTEX-T5JC-0011-R5A-SM-32PLK brain male 20-29 years	37/1734	1.32621e-07	2.51199e-06	2.97261	47.0736	GRIA1;GABRB3;GRIA2;ACHE;GABRB2;CACNA1B;GRIK1;ADCY1;ADCY8;RIMS1;GRIN2A;SIPA1L1;LRRTM3;LRRTM4;ERBB4;LRRTM1;TSPAN7;PSD3;SLITRK5;AMZ2;GPC5;DLGAP2;GRIA3;PPFIA2;KCNJ4;SYT1;PRKCB;CACNA2D3;GAD2;ANK2;ATP2B2;SYN3;GRIN2B;GABRG2;GLUD2;TUBB2B;APBA1
	GTEX-N7MS-0011-R7a-SM-2HMKN brain male 60-69 years	27/1027	1.63555e-07	3.0778e-06	3.55531	55.5558	GABRB3;GABRB2;GALNT13;GRIK1;ADCY1;RIMS1;GRIN2A;LRRTM3;SLITRK2;LRRTM4;ERBB4;SLITRK1;LRRTM1;TSPAN7;AMZ2;GPC5;DLGAP2;GRIA3;MFAP3L;KCNJ4;PRKCB;CACNA2D3;GAD2;ATP2B2;TUBB4A;TUBB2B;IL1RAPL1
	GTEX-UTHO-0011-R4A-SM-3GIJP brain male 60-69 years	27/1030	1.73356e-07	3.2412e-06	3.54412	55.1745	GRIA1;GRIA2;GABRB2;NLGN1;GALNT13;SLC22A2;GRIK1;GRIK2;GRM1;RIMS1;GRIN2A;LRRTM3;SLITRK2;ERBB4;SLITRK1;GRIA3;PPFIA2;GABBR2;SYT1;GAD2;TUBB4A;GABRG2;PTPRD;LRFN2;GRIN3A;IL1RAPL1;APBA1
	GTEX-RNOR-0011-R4A-SM-3GAD3 brain female 50-59 years	36/1684	1.95022e-07	3.62291e-06	2.96403	45.7947	GRIA1;GABRB2;NRXN1;GRIK1;ADCY2;ADCY1;ADCY8;GRM1;RIMS1;SLITRK2;ERBB4;SLITRK1;TSPAN7;PSD3;GPC5;SOX9;DLGAP2;GRIA3;PPFIA2;MFAP3L;KCNJ4;GABBR2;NLGN4X;SYT1;GAD2;ANK2;SLC6A11;SYN3;GABRG2;LRFN2;GLUD2;TUBB2B;GRIN3A;TUBB2A;NAV3;APBA1
	GTEX-QDT8-0011-R2A-SM-32PKQ brain female 30-39 years	43/2276	3.07744e-07	5.68051e-06	2.66818	40.0066	GRIA2;ACHE;GABRB2;NLGN1;GALNT13;NRXN1;GRIK3;GRIK1;GRIK2;ADCY1;ADCY8;GRM1;LRRTM3;SLITRK2;LRRTM4;ERBB4;SLITRK1;PSD3;SLITRK5;GPC5;GRIA3;PPFIA2;MFAP3L;KCNJ3;IGFBP1;GABBR2;KCNJ6;NLGN4X;SYT1;BDNF;GAD2;ANK2;SLC6A11;SYN3;GABRG2;PTPRD;GLUD2;TUBB2B;GRIN3A;TUBB2A;IL1RAPL1;APBA1;CCDC90B
	GTEX-XLM4-0011-R7A-SM-4AT5L brain male 60-69 years	40/2034	3.19318e-07	5.85686e-06	2.75226	41.1657	GRIA1;GABRB3;GRIA2;ACHE;GABRB2;NLGN1;CACNA1B;ADCY1;GRM1;GRIN2A;SIPA1L1;LRRTM3;LRRTM4;ERBB4;SLITRK1;LRRTM1;TSPAN7;PSD3;SLITRK6;SLITRK5;AMZ2;GPC5;DLGAP2;GRIA3;PPFIA2;KCNJ4;NLGN4Y;SYT1;PRKCB;CACNA2D3;GAD2;ATP2B2;SYN3;GRIN2B;TUBB4A;GABRG2;TUBB2B;TUBB2A;NBEA;APBA1
	GTEX-QVJO-0011-R6A-SM-2S1QN brain female 60-69 years	51/2972	3.4869e-07	6.35538e-06	2.4809	36.8887	GABRB3;GABRB2;GALNT13;GRIK2;GRM1;GRIP1;SIPA1L1;LRRTM3;LRRTM4;LRRTM1;PSD3;DLGAP2;PPFIA2;PRKCB;CACNA2D3;ANK2;SLC6A11;SYN3;GABRG2;TUBB2B;TUBB2A;IL1RAPL1;GRIA1;GRIA2;NLGN1;NRXN1;CACNA1B;ADCY2;GRIN2A;SLITRK2;ERBB4;TSPAN7;ZBBX;SLITRK6;SLITRK5;AMZ2;GPC5;GRIA3;MFAP3L;KCNJ4;NLGN4X;SYT1;NTRK3;GAD2;ATP2B2;GRIN2B;GLUD2;NBEA;NAT2;SYT10;APBA1
	GTEX-S7SE-0011-R2A-SM-2XCDC brain male 50-59 years	34/1576	3.71868e-07	6.73546e-06	2.96498	43.8957	ACHE;NLGN1;GALNT13;GRIK3;GRIK1;ADCY2;GRIK2;ADCY8;GRM1;LRRTM3;SLITRK2;LRRTM4;SLITRK1;GPC5;GRIA3;PPFIA2;MFAP3L;NLGN4Y;GABBR2;KCNJ6;SYT1;GAD2;ANK2;SLC6A11;TUBB4A;GABRG2;PTPRD;TUBB2B;GRIN3A;TUBB2A;CPS1;IL1RAPL1;APBA1;CCDC90B
	GTEX-R55E-0011-R8A-SM-2TC66 brain male 20-29 years	37/1839	5.71145e-07	1.02806e-05	2.78319	40.0101	GRIA2;ACHE;NLGN1;GALNT13;GRIK3;GRIK1;GRIK2;ADCY8;LRRTM3;SLITRK2;LRRTM4;SLITRK1;LRRTM1;GRIA3;KCNJ2;PPFIA2;MFAP3L;NLGN4Y;BCHE;GABBR2;NLGN4X;SYT1;CASK;GAD2;ANK2;SLC6A11;SYN3;TUBB4A;GABRG2;PTPRD;LRFN2;GLUD2;TUBB2B;GRIN3A;TUBB2A;IL1RAPL1;APBA1
	GTEX-XOTO-0011-R6B-SM-4B65X brain male 50-59 years	25/978	8.32245e-07	1.48213e-05	3.41517	47.8094	GABRB3;GRIA2;ACHE;LRRTM3;SLITRK2;ERBB4;SLITRK1;LRRTM1;TSPAN7;GPC5;DLGAP2;GRIA3;PPFIA2;MFAP3L;KCNJ4;PRKCB;CACNA2D3;GAD2;ATP2B2;GRIN2B;TUBB4A;PTPRD;GLUD2;TUBB2B;IL1RAPL1
	GTEX-T5JC-0011-R4A-SM-32PLT brain male 20-29 years	38/1948	8.33632e-07	1.48213e-05	2.70094	37.8063	GRIA1;GRIA2;GABRB2;GALNT13;NRXN1;GRIK1;ADCY2;ADCY1;ADCY8;GRM1;RIMS1;GRIN2A;SLITRK2;LRRTM4;ERBB4;SLITRK1;LRRTM1;TSPAN7;GPC5;SOX9;GRIA3;PPFIA2;MFAP3L;KCNJ4;GABBR2;KCNJ6;SYT1;FAM189A2;GAD2;ANK2;SLC6A11;GABRG2;LRFN2;GLUD2;TUBB2B;GRIN3A;TUBB2A;APBA1
	GTEX-TSE9-0011-R11A-SM-3DB7N brain female 60-69 years	53/3244	8.91199e-07	1.57481e-05	2.36206	32.9051	GABRB3;ACHE;GABRB2;GALNT13;GRIK2;GRM1;RIMS1;EFR3A;SIPA1L1;LRRTM3;PSD3;PPFIA1;PPFIA2;RFC3;DYRK1A;CASK;ANK2;GABRG2;CACNB2;METTL25;TUBB2A;NAV3;PAPD7;ARHGEF7;PPEF2;GRIA1;GRIA2;CAMK2D;NLGN1;NRXN1;CACNA1B;LIN7A;ADCY1;LIN7C;ADCY8;GRIN2A;ERBB4;SLITRK4;TSPAN7;SLITRK5;IP6K2;KCNJ3;GABBR2;KCNJ6;NLGN4X;SYT1;BDNF;ATP2B2;TUBB4A;NR4A2;PTPRD;LRFN2;NBEA
	GTEX-RU72-0011-R6A-SM-2TF71 brain female 50-59 years	30/1338	9.28176e-07	1.63021e-05	3.0344	42.148	GABRB3;GRIA2;GABRB2;CACNA1B;ADCY2;SIPA1L1;LRRTM3;SLITRK2;LRRTM4;ERBB4;SLITRK1;LRRTM1;TSPAN7;PSD3;AMZ2;GPC5;DLGAP2;GRIA3;PPFIA2;MFAP3L;KCNJ4;PRKCB;CACNA2D3;GAD2;ATP2B2;GRIN2B;TUBB4A;GLUD2;TUBB2B;IL1RAPL1
	GTEX-XOTO-0011-R7B-SM-4B64R brain male 50-59 years	26/1056	9.89502e-07	1.72746e-05	3.29558	45.5649	GABRB3;ACHE;GABRB2;CACNA1B;GRIK2;ADCY1;GRM1;SIPA1L1;LRRTM3;SLITRK2;LRRTM4;ERBB4;LRRTM1;TSPAN7;AMZ2;GPC5;DLGAP2;GRIA3;KCNJ4;PRKCB;CACNA2D3;GAD2;ATP2B2;GRIN2B;TUBB4A;TUBB2B
	GTEX-T5JC-0011-R7A-SM-32PME brain male 20-29 years	36/1805	1.0363e-06	1.79831e-05	2.74291	37.7969	GRIA1;GABRB3;GRIA2;ACHE;GABRB2;NLGN1;GALNT13;CACNA1B;GRIK1;ADCY1;GRM1;RIMS1;GRIN2A;SIPA1L1;LRRTM3;LRRTM4;ERBB4;SLITRK1;LRRTM1;TSPAN7;PSD3;SLITRK5;AMZ2;GPC5;DLGAP2;GRIA3;PPFIA2;KCNJ4;SYT1;PRKCB;CACNA2D3;GAD2;ATP2B2;GABRG2;TUBB2B;APBA1
	GTEX-PWO3-0011-R8A-SM-2I5GD brain female 60-69 years	45/2555	1.0891e-06	1.8787e-05	2.48414	34.1077	GRIA1;GABRB3;GRIA2;ACHE;OCA2;NLGN1;GALNT13;NRXN1;CACNA1B;GRIK1;GRIK2;ADCY8;HPGDS;LRRTM3;LRRTM4;ERBB4;SLITRK1;LRRTM1;ZBBX;SLITRK5;GPC5;SOX9;GRIA3;PPFIA2;IGFBP1;GABBR2;KCNJ6;NLGN4X;SYT1;CASK;GAD2;ANK2;SLC6A11;SYN3;GRIN2B;GABRG2;PTPRD;LRFN2;GLUD2;TUBB2B;GRIN3A;TUBB2A;SYT10;IL1RAPL1;APBA1
	GTEX-XOTO-0011-R8A-SM-4B65J brain male 50-59 years	30/1349	1.09961e-06	1.88561e-05	3.00731	41.262	ACHE;NLGN1;GALNT13;CACNA1B;GRIK3;GRIK1;GRIK2;ADCY8;GRM1;LRRTM3;SLITRK2;LRRTM4;SLITRK1;LRRTM1;GPC5;GRIA3;PPFIA2;GABBR2;SYT1;GAD2;SLC6A11;TUBB4A;GABRG2;PTPRD;LRFN2;GLUD2;TUBB2B;GRIN3A;TUBB2A;APBA1
	GTEX-QMR6-0011-R2A-SM-32PKV brain male 50-59 years	34/1657	1.17111e-06	1.9964e-05	2.80453	38.303	ACHE;NLGN1;GALNT13;ATP10B;GRIK1;ADCY2;ADCY8;GRM1;SCP2;SLITRK2;ERBB4;SLITRK1;GPC5;SOX9;GRIA3;PPFIA2;MFAP3L;GABBR2;KCNJ6;SYT1;GAD2;ANK2;SLC6A11;TUBB4A;GABRG2;PTPRD;GLUD2;TUBB2B;GRIN3A;TUBB2A;CPS1;IL1RAPL1;APBA1;CCDC90B
	GTEX-WZTO-0011-R1B-SM-3NMAR brain male 40-49 years	37/1896	1.19568e-06	2.02637e-05	2.68932	36.6737	GRIA1;GRIA2;GABRB2;NLGN1;GALNT13;GRIK1;ADCY1;ADCY8;RIMS1;GRIN2A;LRRTM3;ERBB4;SLITRK1;LRRTM1;PSD3;GPC5;DLGAP2;GRIA3;PPFIA2;MFAP3L;KCNJ4;GABBR2;KCNJ6;SYT1;PRKCB;GAD2;ANK2;SYN3;GRIN2B;TUBB4A;GABRG2;PTPRD;LRFN2;GRIN3A;TUBB2A;IL1RAPL1;APBA1
	GTEX-Q2AG-0011-R8A-SM-2HMK5 brain female 40-49 years	29/1303	1.68358e-06	2.83664e-05	2.99567	39.8262	ACHE;GABRB2;NLGN1;GALNT13;GRIK3;GRIK1;GRIK2;ADCY8;GRM1;LRRTM3;SLITRK2;LRRTM4;SLITRK1;LRRTM1;PPFIA2;GABBR2;NLGN4X;SYT1;GAD2;SLC6A11;TUBB4A;GABRG2;PTPRD;LRFN2;GLUD2;TUBB2B;GRIN3A;TUBB2A;APBA1
	GTEX-N7MT-0011-R4a-SM-2I3G9 brain female 60-69 years	25/1023	1.87532e-06	3.14143e-05	3.2534	42.9018	GRIA1;GRIA2;NLGN1;GALNT13;GRIK1;ADCY8;RIMS1;GRIN2A;LRRTM3;SLITRK2;ERBB4;SLITRK1;ZBBX;GRIA3;PPFIA2;IGFBP1;GABBR2;NLGN4X;SLC6A11;TUBB4A;PTPRD;GLUD2;TUBB2B;IL1RAPL1;APBA1
	GTEX-XMD1-0011-R6A-SM-4AT5K brain male 60-69 years	35/1772	1.89234e-06	3.15172e-05	2.70051	35.5864	GRIA1;GABRB3;GRIA2;GABRB2;CACNA1B;ADCY2;GRIK2;ADCY8;SIPA1L1;LRRTM3;SLITRK2;LRRTM1;TSPAN7;ZBBX;SLITRK5;AMZ2;GPC5;SOX9;DLGAP2;GRIA3;PPFIA2;IGFBP1;KCNJ4;CACNA2D3;GAD2;SLC6A11;ATP2B2;GRIN2B;GABRG2;GLUD2;TUBB2B;TUBB2A;SYT10;APBA1;PPEF2
	GTEX-X4XX-0011-R6B-SM-46MWP brain male 60-69 years	39/2114	2.30884e-06	3.82343e-05	2.54739	33.062	GRIA1;GABRB3;GRIA2;ACHE;GABRB2;CACNA1B;ADCY2;ADCY8;GRM1;SIPA1L1;LRRTM3;SLITRK2;LRRTM4;ERBB4;LRRTM1;TSPAN7;PSD3;SLITRK5;AMZ2;GPC5;SOX9;DLGAP2;GRIA3;PPFIA2;MFAP3L;KCNJ4;NLGN4Y;PRKCB;CACNA2D3;GAD2;ANK2;SLC6A11;ATP2B2;GRIN2B;TUBB4A;GABRG2;GLUD2;TUBB2B;APBA1
	GTEX-N7MT-0011-R7a-SM-2I3FZ brain female 60-69 years	32/1553	2.35476e-06	3.87733e-05	2.7913	36.1726	GRIA1;GABRB3;ACHE;GABRB2;CACNA1B;ADCY1;GRM1;GRIN2A;SIPA1L1;LRRTM4;ERBB4;SLITRK1;LRRTM1;TSPAN7;PSD3;SLITRK6;AMZ2;GPC5;DLGAP2;GRIA3;PPFIA2;KCNJ4;PRKCB;CACNA2D3;GAD2;ATP2B2;SYN3;GRIN2B;TUBB4A;GABRG2;TUBB2B;APBA1
	GTEX-N7MS-0011-R1a-SM-2HMJG brain male 60-69 years	37/1952	2.38801e-06	3.90986e-05	2.60254	33.6901	GRIA1;GABRB3;GRIA2;ACHE;GABRB2;NLGN1;NRXN1;CACNA1B;GRIK1;GRIK2;ADCY8;GRM1;RIMS1;GRIN2A;SLITRK1;LRRTM1;TSPAN7;PSD3;SLITRK5;DLGAP2;GRIA3;PPFIA2;KCNJ3;KCNJ4;GABBR2;KCNJ6;SYT1;BDNF;CACNA2D3;ANK2;ATP2B2;TUBB4A;GABRG2;LRFN2;TUBB2A;NBEA;APBA1
	GTEX-XLM4-0011-R6A-SM-4AT4B brain male 60-69 years	48/2930	3.37954e-06	5.50219e-05	2.31369	29.1474	GRIA1;GABRB3;GRIA2;ACHE;GABRB2;NLGN1;GALNT13;NRXN1;CACNA1B;TDRP;GRIK2;GRIP1;GRIN2A;SIPA1L1;LRRTM3;SLITRK2;LRRTM4;ERBB4;LRRTM1;TSPAN7;ZBBX;PSD3;SLITRK5;AMZ2;GPC5;DLGAP2;GRIA3;PPFIA2;KCNJ4;NLGN4Y;NLGN4X;SYT1;PRKCB;NTRK3;CACNA2D3;GAD2;ANK2;SLC6A11;ATP2B2;SYN3;GRIN2B;GABRG2;GLUD2;TUBB2B;TUBB2A;NBEA;SYT10;APBA1
	GTEX-WZTO-0011-R8A-SM-4E3II brain male 40-49 years	47/2856	3.93199e-06	6.36587e-05	2.3154	28.8183	GRIA1;GABRB3;GRIA2;ACHE;NLGN1;GALNT13;NRXN1;CACNA1B;GRIK3;GRIK1;GRIK2;ADCY8;GRM1;LRRTM3;LRRTM4;SLITRK1;LRRTM1;ZBBX;SLITRK5;GPC5;GRIA3;PPFIA2;IGFBP1;NLGN4Y;GABBR2;KCNJ6;NLGN4X;SYT1;BDNF;CACNA2D3;CASK;GAD2;ANK2;SLC6A11;SYN3;GRIN2B;TUBB4A;GABRG2;PTPRD;LRFN2;TUBB2B;GRIN3A;TUBB2A;NBEA;IL1RAPL1;APBA1;CCDC90B
	GTEX-X4XX-0011-R8B-SM-46MWM brain male 60-69 years	41/2335	4.12466e-06	6.6407e-05	2.42958	30.1232	GRIA1;GABRB3;GRIA2;ACHE;NLGN1;GALNT13;CACNA1B;GRIK1;GRIK2;GRM1;HPGDS;LRRTM3;LRRTM4;SLITRK1;LRRTM1;TSPAN7;SLITRK5;GPC5;DLGAP2;GRIA3;PPFIA2;KCNJ3;NLGN4Y;GABBR2;KCNJ6;NLGN4X;SYT1;CACNA2D3;CASK;GAD2;ANK2;SLC6A11;TUBB4A;GABRG2;LRFN2;TUBB2B;GRIN3A;TUBB2A;SYT10;APBA1;CCDC90B
	GTEX-QVUS-0011-R8A-SM-3GAD7 brain female 60-69 years	49/3047	4.34881e-06	6.9629e-05	2.2736	28.069	GABRB3;ACHE;GALNT13;GRIK3;TDRP;GRIK1;GRIK2;GRM1;RIMS1;LRRTM3;LRRTM4;LRRTM1;KPNA2;DLGAP2;PPFIA2;IGFBP1;CASK;ANK2;SLC6A11;GABRG2;TUBB2B;TUBB2A;CCDC90B;GRIA1;GRIA2;NLGN1;NRXN1;CACNA1B;LIN7A;ADCY2;ERBB4;SLITRK1;TSPAN7;ZBBX;SLITRK5;GPC5;KCNJ3;GABBR2;KCNJ6;NLGN4X;SYT1;BDNF;GAD2;PTPRD;LRFN2;GRIN3A;NBEA;SYT10;APBA1
	GTEX-NL3H-0011-R4a-SM-2I3GK brain male 60-69 years	21/798	4.38615e-06	6.98411e-05	3.45601	42.637	GRIA1;KCNJ4;GABBR2;SLC6A11;ADCY2;ADCY1;ADCY8;GRIN2B;RIMS1;GRIN2A;GLUD2;TUBB2B;ERBB4;SLITRK4;TSPAN7;AMZ2;GPC5;APBA1;SOX9;GRIA3;PPFIA2
	GTEX-QMR6-0011-R6A-SM-32PKP brain male 50-59 years	47/2884	5.14309e-06	8.14463e-05	2.28878	27.8724	GRIA1;GABRB3;GRIA2;GABRB2;NLGN1;GALNT13;NRXN1;CACNA1B;TDRP;GRIK2;GRM1;GRIP1;GRIN2A;SIPA1L1;LRRTM3;SLITRK2;LRRTM4;ERBB4;LRRTM1;SLITRK4;TSPAN7;ZBBX;PSD3;SLITRK6;SLITRK5;AMZ2;GPC5;DLGAP2;GRIA3;PPFIA2;KCNJ4;NLGN4Y;NLGN4X;SYT1;PRKCB;CACNA2D3;GAD2;ANK2;SLC6A11;ATP2B2;SYN3;GABRG2;TUBB2B;NBEA;SYT10;IL1RAPL1;APBA1
	GTEX-NPJ7-0011-R8a-SM-2I3G2 brain female 60-69 years	40/2280	5.71719e-06	9.00457e-05	2.41621	29.1686	GRIA1;GABRB3;GRIA2;ACHE;NLGN1;GALNT13;NRXN1;CACNA1B;GRIK1;GRIK2;ADCY8;GRM1;LRRTM3;LRRTM4;SLITRK1;LRRTM1;SLITRK5;GRIA3;PPFIA2;IGFBP1;GABBR2;KCNJ6;NLGN4X;SYT1;CACNA2D3;CASK;GAD2;ANK2;SLC6A11;SYN3;TUBB4A;GABRG2;PTPRD;LRFN2;TUBB2B;GRIN3A;TUBB2A;SYT10;IL1RAPL1;APBA1
	GTEX-TSE9-2926-SM-3DB77 brain female 60-69 years	52/3354	5.76195e-06	9.02602e-05	2.20579	26.6112	GABRB3;ACHE;GABRB2;GALNT13;GRIK1;GRIK2;GRM1;RIMS1;EFR3A;SIPA1L1;LRRTM3;PSD3;PPFIA1;RFC3;ANK2;GABRG2;CACNB2;METTL25;TUBB2B;TUBB2A;PAPD7;IL1RAPL1;ARHGEF7;PPEF2;GRIA1;GRIA2;CAMK2D;NLGN1;SLC22A2;NRXN1;CACNA1B;LIN7A;ADCY1;LIN7C;ADCY8;GRIN2A;SLITRK4;IP6K2;KCNJ3;ATF7IP;GABBR2;KCNJ6;NLGN4X;SYT1;BDNF;GAD2;ATP2B2;TUBB4A;NR4A2;PTPRD;LRFN2;NBEA
	GTEX-NPJ7-2826-SM-2I3FU brain female 60-69 years	44/2630	5.85339e-06	9.11997e-05	2.32858	28.0559	GRIA1;GABRB3;GRIA2;ACHE;GABRB2;CAMK2D;NLGN1;GALNT13;NRXN1;CACNA1B;LIN7A;GRIK1;ADCY2;GRIK2;ADCY1;LIN7C;ADCY8;GRM1;RIMS1;GRIN2A;LRRTM3;SLITRK2;SLITRK4;TSPAN7;PSD3;SLITRK5;IP6K2;KCNJ3;GABBR2;KCNJ6;NLGN4X;SYT1;ANK2;ATP2B2;TUBB4A;GABRG2;PTPRD;LRFN2;TUBB2B;TUBB2A;NBEA;APBA1;ARHGEF7;PPEF2
	GTEX-X261-0011-R8A-SM-4E3I5 brain male 50-59 years	35/1878	6.93512e-06	0.000107476	2.53027	30.0569	GRIA1;ACHE;GALNT13;CACNA1B;GRIK3;GRIK1;ADCY2;GRIK2;ADCY8;GRM1;LRRTM3;LRRTM4;SLITRK1;LRRTM1;TSPAN7;CHAC2;GPC5;DLGAP2;PPFIA2;IGFBP1;GABBR2;KCNJ6;NLGN4X;BDNF;GAD2;ANK2;SLC6A11;MUC3A;GABRG2;LRFN2;TUBB2B;GRIN3A;TUBB2A;APBA1;CCDC90B
	GTEX-N7MS-0011-R2a-SM-2HML6 brain male 60-69 years	36/1962	7.05258e-06	0.000108715	2.49742	29.6247	ACHE;GABRB2;NLGN1;GALNT13;GRIK3;GRIK1;ADCY1;ADCY8;GRM1;GRIN2A;LRRTM3;LRRTM4;SLITRK1;LRRTM1;GRIA3;PPFIA2;MFAP3L;GABBR2;NLGN4X;SYT1;GAD2;ANK2;ATP2B2;SYN3;TUBB4A;GABRG2;PTPRD;LRFN2;TUBB2B;GRIN3A;TUBB2A;CPS1;NBEA;IL1RAPL1;APBA1;CCDC90B
	GTEX-RVPV-0011-R5A-SM-2TF69 brain male 60-69 years	28/1331	7.60452e-06	0.000116603	2.80369	33.0465	ACHE;GALNT13;GRIK1;ADCY2;ADCY8;SIPA1L1;SLITRK2;ERBB4;SLITRK1;LRRTM1;TSPAN7;AMZ2;GPC5;GRIA3;PPFIA2;KCNJ4;CACNA2D3;GAD2;SLC6A11;ATP2B2;SYN3;GRIN2B;TUBB4A;PTPRD;GLUD2;TUBB2B;NAT2;IL1RAPL1
	GTEX-QVJO-0011-R1A-SM-2S1QI brain female 60-69 years	37/2054	7.76484e-06	0.000118434	2.45686	28.9072	GRIA1;GABRB3;GRIA2;GABRB2;GALNT13;NRXN1;GRIK1;ADCY2;ADCY1;ADCY8;RIMS1;GRIN2A;SLITRK2;ERBB4;SLITRK1;LRRTM1;TSPAN7;ZBBX;PSD3;AMZ2;GPC5;SOX9;DLGAP2;GRIA3;PPFIA2;MFAP3L;GABBR2;KCNJ6;SYT1;ANK2;GRIN2B;TUBB4A;LRFN2;GLUD2;TUBB2B;GRIN3A;APBA1
	GTEX-QMR6-1326-SM-32PLB brain male 50-59 years	54/3577	7.80633e-06	0.000118444	2.15475	25.3411	GABRB3;GABRB2;GALNT13;GRIK1;GRIK2;GRM1;RIMS1;EFR3A;SIPA1L1;LRRTM3;PSD3;PPFIA1;PPFIA2;RFC3;CASK;ANK2;SLC6A11;NSUN6;GABRG2;CACNB2;GCFC2;METTL25;TUBB2B;NAV3;PAPD7;ARHGEF7;PPEF2;GRIA1;GRIA2;CAMK2D;NLGN1;NRXN1;CACNA1B;LIN7A;ADCY1;LIN7C;ADCY8;GRIN2A;SLITRK4;AMZ2;KCNJ3;NLGN4Y;GABBR2;KCNJ6;NLGN4X;SYT1;NTRK3;GAD2;ATP2B2;TUBB4A;PTPRD;LRFN2;NBEA;APBA1
	GTEX-PVOW-2626-SM-32PL8 brain male 40-49 years	57/3866	7.99233e-06	0.000120634	2.12166	24.9019	GABRB3;ACHE;GABRB2;GALNT13;GRIK3;GRIK1;GRIK2;GRM1;RIMS1;EFR3A;SIPA1L1;LRRTM3;PSD3;PPFIA1;PPFIA2;SLC38A1;CASK;ANK2;NSUN6;SYN3;GABRG2;CACNB2;GCFC2;METTL25;NAV3;PAPD7;ARHGEF7;PPEF2;GRIA1;GRIA2;CAMK2D;NLGN1;NRXN1;CACNA1B;LIN7A;ADCY1;LIN7C;ADCY8;GRIN2A;SLITRK4;TSPAN7;GRIA3;KCNJ3;NLGN4Y;GABBR2;KCNJ6;NLGN4X;SYT1;BDNF;NTRK3;GAD2;ATP2B2;TUBB4A;PTPRD;LRFN2;NBEA;APBA1
	GTEX-WHSE-0011-R4A-SM-3P5ZN brain male 20-29 years	33/1730	8.28573e-06	0.000123943	2.57384	30.1164	GABRB2;GALNT13;GRIK1;ADCY2;ADCY1;ADCY8;RIMS1;GRIN2A;SLITRK1;LRRTM1;ZBBX;PSD3;GPC5;SOX9;GRIA3;PPFIA2;MFAP3L;KCNJ4;GABBR2;EMP1;ANK2;SLC6A11;ATP2B2;SYN3;GRIN2B;TUBB4A;LRFN2;GLUD2;TUBB2B;GRIN3A;TUBB2A;IL1RAPL1;APBA1
	GTEX-RVPU-0011-R5A-SM-2XCAD brain male 50-59 years	26/1187	8.29709e-06	0.000123943	2.90335	33.9681	GRIA1;GABRB3;GRIA2;GABRB2;GRIK1;GRM1;SIPA1L1;LRRTM3;LRRTM4;ERBB4;LRRTM1;TSPAN7;ZBBX;PSD3;GPC5;DLGAP2;GRIA3;PPFIA2;KCNJ4;PRKCB;CACNA2D3;GAD2;SLC6A11;ATP2B2;GLUD2;TUBB2B
	GTEX-RU72-0011-R8A-SM-2TF61 brain female 50-59 years	41/2424	1.036e-05	0.000153966	2.32697	26.7079	GRIA1;GABRB3;GRIA2;ACHE;NLGN1;GALNT13;NRXN1;CACNA1B;GRIK3;GRIK1;ADCY2;GRIK2;ADCY8;GRM1;LRRTM3;SLITRK2;LRRTM4;SLITRK1;LRRTM1;TSPAN7;ZBBX;GPC5;DLGAP2;PPFIA2;GABBR2;KCNJ6;NLGN4X;SYT1;BDNF;CASK;GAD2;ANK2;SLC6A11;SYN3;GABRG2;LRFN2;GLUD2;TUBB2B;GRIN3A;TUBB2A;APBA1
	GTEX-TSE9-0011-R7A-SM-3DB7P brain female 60-69 years	19/716	1.15286e-05	0.000170458	3.45404	39.2748	GABRB3;KCNJ4;CACNA2D3;GAD2;GRIK1;ATP2B2;GRIN2B;TUBB4A;GLUD2;TUBB2B;SLITRK2;LRRTM1;TSPAN7;IL1RAPL1;AMZ2;GPC5;SOX9;DLGAP2;GRIA3
	GTEX-TSE9-0011-R5A-SM-3DB7J brain female 60-69 years	29/1440	1.17402e-05	0.000172706	2.68484	30.4796	GRIA1;GABRB3;ACHE;CACNA1B;GRIK1;ADCY8;SIPA1L1;LRRTM3;SLITRK2;LRRTM4;ERBB4;LRRTM1;TSPAN7;ZBBX;SLITRK5;AMZ2;GPC5;SOX9;DLGAP2;GRIA3;KCNJ4;PRKCB;CACNA2D3;GAD2;ATP2B2;GRIN2B;TUBB4A;TUBB2B;TUBB2A
	GTEX-NL4W-0011-R8a-SM-2I3G4 brain male 50-59 years	28/1411	2.22075e-05	0.000325037	2.63011	28.1818	GRIA1;GABRB3;ACHE;GALNT13;CACNA1B;GRIK3;GRIK1;GRIK2;LRRTM3;LRRTM4;SLITRK1;LRRTM1;DLGAP2;PPFIA2;MFAP3L;GABBR2;KCNJ6;BDNF;GAD2;ANK2;SLC6A11;GABRG2;LRFN2;TUBB2B;GRIN3A;TUBB2A;SYT10;APBA1
	GTEX-RU72-0011-R11A-SM-2TF6J brain female 50-59 years	51/3438	2.56824e-05	0.000374008	2.0806	21.9914	GABRB3;ACHE;GABRB2;GALNT13;GRIK2;GRM1;RIMS1;EFR3A;SIPA1L1;LRRTM3;PSD3;CASK;ANK2;SYN3;GABRG2;CACNB2;TUBB2B;TUBB2A;NAV3;PAPD7;IL1RAPL1;ARHGEF7;PPEF2;GRIA1;GRIA2;CAMK2D;NLGN1;NRXN1;CACNA1B;LIN7A;ADCY1;LIN7C;ADCY8;GRIN2A;ERBB4;SLITRK4;TSPAN7;SLITRK5;IP6K2;KCNJ3;GABBR2;KCNJ6;NLGN4X;SYT1;BDNF;ATP2B2;TUBB4A;PTPRD;LRFN2;NBEA;APBA1
	GTEX-NL4W-0011-R5a-SM-2I3GD brain male 50-59 years	25/1193	2.65602e-05	0.000384857	2.75478	29.0247	GRIA2;ADCY8;GRM1;SIPA1L1;LRRTM3;SLITRK2;ERBB4;SLITRK1;LRRTM1;TSPAN7;GPC5;SOX9;GRIA3;MFAP3L;KCNJ4;GAD2;ANK2;SLC6A11;ATP2B2;GRIN2B;TUBB4A;GLUD2;TUBB2B;TUBB2A;NAT2
	GTEX-QMR6-0011-R11A-SM-32PKK brain male 50-59 years	53/3666	3.42875e-05	0.000494354	2.03326	20.9034	GABRB3;GABRB2;GALNT13;TDRP;GRIK2;GRM1;RIMS1;EFR3A;SIPA1L1;LRRTM3;PSD3;PPFIA1;PPFIA2;RFC3;DYRK1A;CASK;ANK2;NSUN6;GABRG2;CACNB2;TUBB2A;NAV3;PAPD7;ARHGEF7;PPEF2;GRIA1;GRIA2;CAMK2D;NLGN1;NRXN1;CACNA1B;LIN7A;ADCY1;LIN7C;ADCY8;GRIN2A;ERBB4;SLITRK4;TSPAN7;AMZ2;KCNJ3;NLGN4Y;GABBR2;KCNJ6;NLGN4X;SYT1;BDNF;ATP2B2;TUBB4A;PTPRD;LRFN2;NBEA;APBA1
	GTEX-WHSE-2926-SM-3NMBG brain male 20-29 years	47/3118	4.06024e-05	0.000582503	2.08526	21.0855	GRIA1;GABRB3;GRIA2;ACHE;GABRB2;CAMK2D;NLGN1;GALNT13;NRXN1;CACNA1B;GRIK3;LIN7A;GRIK1;GRIK2;ADCY1;LIN7C;ADCY8;GRM1;RIMS1;GRIN2A;ERBB4;SLITRK4;TSPAN7;PSD3;AMZ2;IP6K2;KCNJ3;NLGN4Y;GABBR2;KCNJ6;NLGN4X;SYT1;CASK;GAD2;ANK2;ATP2B2;TUBB4A;GABRG2;PTPRD;LRFN2;TUBB2B;TUBB2A;NBEA;PAPD7;APBA1;ARHGEF7;PPEF2
	GTEX-TSE9-0011-R8A-SM-3DB7R brain female 60-69 years	29/1548	4.46534e-05	0.000637466	2.47932	24.8343	ACHE;GALNT13;CACNA1B;GRIK1;GRIK2;ADCY8;SLITRK2;LRRTM4;SLITRK1;GPC5;GRIA3;PPFIA2;GABBR2;SYT1;CACNA2D3;CASK;GAD2;ANK2;SLC6A11;SYN3;TUBB4A;GABRG2;LRFN2;GLUD2;TUBB2B;GRIN3A;TUBB2A;IL1RAPL1;APBA1
	GTEX-P44H-2426-SM-2XCEJ brain male 40-49 years	57/4110	5.09175e-05	0.000723328	1.96356	19.4104	GABRB3;GABRB2;GALNT13;GRIK1;GRIK2;GRM1;RIMS1;EFR3A;SIPA1L1;LRRTM3;PSD3;PPFIA1;PPFIA2;SLC38A1;UNC5CL;RFC3;DYRK1A;CASK;ANK2;SLC6A11;GABRG2;CACNB2;GCFC2;METTL25;TUBB2B;TUBB2A;NAV3;PAPD7;ARHGEF7;PPEF2;GRIA1;GRIA2;CAMK2D;NLGN1;NRXN1;CACNA1B;LIN7A;ADCY1;LIN7C;ADCY8;GRIN2A;ERBB4;SLITRK4;AMZ2;KCNJ3;NLGN4Y;GABBR2;KCNJ6;NLGN4X;SYT1;NTRK3;GAD2;ATP2B2;TUBB4A;PTPRD;NBEA;APBA1
	GTEX-NL4W-0011-R4a-SM-2I5GZ brain male 50-59 years	24/1175	5.86805e-05	0.000829542	2.6677	25.9925	KCNJ4;GABBR2;NRXN1;ANK2;SLC6A11;GRIK1;ADCY2;ADCY1;ADCY8;RIMS1;GLUD2;TUBB2B;TUBB2A;SLITRK2;ERBB4;SLITRK1;PSD3;IL1RAPL1;GPC5;APBA1;SOX9;GRIA3;PPFIA2;MFAP3L
	GTEX-WVLH-0011-R11A-SM-3MJFO brain male 50-59 years	57/4137	6.16123e-05	0.00086676	1.94723	18.8777	GABRB3;ACHE;GABRB2;GALNT13;GRIK2;GRM1;RIMS1;EFR3A;SIPA1L1;LRRTM3;PSD3;PPFIA1;PPFIA2;SLC38A1;RFC3;DYRK1A;CASK;ANK2;NSUN6;SYN3;GABRG2;CACNB2;TUBB2A;NAV3;PAPD7;ARHGEF7;PPEF2;GRIA2;CAMK2D;NLGN1;NRXN1;CACNA1B;LIN7A;ADCY1;LIN7C;ADCY8;GRIN2A;ERBB4;SLITRK4;TSPAN7;SLITRK6;IP6K2;KCNJ3;NLGN4Y;GABBR2;KCNJ6;NLGN4X;SYT1;BDNF;GAD2;ATP2B2;TUBB4A;NR4A2;PTPRD;LRFN2;NBEA;APBA1
	GTEX-WHSE-0011-R2A-SM-3P5ZL brain male 20-29 years	30/1660	6.27399e-05	0.000878358	2.39264	23.1524	ACHE;GABRB2;GALNT13;GRIK3;ADCY2;ADCY8;GRM1;SLITRK2;SLITRK1;GPC5;GRIA3;MFAP3L;GABBR2;KCNJ6;SYT1;BDNF;GAD2;SLC6A11;ATP2B2;SYN3;TUBB4A;GABRG2;PTPRD;LRFN2;TUBB2B;GRIN3A;TUBB2A;CPS1;IL1RAPL1;APBA1
	GTEX-X585-0011-R8A-SM-46MUX brain male 50-59 years	51/3563	6.75625e-05	0.000941328	1.9913	19.1213	GABRB3;ACHE;GABRB2;GALNT13;GRIK3;TDRP;GRIK1;GRIK2;GRM1;RIMS1;LRRTM3;LRRTM4;LRRTM1;KPNA2;DLGAP2;PPFIA2;IGFBP1;CACNA2D3;CASK;ANK2;SYN3;GABRG2;CACNB2;TUBB2B;TUBB2A;CCDC90B;GRIA1;GRIA2;NLGN1;NRXN1;CACNA1B;SLITRK1;TSPAN7;ZBBX;SLITRK5;GPC5;GRIA3;KCNJ3;NLGN4Y;GABBR2;KCNJ6;NLGN4X;SYT1;BDNF;GAD2;GRIN2B;LRFN2;GRIN3A;NBEA;SYT10;APBA1
	GTEX-RNOR-2226-SM-2TF5O brain female 50-59 years	49/3385	7.5057e-05	0.00104074	2.00221	19.0156	GABRB3;ACHE;GABRB2;GALNT13;GRIK3;GRIK1;GRIK2;GRM1;RIMS1;EFR3A;SIPA1L1;LRRTM3;PSD3;SLC38A1;ANK2;SYN3;GABRG2;TUBB2B;TUBB2A;ARHGEF7;PPEF2;GRIA1;GRIA2;CAMK2D;NLGN1;SLC22A2;NRXN1;CACNA1B;LIN7A;ADCY1;LIN7C;ADCY8;GRIN2A;SLITRK4;TSPAN7;GRIA3;KCNJ3;GABBR2;KCNJ6;NLGN4X;SYT1;BDNF;GAD2;ATP2B2;TUBB4A;PTPRD;LRFN2;NBEA;APBA1
	GTEX-NPJ8-0011-R11A-SM-2YUMS brain male 40-49 years	48/3292	7.6404e-05	0.00105438	2.0116	19.0689	GRIA1;GABRB3;GRIA2;ACHE;GABRB2;CAMK2D;GALNT13;NRXN1;CACNA1B;LIN7A;GRIK2;ADCY1;LIN7C;ADCY8;GRM1;RIMS1;EFR3A;GRIN2A;SIPA1L1;LRRTM3;ERBB4;SLITRK4;TSPAN7;PSD3;SLITRK5;IP6K2;KCNJ3;GABBR2;KCNJ6;NLGN4X;SYT1;BDNF;CASK;ANK2;ATP2B2;TUBB4A;GABRG2;PTPRD;CACNB2;LRFN2;TUBB2B;TUBB2A;NBEA;NAV3;PAPD7;APBA1;ARHGEF7;PPEF2
	GTEX-Q2AG-0011-R2A-SM-2HMIT brain female 40-49 years	28/1516	7.88059e-05	0.00108237	2.4306	22.9656	ACHE;GALNT13;GRIK3;ATP10B;GRIK1;ADCY8;EFR3A;SLITRK1;GPC5;GRIA3;KCNJ2;MFAP3L;GABBR2;KCNJ6;SYT1;ANK2;ATP2B2;SYN3;TUBB4A;GABRG2;PTPRD;TUBB2B;GRIN3A;TUBB2A;CPS1;SYT10;IL1RAPL1;CCDC90B
	GTEX-X261-0011-R11A-SM-4E3JY brain male 50-59 years	46/3113	8.27323e-05	0.00113093	2.02756	19.0589	GRIA1;GABRB3;GRIA2;ACHE;GABRB2;CAMK2D;GALNT13;NRXN1;CACNA1B;LIN7A;GRIK2;ADCY1;LIN7C;ADCY8;GRM1;RIMS1;EFR3A;GRIN2A;SIPA1L1;LRRTM3;SLITRK4;TSPAN7;PSD3;PPFIA1;SLITRK5;IP6K2;KCNJ3;GABBR2;KCNJ6;NLGN4X;SYT1;BDNF;ANK2;ATP2B2;TUBB4A;GABRG2;PTPRD;CACNB2;LRFN2;TUBB2A;NBEA;NAV3;PAPD7;APBA1;ARHGEF7;PPEF2
	GTEX-QDT8-0011-R6A-SM-32PKI brain female 30-39 years	27/1445	8.86615e-05	0.0012063	2.45162	22.8753	GRIA1;GRIA2;NLGN1;GALNT13;NRXN1;GRIK1;GRIK2;ADCY8;GRM1;LRRTM3;SLITRK2;ERBB4;SLITRK1;TSPAN7;ZBBX;PPFIA1;GPC5;SOX9;GRIA3;PPFIA2;MFAP3L;NLGN4X;GAD2;SLC6A11;PTPRD;GLUD2;TUBB2B
	GTEX-UTHO-2926-SM-3P5Z9 brain male 60-69 years	49/3434	0.00010825	0.00146593	1.96737	17.9642	GABRB3;ACHE;GABRB2;GALNT13;GRIK1;GRIK2;GRM1;RIMS1;EFR3A;SIPA1L1;LRRTM3;PSD3;PPFIA1;ANK2;CSNK1E;SYN3;GABRG2;TUBB2A;NAV3;PAPD7;ARHGEF7;PPEF2;GRIA1;GRIA2;CAMK2D;NRXN1;CACNA1B;LIN7A;ADCY1;LIN7C;ADCY8;GRIN2A;SLITRK4;TSPAN7;SLITRK5;IP6K2;KCNJ3;NLGN4Y;GABBR2;KCNJ6;NLGN4X;SYT1;BDNF;ATP2B2;TUBB4A;PTPRD;LRFN2;NBEA;APBA1
	GTEX-Q2AG-0011-R11A-SM-2HMKZ brain female 40-49 years	52/3737	0.000117933	0.00158963	1.93073	17.4642	GABRB3;ACHE;GABRB2;GALNT13;GRIK3;GRIK2;GRM1;RIMS1;EFR3A;SIPA1L1;LRRTM3;PSD3;PPFIA2;SLC38A1;CASK;ANK2;SYN3;GABRG2;CACNB2;TUBB2A;NAV3;ARHGEF7;PPEF2;GRIA1;GRIA2;CAMK2D;NLGN1;NRXN1;CACNA1B;LIN7A;ADCY1;LIN7C;ADCY8;GRIN2A;ERBB4;SLITRK4;TSPAN7;SLITRK5;KCNJ3;GABBR2;KCNJ6;NLGN4X;SYT1;BDNF;GAD2;ATP2B2;TUBB4A;NR4A2;PTPRD;LRFN2;NBEA;APBA1
	GTEX-QMR6-0011-R4A-SM-32PKU brain male 50-59 years	23/1154	0.000122309	0.00164098	2.58682	23.3046	GRIA1;KCNJ4;GRIA2;GABRB2;GABBR2;NLGN1;GALNT13;SYT1;GRIK1;GRIK2;GABRG2;PTPRD;RIMS1;GRIN3A;LRRTM3;ERBB4;SLITRK1;TSPAN7;IL1RAPL1;GPC5;GRIA3;PPFIA2;MFAP3L
	GTEX-T2IS-2926-SM-32QPO brain female 20-29 years	49/3452	0.000123497	0.00164928	1.95482	17.592	GABRB3;ACHE;GABRB2;GALNT13;GRIK1;GRIK2;GRM1;RIMS1;EFR3A;SIPA1L1;LRRTM3;PSD3;PPFIA1;RFC3;CASK;ANK2;GABRG2;NAV3;PAPD7;ARHGEF7;PPEF2;GRIA1;GRIA2;CAMK2D;NLGN1;NRXN1;CACNA1B;LIN7A;ADCY1;LIN7C;ADCY8;GRIN2A;SLITRK4;TSPAN7;IP6K2;KCNJ3;GABBR2;KCNJ6;NLGN4X;SYT1;BDNF;GAD2;ATP2B2;TUBB4A;NR4A2;PTPRD;LRFN2;NBEA;APBA1
	GTEX-N7MT-1226-SM-2D7W4 brain female 60-69 years	48/3362	0.000129263	0.00171836	1.9608	17.5564	GRIA1;GABRB3;GRIA2;ACHE;GABRB2;CAMK2D;NLGN1;GALNT13;NRXN1;CACNA1B;LIN7A;GRIK1;GRIK2;ADCY1;LIN7C;ADCY8;GRM1;RIMS1;GRIN2A;SIPA1L1;LRRTM3;ERBB4;SLITRK4;PSD3;SLITRK5;IP6K2;KCNJ3;GABBR2;KCNJ6;NLGN4X;SYT1;NTRK3;ANK2;ATP2B2;TUBB4A;GABRG2;PTPRD;CACNB2;LRFN2;TUBB2B;GRIN3A;TUBB2A;NBEA;NAV3;PAPD7;APBA1;ARHGEF7;PPEF2
	GTEX-NL3H-0011-R11A-SM-2I3E6 brain male 60-69 years	50/3556	0.000130137	0.00172208	1.94001	17.3571	GABRB3;ACHE;GABRB2;GALNT13;GRIK2;GRM1;RIMS1;EFR3A;SIPA1L1;LRRTM3;PSD3;PPFIA1;DYRK1A;CASK;ANK2;GABRG2;CACNB2;TUBB2A;NAV3;PAPD7;ARHGEF7;PPEF2;GRIA1;GRIA2;CAMK2D;NRXN1;CACNA1B;LIN7A;ADCY1;LIN7C;ADCY8;GRIN2A;ERBB4;SLITRK4;TSPAN7;AMZ2;IP6K2;KCNJ3;NLGN4Y;GABBR2;KCNJ6;NLGN4X;SYT1;BDNF;ATP2B2;TUBB4A;PTPRD;LRFN2;NBEA;APBA1
	GTEX-RVPU-0011-R3A-SM-2XCAE brain male 50-59 years	15/580	0.000133634	0.00176033	3.29974	29.435	KCNJ4;GABBR2;SLC6A11;GRIK1;ADCY2;ATP2B2;ADCY1;RIMS1;LRFN2;GLUD2;TUBB2B;SLITRK1;TSPAN7;GPC5;GRIA3
	GTEX-XOTO-2926-SM-4B65G brain male 50-59 years	40/2624	0.000143999	0.00188828	2.05358	18.1654	GRIA1;GRIA2;ACHE;GABRB2;NLGN1;GALNT13;NRXN1;CACNA1B;LIN7A;GRIK1;GRIK2;ADCY1;LIN7C;ADCY8;GRM1;RIMS1;GRIN2A;LRRTM3;SLITRK4;PSD3;IP6K2;KCNJ3;GABBR2;KCNJ6;SYT1;BDNF;ANK2;ATP2B2;TUBB4A;GABRG2;NR4A2;PTPRD;LRFN2;TUBB2B;TUBB2A;NBEA;PAPD7;APBA1;ARHGEF7;PPEF2
	GTEX-PWO3-0926-SM-2I5EY brain female 60-69 years	18/794	0.000149665	0.00195374	2.90773	25.6087	KCNJ4;GABBR2;SLC6A11;ADCY2;ADCY1;ADCY8;RIMS1;LRFN2;GLUD2;TUBB2B;SLITRK2;SLITRK1;TSPAN7;ZBBX;GPC5;SOX9;DLGAP2;GRIA3
	GTEX-S7SE-2526-SM-2XCDL brain male 50-59 years	50/3586	0.000160989	0.00209214	1.92001	16.7697	GABRB3;ACHE;GABRB2;GALNT13;GRIK3;GRIK1;GRIK2;GRM1;RIMS1;EFR3A;SIPA1L1;PSD3;PPFIA1;SLC38A1;CASK;ANK2;SYN3;GABRG2;TUBB2B;TUBB2A;PAPD7;ARHGEF7;PPEF2;GRIA1;GRIA2;CAMK2D;NLGN1;NRXN1;CACNA1B;LIN7A;ADCY1;LIN7C;ADCY8;GRIN2A;SLITRK4;IP6K2;KCNJ3;NLGN4Y;GABBR2;KCNJ6;NLGN4X;SYT1;BDNF;GAD2;ATP2B2;TUBB4A;PTPRD;LRFN2;NBEA;APBA1
	GTEX-NPJ8-0011-R4a-SM-2HML3 brain male 40-49 years	15/599	0.000189632	0.00245337	3.18924	27.3331	IGFBP1;GRIA1;GABBR2;SLC6A11;ADCY2;ADCY8;GLUD2;TUBB2B;GRIN3A;TUBB2A;SLITRK2;SLITRK1;GPC5;SOX9;GRIA3
	GTEX-RU72-0011-R2A-SM-2TF6O brain female 50-59 years	19/895	0.000225935	0.00291005	2.72253	22.8564	ACHE;GABBR2;KCNJ6;GALNT13;SYT1;GRIK3;SLC6A11;GRIK1;ATP2B2;ADCY8;TUBB4A;PTPRD;EFR3A;TUBB2B;GRIN3A;TUBB2A;IL1RAPL1;GPC5;MFAP3L
	GTEX-UTHO-0011-R11A-SM-3GIJE brain male 60-69 years	49/3539	0.000228805	0.00293396	1.896	15.8935	GABRB3;ACHE;GABRB2;GALNT13;GRIK2;GRM1;RIMS1;EFR3A;SIPA1L1;LRRTM3;PSD3;PPFIA1;RFC3;CASK;ANK2;GABRG2;CACNB2;TUBB2A;NAV3;PAPD7;ARHGEF7;PPEF2;GRIA2;CAMK2D;NLGN1;NRXN1;CACNA1B;LIN7A;ADCY1;LIN7C;ADCY8;GRIN2A;SLITRK4;TSPAN7;SLITRK5;IP6K2;KCNJ3;NLGN4Y;GABBR2;KCNJ6;NLGN4X;SYT1;BDNF;ATP2B2;TUBB4A;PTPRD;LRFN2;NBEA;APBA1
	GTEX-X585-0011-R6A-SM-46MVJ brain male 50-59 years	37/2408	0.000233	0.0029746	2.04851	17.1347	GRIA1;GABRB3;GRIA2;ACHE;GABRB2;CACNA1B;GRIK2;GRM1;GRIP1;HPGDS;SIPA1L1;LRRTM3;LRRTM4;LRRTM1;TSPAN7;ZBBX;PSD3;SLITRK5;AMZ2;GPC5;DLGAP2;GRIA3;PPFIA2;KCNJ4;SYT1;PRKCB;CACNA2D3;GAD2;ANK2;ATP2B2;GRIN2B;TUBB4A;GABRG2;TUBB2A;NBEA;SYT10;APBA1
	GTEX-WZTO-2826-SM-3NM8P brain male 40-49 years	47/3354	0.000244071	0.00310227	1.90918	15.8807	GRIA1;GABRB3;GRIA2;ACHE;GABRB2;CAMK2D;NLGN1;GALNT13;NRXN1;CACNA1B;LIN7A;GRIK1;GRIK2;ADCY1;LIN7C;ADCY8;GRM1;RIMS1;EFR3A;GRIN2A;SIPA1L1;LRRTM3;ERBB4;SLITRK4;TSPAN7;PSD3;PPFIA1;PPFIA2;KCNJ3;GABBR2;KCNJ6;NLGN4X;SYT1;CASK;GAD2;ANK2;ATP2B2;TUBB4A;GABRG2;PTPRD;LRFN2;TUBB2A;NBEA;PAPD7;APBA1;ARHGEF7;PPEF2
	GTEX-S7SE-0011-R11A-SM-2XCDD brain male 50-59 years	48/3459	0.000258069	0.00326586	1.89385	15.6476	GRIA1;GABRB3;GRIA2;ACHE;GABRB2;CAMK2D;NLGN1;GALNT13;NRXN1;CACNA1B;LIN7A;GRIK1;GRIK2;ADCY1;LIN7C;ADCY8;GRM1;RIMS1;EFR3A;GRIN2A;SIPA1L1;ERBB4;SLITRK4;TSPAN7;PSD3;SLITRK6;AMZ2;KCNJ3;GABBR2;KCNJ6;NLGN4X;SYT1;BDNF;CASK;GAD2;ANK2;ATP2B2;TUBB4A;GABRG2;PTPRD;LRFN2;TUBB2A;NBEA;NAV3;PAPD7;APBA1;ARHGEF7;PPEF2
	GTEX-WHSE-0011-R11A-SM-3P5YY brain male 20-29 years	38/2518	0.000270853	0.00341275	2.01399	16.5428	GRIA1;GABRB3;GRIA2;ACHE;GABRB2;CAMK2D;GALNT13;NRXN1;CACNA1B;LIN7A;GRIK2;ADCY1;LIN7C;ADCY8;GRM1;RIMS1;GRIN2A;TSPAN7;PSD3;AMZ2;IP6K2;KCNJ3;GABBR2;KCNJ6;NLGN4X;SYT1;ANK2;ATP2B2;TUBB4A;GABRG2;NR4A2;PTPRD;TUBB2B;TUBB2A;NBEA;PAPD7;ARHGEF7;PPEF2
	GTEX-WWYW-0011-R11A-SM-3NB38 brain female 50-59 years	46/3278	0.000282149	0.00353969	1.90511	15.5706	GRIA1;GABRB3;GRIA2;ACHE;GABRB2;CAMK2D;GALNT13;NRXN1;CACNA1B;LIN7A;GRIK2;ADCY1;LIN7C;ADCY8;GRM1;RIMS1;EFR3A;GRIN2A;LRRTM3;SLITRK4;TSPAN7;PSD3;AMZ2;IP6K2;KCNJ3;GABBR2;KCNJ6;NLGN4X;SYT1;BDNF;CASK;GAD2;ANK2;ATP2B2;TUBB4A;GABRG2;PTPRD;CACNB2;LRFN2;TUBB2B;TUBB2A;NBEA;PAPD7;APBA1;ARHGEF7;PPEF2
	GTEX-P44H-0011-R11A-SM-2XCER brain male 40-49 years	54/4070	0.000291045	0.00363556	1.83309	14.9251	GABRB3;GABRB2;GALNT13;GRIK2;GRM1;RIMS1;EFR3A;SIPA1L1;LRRTM3;PSD3;PPFIA1;PPFIA2;SLC38A1;UNC5CL;RFC3;DYRK1A;CASK;ANK2;GABRG2;CACNB2;GCFC2;TUBB2A;NAV3;PAPD7;ARHGEF7;PPEF2;GRIA2;CAMK2D;NLGN1;NRXN1;CACNA1B;LIN7A;ADCY1;LIN7C;ADCY8;GRIN2A;ERBB4;SLITRK4;TSPAN7;AMZ2;KCNJ3;NLGN4Y;GABBR2;KCNJ6;NLGN4X;SYT1;BDNF;NTRK3;GAD2;ATP2B2;TUBB4A;PTPRD;NBEA;APBA1
	GTEX-X585-0011-R5A-SM-46MVI brain male 50-59 years	34/2165	0.000295195	0.00367157	2.07637	16.8765	GRIA1;GABRB3;GRIA2;ACHE;GABRB2;CACNA1B;TDRP;ADCY1;GRM1;HPGDS;GRIN2A;SIPA1L1;LRRTM4;SLITRK1;LRRTM1;TSPAN7;SLITRK6;SLITRK5;AMZ2;DLGAP2;GRIA3;PPFIA2;KCNJ4;SYT1;PRKCB;CACNA2D3;GAD2;ATP2B2;GRIN2B;TUBB4A;GABRG2;PTPRD;TUBB2A;APBA1
	GTEX-WZTO-0011-R11A-SM-4E3K9 brain male 40-49 years	47/3388	0.000309256	0.00382955	1.88586	15.2403	GRIA1;GABRB3;GRIA2;ACHE;GABRB2;CAMK2D;GALNT13;NRXN1;CACNA1B;LIN7A;GRIK1;GRIK2;ADCY1;LIN7C;ADCY8;GRM1;RIMS1;EFR3A;GRIN2A;SIPA1L1;SLITRK4;TSPAN7;PSD3;PPFIA1;PPFIA2;KCNJ3;GABBR2;KCNJ6;NLGN4X;SYT1;BDNF;CASK;GAD2;ANK2;ATP2B2;SYN3;TUBB4A;GABRG2;PTPRD;CACNB2;LRFN2;TUBB2A;NBEA;PAPD7;APBA1;ARHGEF7;PPEF2
	GTEX-XOTO-0011-R5A-SM-4B657 brain male 50-59 years	19/918	0.00031054	0.00382955	2.64966	21.4018	KCNJ4;ACHE;PRKCB;CACNA2D3;GAD2;ATP2B2;TUBB4A;PTPRD;GLUD2;TUBB2B;LRRTM3;SLITRK2;SLITRK1;LRRTM1;TSPAN7;IL1RAPL1;GPC5;GRIA3;MFAP3L
	GTEX-WHSE-0011-R8A-SM-3P5Z1 brain male 20-29 years	31/1906	0.000314025	0.00385612	2.13565	17.2263	ACHE;GALNT13;GRIK3;GRIK1;GRIK2;ADCY8;GRM1;LRRTM3;LRRTM4;SLITRK1;LRRTM1;TSPAN7;ZBBX;KPNA2;GABBR2;KCNJ6;BDNF;CASK;GAD2;SLC6A11;SYN3;GRIN2B;TUBB4A;GABRG2;PTPRD;LRFN2;TUBB2B;GRIN3A;TUBB2A;IL1RAPL1;APBA1
	GTEX-NPJ7-0011-R11A-SM-2I3E8 brain female 60-69 years	44/3103	0.000318788	0.00389809	1.91453	15.4138	GRIA1;GABRB3;GRIA2;ACHE;GABRB2;CAMK2D;GALNT13;NRXN1;CACNA1B;LIN7A;GRIK2;ADCY1;LIN7C;GRM1;RIMS1;EFR3A;GRIN2A;SIPA1L1;LRRTM3;SLITRK4;TSPAN7;PSD3;SLITRK5;IP6K2;KCNJ3;GABBR2;KCNJ6;NLGN4X;SYT1;BDNF;CASK;ANK2;ATP2B2;TUBB4A;GABRG2;PTPRD;CACNB2;LRFN2;TUBB2A;NBEA;PAPD7;APBA1;ARHGEF7;PPEF2
	GTEX-XOTO-0011-R11B-SM-4B64O brain male 50-59 years	43/3010	0.000324511	0.00395139	1.92434	15.4586	GABRB3;GRIA2;ACHE;GABRB2;CAMK2D;NLGN1;GALNT13;NRXN1;CACNA1B;LIN7A;GRIK2;ADCY1;LIN7C;ADCY8;GRM1;RIMS1;GRIN2A;LRRTM3;SLITRK4;TSPAN7;PSD3;AMZ2;IP6K2;KCNJ3;GABBR2;KCNJ6;NLGN4X;SYT1;BDNF;CASK;ANK2;ATP2B2;TUBB4A;GABRG2;NR4A2;PTPRD;CACNB2;LRFN2;TUBB2A;NBEA;PAPD7;ARHGEF7;PPEF2
	GTEX-QVJO-1325-SM-2S1QX brain female 60-69 years	49/3607	0.000362203	0.0043919	1.85202	14.6741	GABRB3;ACHE;GABRB2;GALNT13;GRIK1;GRIK2;GRM1;RIMS1;EFR3A;SIPA1L1;PSD3;CASK;ANK2;GABRG2;METTL25;TUBB2B;TUBB2A;PAPD7;ARHGEF7;PPEF2;GRIA1;GRIA2;CAMK2D;NLGN1;NRXN1;CACNA1B;LIN7A;ADCY1;LIN7C;ADCY8;GRIN2A;ERBB4;SLITRK4;SLITRK6;SLITRK5;AMZ2;IP6K2;KCNJ3;GABBR2;KCNJ6;NLGN4X;SYT1;GAD2;ATP2B2;TUBB4A;PTPRD;LRFN2;NBEA;APBA1
	GTEX-QDT8-0011-R5A-SM-32PKN brain female 30-39 years	19/932	0.000374616	0.00452349	2.6071	20.569	IGFBP1;GABBR2;GAD2;SLC6A11;GRIK1;ATP2B2;ADCY8;PTPRD;LRFN2;GLUD2;TUBB2B;SLITRK2;ERBB4;SLITRK1;LRRTM1;IL1RAPL1;GPC5;SOX9;MFAP3L
	GTEX-R55E-0011-R11A-SM-2TC6I brain male 20-29 years	51/3815	0.000386946	0.00465299	1.82928	14.3731	GABRB3;ACHE;GABRB2;GALNT13;GRIK1;GRIK2;GRM1;RIMS1;EFR3A;SIPA1L1;LRRTM3;PSD3;PPFIA1;PPFIA2;SLC38A1;CASK;ANK2;GABRG2;CACNB2;NAV3;PAPD7;ARHGEF7;PPEF2;GRIA1;GRIA2;CAMK2D;NLGN1;NRXN1;CACNA1B;LIN7A;ADCY1;LIN7C;ADCY8;GRIN2A;ERBB4;SLITRK4;TSPAN7;KCNJ3;NLGN4Y;GABBR2;KCNJ6;NLGN4X;SYT1;BDNF;GAD2;ATP2B2;TUBB4A;PTPRD;LRFN2;NBEA;APBA1
	GTEX-QDT8-0011-R8A-SM-32PKE brain female 30-39 years	25/1432	0.000464727	0.00556521	2.25755	17.3246	GRIA2;NLGN1;GALNT13;NRXN1;GRIK1;ADCY2;GRIK2;ADCY8;SLITRK2;ERBB4;SLITRK1;PPFIA1;GPC5;SOX9;PPFIA2;NLGN4X;CASK;ANK2;SLC6A11;NSUN6;PTPRD;GLUD2;TUBB2B;GRIN3A;IL1RAPL1
	GTEX-QVUS-2926-SM-3GIJB brain female 60-69 years	51/3878	0.000575319	0.00686121	1.79212	13.3702	GABRB3;GABRB2;GALNT13;GRIK1;GRIK2;GRM1;RIMS1;EFR3A;SIPA1L1;LRRTM3;PSD3;SLC38A1;CASK;ANK2;NSUN6;GABRG2;CACNB2;TUBB2B;NAV3;PAPD7;ARHGEF7;PPEF2;GRIA1;GRIA2;CAMK2D;NLGN1;NRXN1;CACNA1B;LIN7A;ADCY1;LIN7C;GRIN2A;ERBB4;SLITRK4;TSPAN7;SLITRK5;AMZ2;IP6K2;KCNJ3;GABBR2;KCNJ6;NLGN4X;SYT1;NTRK3;GAD2;ATP2B2;TUBB4A;PTPRD;LRFN2;NBEA;APBA1
	GTEX-T6MN-0011-R2A-SM-32QOW brain male 50-59 years	25/1457	0.000598631	0.00710997	2.21513	16.4382	ACHE;NLGN1;GALNT13;GRIK3;GRIK1;ADCY8;GRM1;LRRTM3;SLITRK1;GPC5;GRIA3;PPFIA2;MFAP3L;GABBR2;KCNJ6;SYT1;GAD2;SLC6A11;PTPRD;LRFN2;GLUD2;TUBB2B;GRIN3A;TUBB2A;APBA1
	GTEX-WWYW-0011-R7A-SM-3NB3H brain female 50-59 years	22/1215	0.000647423	0.00765808	2.32218	17.0507	KCNJ4;GALNT13;PRKCB;CACNA2D3;GAD2;ANK2;SLC6A11;ATP2B2;ADCY8;GRIN2B;GRM1;GLUD2;TUBB2B;LRRTM3;ERBB4;LRRTM1;TSPAN7;PSD3;AMZ2;GPC5;GRIA3;MFAP3L
	GTEX-PWO3-1026-SM-2I5F2 brain female 60-69 years	40/2826	0.000671475	0.00791031	1.88238	13.7527	GRIA1;GABRB3;GRIA2;ACHE;GABRB2;CAMK2D;NLGN1;GALNT13;NRXN1;CACNA1B;LIN7A;GRIK2;ADCY1;LIN7C;GRM1;RIMS1;GRIN2A;SIPA1L1;SLITRK4;TSPAN7;PSD3;IP6K2;KCNJ3;GABBR2;KCNJ6;NLGN4X;SYT1;ANK2;ATP2B2;TUBB4A;GABRG2;PTPRD;LRFN2;TUBB2B;TUBB2A;NBEA;PAPD7;APBA1;ARHGEF7;PPEF2
	GTEX-RVPV-0011-R11A-SM-2TF6F brain male 60-69 years	47/3508	0.000684768	0.00803425	1.80723	13.1683	GABRB3;GRIA2;ACHE;GABRB2;CAMK2D;NLGN1;GALNT13;NRXN1;CACNA1B;LIN7A;GRIK2;ADCY1;LIN7C;ADCY8;GRM1;RIMS1;EFR3A;GRIN2A;SIPA1L1;LRRTM3;SLITRK4;TSPAN7;PSD3;PPFIA2;KCNJ3;NLGN4Y;GABBR2;KCNJ6;NLGN4X;SYT1;BDNF;CASK;ANK2;ATP2B2;TUBB4A;GABRG2;NR4A2;PTPRD;CACNB2;LRFN2;TUBB2A;NBEA;NAV3;PAPD7;APBA1;ARHGEF7;PPEF2
	GTEX-WYBS-0326-SM-3NM8S nerve female 60-69 years	21/1142	0.000710315	0.00830037	2.35222	17.0531	SLC22A3;NRXN1;GRIK3;ATP10B;PRKX;CSNK1E;PODN;GRIN2B;NAALADL2;NR4A2;OGFRL1;LRRTM4;SLITRK1;SYT10;IL1RAPL1;CTNNA1;ANKRD10;SLITRK5;ITGA6;PPEF2;IP6K2
	GTEX-NL3H-0011-R2a-SM-2I3GG brain male 60-69 years	12/472	0.000735403	0.00855903	3.19813	23.0748	ACHE;GABBR2;TUBB2B;KCNJ6;GRIN3A;TUBB2A;SYT1;GAD2;SLC6A11;GRIK1;APBA1;GRM1
	GTEX-N7MS-0011-R11A-SM-2HMJS brain male 60-69 years	45/3349	0.000872353	0.0101123	1.80065	12.6844	GABRB3;GRIA2;ACHE;GABRB2;CAMK2D;GALNT13;NRXN1;CACNA1B;LIN7A;GRIK2;ADCY1;LIN7C;ADCY8;GRM1;RIMS1;EFR3A;GRIN2A;SIPA1L1;LRRTM3;SLITRK4;TSPAN7;PSD3;AMZ2;PPFIA2;KCNJ3;GABBR2;KCNJ6;NLGN4X;SYT1;BDNF;ANK2;ATP2B2;TUBB4A;GABRG2;NR4A2;PTPRD;CACNB2;LRFN2;TUBB2A;NBEA;NAV3;PAPD7;APBA1;ARHGEF7;PPEF2
	GTEX-QDT8-0011-R11A-SM-32PKD brain female 30-39 years	55/4366	0.000934556	0.0107902	1.72167	12.0094	GABRB3;GABRB2;GALNT13;TDRP;GRIK2;GRM1;RIMS1;EFR3A;SIPA1L1;LRRTM3;PSD3;PPFIA1;PPFIA2;SLC38A1;RFC3;DYRK1A;CASK;ANK2;SLC6A11;NSUN6;GABRG2;CACNB2;GCFC2;METTL25;NAV3;PAPD7;ARHGEF7;PPEF2;GRIA1;GRIA2;CAMK2D;NLGN1;NRXN1;CACNA1B;LIN7A;ADCY1;LIN7C;ADCY8;GRIN2A;ERBB4;SLITRK4;TSPAN7;KCNJ3;GABBR2;KCNJ6;NLGN4X;SYT1;BDNF;NTRK3;GAD2;ATP2B2;TUBB4A;PTPRD;LRFN2;NBEA
	GTEX-T5JC-0011-R2A-SM-32PLZ brain male 20-29 years	21/1175	0.00101914	0.0117201	2.28093	15.7128	ACHE;NLGN1;KCNJ6;GALNT13;GAD2;SLC6A11;GRIK1;ADCY8;TUBB4A;GRM1;PTPRD;TUBB2B;GRIN3A;TUBB2A;CPS1;SLITRK1;IL1RAPL1;GPC5;APBA1;GRIA3;MFAP3L
	GTEX-R55F-1226-SM-2TF59 brain male 50-59 years	44/3285	0.00108422	0.0124193	1.78741	12.2024	GABRB3;GRIA2;ACHE;GABRB2;CAMK2D;NLGN1;GALNT13;NRXN1;CACNA1B;LIN7A;GRIK2;ADCY1;LIN7C;ADCY8;GRM1;RIMS1;EFR3A;GRIN2A;SIPA1L1;LRRTM3;ERBB4;SLITRK4;PSD3;AMZ2;IP6K2;KCNJ3;NLGN4Y;GABBR2;NLGN4X;SYT1;BDNF;ANK2;ATP2B2;TUBB4A;GABRG2;PTPRD;CACNB2;LRFN2;NBEA;NAV3;PAPD7;APBA1;ARHGEF7;PPEF2
	GTEX-XMD1-2826-SM-4AT5F brain male 60-69 years	42/3095	0.00112443	0.0128292	1.80313	12.2441	GRIA1;GABRB3;GRIA2;ACHE;GABRB2;NLGN1;GALNT13;NRXN1;CACNA1B;EHMT1;LIN7A;GRIK1;GRIK2;ADCY1;LIN7C;GRM1;RIMS1;GRIN2A;ERBB4;SLITRK4;PSD3;IP6K2;KCNJ3;UNC13B;GABBR2;KCNJ6;SYT1;ANK2;ATP2B2;CSNK1E;TUBB4A;GABRG2;PTPRD;CACNB2;LRFN2;TUBB2B;TUBB2A;NBEA;PAPD7;APBA1;ARHGEF7;PPEF2
	GTEX-T6MN-0011-R11A-SM-32QOX brain male 50-59 years	53/4223	0.00132332	0.0150391	1.70116	11.2746	GABRB3;ACHE;GABRB2;GALNT13;GRIK1;GRIK2;GRM1;RIMS1;EFR3A;SIPA1L1;LRRTM3;PSD3;PPFIA1;PPFIA2;SLC38A1;RFC3;CASK;ANK2;GABRG2;CACNB2;TUBB2A;NAV3;PAPD7;ARHGEF7;PPEF2;GRIA1;GRIA2;CAMK2D;NLGN1;NRXN1;CACNA1B;LIN7A;ADCY1;LIN7C;ADCY8;GRIN2A;ERBB4;SLITRK4;TSPAN7;KCNJ3;NLGN4Y;GABBR2;KCNJ6;NLGN4X;SYT1;BDNF;NTRK3;GAD2;ATP2B2;TUBB4A;PTPRD;NBEA;APBA1
	GTEX-XMD1-0011-R11A-SM-4AT5J brain male 60-69 years	45/3417	0.00133227	0.0150817	1.75708	11.6334	GABRB3;GRIA2;ACHE;GABRB2;GALNT13;NRXN1;CACNA1B;LIN7A;GRIK2;ADCY1;LIN7C;GRM1;RIMS1;EFR3A;GRIN2A;ERBB4;SLITRK4;TSPAN7;PSD3;PPFIA1;IP6K2;KCNJ3;UNC13B;GABBR2;KCNJ6;NLGN4X;SYT1;BDNF;CASK;ANK2;NSUN6;ATP2B2;CSNK1E;TUBB4A;GABRG2;PTPRD;CACNB2;LRFN2;TUBB2A;NBEA;NAV3;PAPD7;APBA1;ARHGEF7;PPEF2
	GTEX-T5JC-0011-R11A-SM-32PMB brain male 20-29 years	46/3518	0.00134499	0.0151665	1.74778	11.5552	GABRB3;GRIA2;ACHE;GABRB2;CAMK2D;GALNT13;NRXN1;CACNA1B;LIN7A;GRIK1;GRIK2;ADCY1;LIN7C;ADCY8;GRM1;RIMS1;EFR3A;GRIN2A;SIPA1L1;ERBB4;SLITRK4;TSPAN7;PSD3;PPFIA1;PPFIA2;KCNJ3;GABBR2;KCNJ6;NLGN4X;SYT1;CASK;GAD2;ANK2;NSUN6;ATP2B2;TUBB4A;GABRG2;PTPRD;CACNB2;LRFN2;NBEA;NAV3;PAPD7;APBA1;ARHGEF7;PPEF2
	GTEX-NL3H-0011-R5a-SM-2I3GB brain male 60-69 years	16/806	0.00144771	0.0162615	2.50403	16.3708	KCNJ4;GAD2;ANK2;ADCY2;ADCY8;GRIN2B;GLUD2;TUBB2B;SLITRK2;ERBB4;LRRTM1;TSPAN7;AMZ2;GPC5;SOX9;MFAP3L
	GTEX-T5JC-2326-SM-32PMR brain male 20-29 years	45/3440	0.00153064	0.0171266	1.74274	11.2966	GRIA1;GABRB3;GRIA2;ACHE;GABRB2;CAMK2D;NLGN1;GALNT13;NRXN1;CACNA1B;LIN7A;GRIK1;GRIK2;ADCY1;LIN7C;ADCY8;GRM1;RIMS1;GRIN2A;SLITRK4;TSPAN7;PSD3;PPFIA1;SLITRK6;SLITRK5;IP6K2;KCNJ3;GABBR2;KCNJ6;SYT1;BDNF;GAD2;ANK2;ATP2B2;TUBB4A;GABRG2;PTPRD;CACNB2;LRFN2;NBEA;NAV3;PAPD7;APBA1;ARHGEF7;PPEF2
	GTEX-T2IS-0011-R11A-SM-32QPC brain female 20-29 years	48/3754	0.00165457	0.0184421	1.71178	10.9626	GABRB3;GRIA2;ACHE;GABRB2;CAMK2D;NLGN1;GALNT13;NRXN1;CACNA1B;LIN7A;GRIK1;GRIK2;ADCY1;LIN7C;ADCY8;GRM1;RIMS1;EFR3A;GRIN2A;SIPA1L1;LRRTM3;SLITRK4;TSPAN7;PSD3;PPFIA1;SLITRK5;PPFIA2;KCNJ3;GABBR2;RFC3;KCNJ6;NLGN4X;SYT1;BDNF;CASK;GAD2;ANK2;ATP2B2;TUBB4A;GABRG2;PTPRD;LRFN2;NBEA;NAV3;PAPD7;APBA1;ARHGEF7;PPEF2
	GTEX-WWYW-3026-SM-3NB36 brain female 50-59 years	41/3060	0.00167509	0.0185993	1.7698	11.3124	GRIA1;GRIA2;ACHE;GABRB2;CAMK2D;GALNT13;NRXN1;CACNA1B;LIN7A;GRIK1;GRIK2;ADCY1;LIN7C;ADCY8;GRM1;RIMS1;GRIN2A;SLITRK4;TSPAN7;PSD3;IP6K2;KCNJ3;GABBR2;KCNJ6;NLGN4X;SYT1;BDNF;GAD2;ANK2;ATP2B2;TUBB4A;GABRG2;PTPRD;LRFN2;TUBB2B;TUBB2A;NBEA;PAPD7;APBA1;ARHGEF7;PPEF2
	GTEX-RU72-0011-R7A-SM-2TF5U brain female 50-59 years	13/595	0.00176401	0.0195118	2.73846	17.3623	KCNJ4;PRKCB;GAD2;ADCY2;ATP2B2;GRIN2B;GLUD2;TUBB2B;TSPAN7;AMZ2;GPC5;GRIA3;MFAP3L
	GTEX-X4XX-0011-R1B-SM-3P622 brain male 60-69 years	21/1231	0.00180993	0.0199437	2.16884	13.6951	KCNJ4;GABBR2;SYT1;GAD2;SLC6A11;GRIK1;ADCY2;ADCY1;ADCY8;GRIN2B;TUBB4A;LRFN2;GRIN3A;SLITRK2;ERBB4;SLITRK1;LRRTM1;GPC5;APBA1;GRIA3;MFAP3L
	GTEX-R55E-0011-R9A-SM-2TC6C brain male 20-29 years	26/1687	0.0021796	0.023926	1.97502	12.1042	ACHE;GALNT13;ATP10B;GRIK1;ADCY8;GRM1;LRRTM3;SLITRK2;LRRTM4;SLITRK1;LRRTM1;GRIA3;KCNJ2;MFAP3L;GABBR2;NLGN4X;ANK2;SYN3;TUBB4A;GABRG2;PTPRD;TUBB2B;GRIN3A;TUBB2A;IL1RAPL1;APBA1
	GTEX-NPJ8-0011-R3a-SM-2HMIW brain male 40-49 years	21/1262	0.00243968	0.02668	2.11114	12.7004	IGFBP1;KCNJ4;GABBR2;ANK2;ADCY2;PRKX;ADCY1;TUBB4A;PTPRD;GRIN2A;TUBB2B;TUBB2A;SLITRK2;SLITRK1;TSPAN7;IL1RAPL1;SOX9;GRIA3;KCNJ2;PPFIA2;MFAP3L
	GTEX-T6MN-0011-R8A-SM-32QP3 brain male 50-59 years	27/1800	0.00261408	0.0284797	1.92293	11.4354	GRIA2;ACHE;NLGN1;GALNT13;GRIK1;GRIK2;LRRTM3;LRRTM4;SLITRK1;LRRTM1;ZBBX;PPFIA2;NLGN4Y;GABBR2;KCNJ6;SYT1;GAD2;SLC6A11;TUBB4A;GABRG2;PTPRD;LRFN2;TUBB2B;GRIN3A;TUBB2A;CPS1;SYT10
	GTEX-NL4W-0011-R11A-SM-2I3DW brain male 50-59 years	38/2841	0.00265705	0.0288395	1.74874	10.371	GRIA1;GABRB3;ACHE;GABRB2;CAMK2D;GALNT13;NRXN1;CACNA1B;LIN7A;GRIK2;ADCY1;LIN7C;ADCY8;GRM1;RIMS1;GRIN2A;SLITRK4;TSPAN7;PSD3;AMZ2;IP6K2;KCNJ3;GABBR2;KCNJ6;NLGN4X;SYT1;BDNF;ANK2;ATP2B2;TUBB4A;GABRG2;PTPRD;TUBB2B;TUBB2A;NBEA;PAPD7;ARHGEF7;PPEF2
	GTEX-OXRN-0011-R5A-SM-2I5EF brain male 50-59 years	14/700	0.00267211	0.0288947	2.50445	14.8386	GAD2;SLC6A11;ATP2B2;ADCY8;GRIN2B;GLUD2;TUBB2B;SLITRK2;ERBB4;LRRTM1;TSPAN7;IL1RAPL1;GPC5;SOX9
	GTEX-R55E-2526-SM-2TC6H brain male 20-29 years	37/2750	0.00276394	0.0297159	1.75521	10.3401	GRIA1;GRIA2;ACHE;GABRB2;CAMK2D;GALNT13;SLC22A2;NRXN1;CACNA1B;LIN7A;GRIK1;GRIK2;ADCY1;LIN7C;ADCY8;GRM1;RIMS1;GRIN2A;SIPA1L1;SLITRK4;PSD3;KCNJ3;GABBR2;KCNJ6;SYT1;ANK2;ATP2B2;TUBB4A;GABRG2;PTPRD;TUBB2B;TUBB2A;NBEA;PKP2;APBA1;ARHGEF7;PPEF2
	GTEX-OHPN-0011-R5A-SM-2I5FF brain female 60-69 years	22/1362	0.00276856	0.0297159	2.05113	12.08	KCNJ4;CACNA1B;GAD2;ADCY2;ATP2B2;ADCY8;GRIN2B;TUBB4A;GLUD2;TUBB2B;TUBB2A;SLITRK2;NAT2;LRRTM1;TSPAN7;IL1RAPL1;AMZ2;GPC5;APBA1;SOX9;GRIA3;MFAP3L
	GTEX-N7MS-2526-SM-2D7W3 brain male 60-69 years	43/3351	0.0029182	0.0311188	1.69107	9.87043	GRIA1;GABRB3;GRIA2;ACHE;GABRB2;CAMK2D;NLGN1;GALNT13;NRXN1;CACNA1B;LIN7A;GRIK1;GRIK2;ADCY1;LIN7C;ADCY8;GRM1;RIMS1;GRIN2A;SIPA1L1;LRRTM3;SLITRK4;PSD3;SLITRK5;KCNJ3;GABBR2;KCNJ6;NLGN4X;SYT1;BDNF;GAD2;ANK2;ATP2B2;SYN3;TUBB4A;GABRG2;PTPRD;LRFN2;TUBB2A;NBEA;APBA1;ARHGEF7;PPEF2
	GTEX-QVJO-0011-R8A-SM-447C7 brain female 60-69 years	28/1906	0.00292075	0.0311188	1.88489	11.0001	ACHE;GABRB2;GALNT13;NRXN1;GRIK3;GRIK1;GRIK2;ADCY8;GRM1;HPGDS;LRRTM3;LRRTM4;SLITRK1;LRRTM1;PPFIA2;IGFBP1;GABBR2;SYT1;CACNA2D3;GAD2;ANK2;SLC6A11;TUBB4A;GABRG2;LRFN2;GRIN3A;TUBB2A;APBA1
	GTEX-NPJ8-2626-SM-2D7W2 brain male 40-49 years	41/3164	0.00313446	0.0332735	1.70028	9.80263	GRIA1;GRIA2;ACHE;GABRB2;GALNT13;NRXN1;CACNA1B;LIN7A;ADCY2;GRIK2;ADCY1;LIN7C;GRM1;RIMS1;GRIN2A;SIPA1L1;LRRTM3;SLITRK4;PSD3;IP6K2;KCNJ3;UNC13B;GABBR2;KCNJ6;SYT1;BDNF;ANK2;SLC6A11;NSUN6;ATP2B2;TUBB4A;GABRG2;PTPRD;LRFN2;TUBB2B;TUBB2A;NBEA;PAPD7;APBA1;ARHGEF7;PPEF2
	GTEX-NPJ8-0011-R5a-SM-2HMJY brain male 40-49 years	20/1214	0.00346701	0.0366693	2.08107	11.7882	IGFBP1;GAD2;ADCY2;ATP2B2;ADCY8;GLUD2;TUBB2B;SIPA1L1;TUBB2A;SLITRK2;ERBB4;SLITRK1;LRRTM1;TSPAN7;ZBBX;CHAC2;GPC5;SOX9;GRIA3;MFAP3L
	GTEX-QDT8-3026-SM-32PKB brain female 30-39 years	49/4009	0.00378417	0.0398783	1.6229	9.05081	GABRB3;ACHE;GABRB2;GALNT13;GRIK1;GRIK2;GRM1;RIMS1;SIPA1L1;LRRTM3;PSD3;PPFIA1;PPFIA2;RFC3;CASK;ANK2;SLC6A11;GABRG2;CACNB2;GCFC2;METTL25;NAV3;PAPD7;ARHGEF7;PPEF2;GRIA1;GRIA2;CAMK2D;NLGN1;NRXN1;CACNA1B;LIN7A;ADCY1;LIN7C;ADCY8;GRIN2A;SLITRK4;KCNJ3;GABBR2;KCNJ6;NLGN4X;SYT1;NTRK3;ATP2B2;TUBB4A;PTPRD;LRFN2;NBEA;APBA1
	GTEX-NPJ7-0011-R5a-SM-33HBK brain female 60-69 years	11/506	0.00408822	0.0429263	2.70231	14.8617	GLUD2;TUBB2B;NAT2;SLITRK1;TSPAN7;GAD2;AMZ2;ADCY2;GPC5;SOX9;MFAP3L
	GTEX-XMD1-0011-R10A-SM-4AT4A brain male 60-69 years	20/1236	0.00423551	0.0443123	2.04101	11.1526	GABBR2;GALNT13;SYT1;SLC6A11;GRIK1;ADCY2;ADCY1;ADCY8;TUBB4A;PTPRD;RIMS1;LRFN2;TUBB2B;SLITRK1;TSPAN7;IL1RAPL1;GPC5;GRIA3;PPFIA2;MFAP3L
	GTEX-WFG7-1726-SM-4LVME small intestine male 20-29 years	14/756	0.00526469	0.0548816	2.30866	12.1129	BCHE;UNC5CL;MAOA;CASK;ATP10B;REG3G;MUC3A;SCP2;CPS1;NAT2;NAAA;PKP2;SLITRK6;OTC
	GTEX-QMR6-0011-R5A-SM-32PKT brain male 50-59 years	20/1264	0.00541422	0.0562381	1.99207	10.3961	GRIA2;NLGN1;GALNT13;CACNA2D3;GAD2;GRIK1;ADCY2;ATP2B2;PTPRD;SLITRK2;ERBB4;SLITRK1;TSPAN7;IL1RAPL1;AMZ2;GPC5;DLGAP2;GRIA3;PPFIA2;MFAP3L
	GTEX-X585-0011-R4B-SM-46MVH brain male 50-59 years	24/1627	0.00562059	0.058085	1.86913	9.68457	GRIA1;KCNJ4;GRIA2;GABRB2;GABBR2;GALNT13;SYT1;GAD2;GRIK1;TUBB4A;GABRG2;GRM1;PTPRD;LRFN2;HPGDS;GRIN2A;GRIN3A;TUBB2A;SLITRK1;IL1RAPL1;APBA1;GRIA3;PPFIA2;MFAP3L
	GTEX-OHPN-0011-R11A-SM-2I5FM brain female 60-69 years	25/1719	0.00563212	0.058085	1.84587	9.56023	GABRB2;GALNT13;CACNA1B;LIN7A;GRIK2;ADCY1;LIN7C;ADCY8;GRM1;RIMS1;SLITRK4;TSPAN7;PSD3;KCNJ3;GABBR2;KCNJ6;SYT1;ANK2;ATP2B2;TUBB4A;GABRG2;PTPRD;LRFN2;NBEA;PPEF2
	GTEX-X585-0011-R11B-SM-46MUZ brain male 50-59 years	44/3592	0.0061813	0.0635228	1.60253	8.15083	GRIA1;GABRB3;GRIA2;ACHE;GABRB2;CAMK2D;GALNT13;NRXN1;CACNA1B;TDRP;LIN7A;GRIK2;ADCY1;LIN7C;ADCY8;GRM1;RIMS1;EFR3A;GRIN2A;ERBB4;SLITRK4;PSD3;PPFIA1;SLITRK6;IP6K2;KCNJ3;GABBR2;KCNJ6;SYT1;CASK;GAD2;ANK2;NSUN6;ATP2B2;CSNK1E;SYN3;TUBB4A;GABRG2;PTPRD;TUBB2B;NBEA;PAPD7;ARHGEF7;PPEF2
	GTEX-OXRP-2526-SM-2S1NO nerve female 60-69 years	20/1282	0.00630646	0.0645799	1.96175	9.9386	SLC22A3;NLGN4X;NRXN1;GRIK3;PRKX;PODN;GRIN2B;NAALADL2;NR4A2;OGFRL1;SLITRK1;SYT10;IL1RAPL1;PKP2;CTNNA1;ANKRD10;SLITRK5;ITGA6;ARHGEF7;IP6K2
	GTEX-QMR6-0011-R7A-SM-32PKL brain male 50-59 years	17/1025	0.00650885	0.0664178	2.07474	10.4454	NLGN1;CACNA2D3;GAD2;ADCY2;PTPRD;TUBB2B;SLITRK2;ERBB4;SLITRK1;TSPAN7;ZBBX;IL1RAPL1;GPC5;SOX9;GRIA3;PPFIA2;MFAP3L
	GTEX-WVLH-2926-SM-3MJG5 brain male 50-59 years	40/3198	0.00659026	0.0670126	1.6244	8.15799	GRIA1;GRIA2;ACHE;GABRB2;CAMK2D;GALNT13;NRXN1;CACNA1B;GRIK3;LIN7A;GRIK1;GRIK2;ADCY1;LIN7C;ADCY8;GRM1;RIMS1;GRIN2A;SIPA1L1;SLITRK4;PSD3;IP6K2;KCNJ3;GABBR2;KCNJ6;SYT1;BDNF;GAD2;ANK2;ATP2B2;TUBB4A;GABRG2;PTPRD;LRFN2;TUBB2A;NBEA;PAPD7;APBA1;ARHGEF7;PPEF2
	GTEX-QVUS-0011-R1A-SM-3GAD2 brain female 60-69 years	29/2122	0.006802	0.0687269	1.74297	8.69836	GRIA1;GALNT13;TDRP;ADCY2;PRKX;ADCY8;OGFRL1;HPGDS;GRIN2A;SCP2;ERBB4;SLITRK1;ZBBX;AMZ2;GPC5;SOX9;PPFIA2;MFAP3L;KCNJ3;IGFBP1;FAM189A2;CASK;SLC6A11;PTPRD;GLUD2;TUBB2B;GRIN3A;SYT10;IL1RAPL1
	GTEX-N7MS-0011-R4a-SM-2HMKW brain male 60-69 years	19/1203	0.00680629	0.0687269	1.98158	9.88788	GABBR2;NLGN1;GALNT13;GAD2;GRIK1;SYN3;TUBB4A;PTPRD;RIMS1;LRFN2;GRIN2A;GRIN3A;LRRTM3;SLITRK2;SLITRK1;IL1RAPL1;GRIA3;PPFIA2;MFAP3L
	GTEX-XOTO-0326-SM-4B66K nerve male 50-59 years	20/1304	0.00755791	0.0760515	1.92586	9.40812	SLC22A3;NRXN1;GRIK3;ATP10B;CSNK1E;GRIK2;PODN;NAALADL2;NR4A2;NAV3;SLITRK2;LRRTM4;LRRTM1;SYT10;IL1RAPL1;ANKRD10;SLITRK5;ITGA6;ARHGEF7;PPEF2
	GTEX-XLM4-0011-R2B-SM-4AT5Z brain male 60-69 years	18/1135	0.00805208	0.0807437	1.9839	9.566	ACHE;GABBR2;KCNJ6;GALNT13;SYT1;GRIK3;SLC6A11;GRIK1;ADCY8;TUBB4A;PTPRD;LRFN2;TUBB2B;GRIN3A;TUBB2A;SLITRK1;APBA1;PPFIA2
	GTEX-T6MN-2526-SM-32PMN brain male 50-59 years	41/3351	0.00859609	0.0859016	1.58627	7.54499	GRIA1;GRIA2;ACHE;GABRB2;GALNT13;SLC22A2;NRXN1;CACNA1B;LIN7A;GRIK1;GRIK2;ADCY1;LIN7C;ADCY8;GRM1;RIMS1;GRIN2A;SIPA1L1;LRRTM3;PSD3;IP6K2;KCNJ3;GABBR2;KCNJ6;SYT1;BDNF;GAD2;ANK2;ATP2B2;TUBB4A;GABRG2;NR4A2;PTPRD;LRFN2;TUBB2B;TUBB2A;NBEA;PAPD7;APBA1;ARHGEF7;PPEF2
	GTEX-X4XX-2926-SM-3NMB1 brain male 60-69 years	44/3660	0.00865026	0.0861459	1.56583	7.43794	GRIA1;GABRB3;GRIA2;ACHE;GABRB2;CAMK2D;GALNT13;NRXN1;CACNA1B;LIN7A;GRIK1;GRIK2;ADCY1;LIN7C;GRM1;RIMS1;EFR3A;GRIN2A;SLITRK4;TSPAN7;PSD3;PPFIA1;SLITRK5;IP6K2;KCNJ3;NLGN4Y;GABBR2;KCNJ6;NLGN4X;SYT1;CASK;GAD2;ANK2;ATP2B2;TUBB4A;GABRG2;PTPRD;LRFN2;TUBB2A;NBEA;PAPD7;APBA1;ARHGEF7;PPEF2
	GTEX-N7MT-0011-R8a-SM-2I5GU brain female 60-69 years	17/1068	0.00960062	0.0952829	1.98531	9.22358	ACHE;GABBR2;GALNT13;GAD2;SLC6A11;GRIK1;GRIK2;ADCY8;TUBB4A;GABRG2;LRFN2;TUBB2B;GRIN3A;TUBB2A;LRRTM4;SLITRK1;IL1RAPL1
	GTEX-PWO3-0011-R1A-SM-2I5EW brain female 60-69 years	14/820	0.0103961	0.102826	2.11822	9.67246	GABBR2;SLC6A11;GRIK1;ADCY2;ADCY8;RIMS1;GLUD2;TUBB2B;GRIN3A;ERBB4;IL1RAPL1;GPC5;SOX9;GRIA3
	GTEX-X4XX-0011-R11A-SM-46MWQ brain male 60-69 years	45/3809	0.0107129	0.105598	1.5366	6.97049	GRIA1;GABRB3;GRIA2;ACHE;GABRB2;CAMK2D;GALNT13;NRXN1;CACNA1B;LIN7A;GRIK2;ADCY1;LIN7C;GRM1;RIMS1;EFR3A;GRIN2A;SLITRK4;TSPAN7;PSD3;PPFIA1;SLITRK5;AMZ2;IP6K2;KCNJ3;NLGN4Y;GABBR2;KCNJ6;NLGN4X;SYT1;DYRK1A;CASK;ANK2;ATP2B2;TUBB4A;GABRG2;PTPRD;CACNB2;LRFN2;TUBB2A;NBEA;PAPD7;APBA1;ARHGEF7;PPEF2
	GTEX-NPJ8-0011-R2a-SM-2TC6M brain male 40-49 years	9/435	0.0122803	0.120638	2.54623	11.2028	IGFBP1;TUBB2B;IL1RAPL1;CHAC2;SLC6A11;ADCY2;SOX9;ADCY8;KCNJ2
	GTEX-PWO3-0011-R5A-SM-2I5EZ brain female 60-69 years	14/846	0.0133634	0.130834	2.04922	8.84286	GAD2;ANK2;ADCY2;ADCY8;GLUD2;TUBB2B;SLITRK2;ERBB4;LRRTM1;TSPAN7;GPC5;SOX9;GRIA3;MFAP3L
	GTEX-X4XX-0011-R4B-SM-46MWL brain male 60-69 years	16/1034	0.0151571	0.147897	1.91993	8.04315	KCNJ4;GRIA2;GABBR2;NLGN1;GALNT13;GRIK1;PTPRD;LRFN2;LRRTM3;SLITRK2;SLITRK1;IL1RAPL1;APBA1;GRIA3;KCNJ2;PPFIA2
	GTEX-OHPN-0011-R1A-SM-2I5GB brain female 60-69 years	10/529	0.0152288	0.148097	2.32551	9.73124	GRIA1;KCNJ4;GABBR2;GRIN2A;IL1RAPL1;ADCY1;GRIN2B;GRIA3;GRM1;PPFIA2
	GTEX-X261-0011-R5A-SM-3NMB4 brain male 50-59 years	11/610	0.0153768	0.148871	2.22111	9.27291	GLUD2;TUBB2B;SLITRK2;TSPAN7;GAD2;CHAC2;ADCY2;GPC5;SOX9;ADCY8;MFAP3L
	GTEX-OHPL-3026-SM-3MJGS blood vessel female 60-69 years	10/530	0.0154111	0.148871	2.32091	9.68441	PTPRD;SLC22A3;EFR3A;SLC22A2;FAM198B;CASK;PAWR;ATP10A;MXRA5;NAALADL2
	GTEX-QLQW-1426-SM-2S1QU nerve male 30-39 years	15/949	0.0155322	0.149543	1.95786	8.15419	SLC22A3;NRXN1;GRIK3;PODN;GRIN2B;NAALADL2;OGFRL1;LRRTM4;SYT10;IL1RAPL1;CTNNA1;SLITRK5;ITGA6;PPEF2;IP6K2
	GTEX-XLM4-2926-SM-4AT59 brain male 60-69 years	39/3276	0.016096	0.154458	1.52607	6.30144	GRIA1;GRIA2;ACHE;GABRB2;CAMK2D;NLGN1;GALNT13;NRXN1;CACNA1B;LIN7A;GRIK1;GRIK2;ADCY1;LIN7C;GRM1;RIMS1;GRIN2A;SLITRK4;PSD3;AMZ2;IP6K2;KCNJ3;GABBR2;KCNJ6;SYT1;ANK2;NSUN6;ATP2B2;TUBB4A;GABRG2;PTPRD;LRFN2;TUBB2B;TUBB2A;NBEA;PAPD7;APBA1;ARHGEF7;PPEF2
	GTEX-S7PM-0011-R6A-SM-3NM8F brain male 60-69 years	7/312	0.0175263	0.167628	2.74917	11.1178	GLUD2;TUBB2B;SLITRK2;SLC6A11;GPC5;SOX9;ADCY8
	GTEX-NL3H-0011-R7a-SM-2I3G5 brain male 60-69 years	8/387	0.01788	0.170448	2.53441	10.1987	TUBB2B;TSPAN7;GAD2;ADCY2;GPC5;REG3G;ADCY8;MFAP3L
	GTEX-NL3H-0011-R1a-SM-48TDJ brain male 60-69 years	10/544	0.0181372	0.172333	2.25843	9.05582	KCNJ4;RIMS1;GABRB2;GABBR2;SYT1;LRRTM4;SLITRK1;GAD2;ADCY1;GRIA3
	GTEX-PVOW-0726-SM-2XCF5 blood vessel male 40-49 years	17/1153	0.0191134	0.181015	1.82844	7.23582	SLC22A3;NLGN1;SLC22A2;NTRK3;DYRK1A;CASK;PAWR;NAALADL2;NR4A2;EFR3A;METTL25;C16ORF72;SIPA1L1;GNB4;CTNNA1;PDLIM5;KCNJ3
	GTEX-Q2AG-2826-SM-2HMJQ brain female 40-49 years	40/3422	0.0195129	0.184197	1.49643	5.89096	GRIA1;GRIA2;ACHE;GABRB2;CAMK2D;GALNT13;NRXN1;CACNA1B;LIN7A;GRIK1;GRIK2;ADCY1;LIN7C;GRM1;RIMS1;GRIN2A;SIPA1L1;LRRTM3;SLITRK4;PSD3;SLITRK5;IP6K2;KCNJ3;GABBR2;KCNJ6;NLGN4X;SYT1;ANK2;ATP2B2;TUBB4A;GABRG2;PTPRD;CACNB2;LRFN2;NBEA;NAV3;PAPD7;APBA1;ARHGEF7;PPEF2
	GTEX-WL46-2826-SM-3LK81 brain male 50-59 years	38/3216	0.0196163	0.184572	1.50842	5.93019	GABRB3;GRIA2;ACHE;GABRB2;CAMK2D;GALNT13;NRXN1;CACNA1B;LIN7A;GRIK1;GRIK2;ADCY1;LIN7C;GRM1;RIMS1;EFR3A;GRIN2A;LRRTM3;SLITRK4;TSPAN7;PSD3;KCNJ3;GABBR2;KCNJ6;SYT1;BDNF;GAD2;ANK2;ATP2B2;TUBB4A;GABRG2;PTPRD;LRFN2;NBEA;PAPD7;APBA1;ARHGEF7;PPEF2
	GTEX-XMD1-0011-R1A-SM-4AT4C brain male 60-69 years	14/902	0.0219613	0.205968	1.91433	7.30981	IGFBP1;NLGN1;GALNT13;GRIK1;ADCY2;ADCY8;PTPRD;TUBB2B;SLITRK2;SLITRK1;IL1RAPL1;GPC5;SOX9;MFAP3L
	GTEX-T2IS-1126-SM-4DM6Z nerve female 20-29 years	15/1002	0.0239899	0.224266	1.84753	6.89153	SLC22A3;NLGN4X;SLC22A2;NRXN1;GRIK3;PODN;GRIN2B;NAALADL2;METTL25;LRRTM4;LRRTM1;SYT10;IL1RAPL1;SLITRK5;ITGA6
	GTEX-NPJ8-0011-R1a-SM-33HCB brain male 40-49 years	11/654	0.024267	0.226128	2.06439	7.67672	IGFBP1;PTPRD;NLGN1;GALNT13;SLITRK1;ZBBX;IL1RAPL1;PRKX;GRIA3;KCNJ2;MFAP3L
	GTEX-WL46-0011-R11A-SM-3MJFT brain male 50-59 years	38/3288	0.0269236	0.250079	1.46862	5.30871	GABRB3;GRIA2;ACHE;GABRB2;CAMK2D;GALNT13;NRXN1;CACNA1B;LIN7A;GRIK2;ADCY1;LIN7C;ADCY8;GRM1;RIMS1;EFR3A;LRRTM3;SLITRK4;TSPAN7;PSD3;KCNJ3;GABBR2;RFC3;KCNJ6;NLGN4X;SYT1;BDNF;ANK2;ATP2B2;TUBB4A;GABRG2;PTPRD;LRFN2;NBEA;PAPD7;APBA1;ARHGEF7;PPEF2
	GTEX-S33H-2426-SM-2XCB2 blood vessel male 30-39 years	16/1113	0.0278738	0.257987	1.77419	6.35172	ATF7IP;SLC22A3;OCA2;NLGN1;SLC22A2;NTRK3;DYRK1A;CASK;PAWR;NAALADL2;NR4A2;EFR3A;METTL25;C16ORF72;SIPA1L1;CCDC90B
	GTEX-XMD1-0011-R3B-SM-4AT5R brain male 60-69 years	15/1022	0.0279531	0.257987	1.80892	6.47091	IGFBP1;SLC6A11;GRIK1;ADCY2;ADCY1;ADCY8;PTPRD;RIMS1;GLUD2;TUBB2B;TUBB2A;SLITRK1;IL1RAPL1;GPC5;SOX9
	GTEX-NPJ8-0011-R7a-SM-2HMJV brain male 40-49 years	9/504	0.02866	0.263672	2.18351	7.75639	GLUD2;TUBB2B;TUBB2A;SLITRK2;TSPAN7;ADCY2;GPC5;SOX9;MFAP3L
	GTEX-T6MN-0326-SM-32PMK nerve male 50-59 years	20/1501	0.0301928	0.276895	1.65195	5.78207	SLC22A3;NRXN1;GRIK3;GRIK2;PODN;GRIN2B;NAALADL2;NR4A2;NAV3;SLITRK2;LRRTM4;SLITRK1;LRRTM1;SYT10;IL1RAPL1;CTNNA1;ANKRD10;SLITRK5;ITGA6;ARHGEF7
	GTEX-S7PM-0011-R5A-SM-3NM8G brain male 60-69 years	7/352	0.0311522	0.284792	2.42545	8.41356	GLUD2;TUBB2B;SLITRK2;SLC6A11;GPC5;SOX9;ADCY8
	GTEX-WFG8-0726-SM-3GILP heart male 20-29 years	8/445	0.0367549	0.334955	2.19149	7.23954	IGFBP1;NR4A2;CAMK2D;TYRP1;CACNA2D3;PKP2;PDLIM5;KCNJ3
	GTEX-WVLH-0011-R7A-SM-3MJFB brain male 50-59 years	9/531	0.0380297	0.345486	2.06768	6.76005	GLUD2;TUBB2B;TSPAN7;GAD2;ADCY2;GPC5;SOX9;GRIA3;MFAP3L
	GTEX-VJYA-1726-SM-3NMDQ nerve male 60-69 years	16/1168	0.0405911	0.367603	1.68452	5.39756	SLC22A3;NRXN1;GRIK3;ATP10B;GRIN2B;NAALADL2;NR4A2;METTL25;SLITRK2;LRRTM4;SYT10;IL1RAPL1;CTNNA1;ANKRD10;SLITRK5;ITGA6
	GTEX-SNMC-1526-SM-2XCFN blood vessel male 20-29 years	20/1570	0.0449496	0.405807	1.57247	4.87815	SLC38A1;NLGN1;MAOA;BDNF;SLC22A2;NTRK3;DYRK1A;CASK;PAWR;ATP10A;NR4A2;EFR3A;C16ORF72;PRKAR2A;GNB4;ARHGEF7;PDLIM5;PPFIA2;CCDC90B;KCNJ3
	GTEX-U3ZH-1626-SM-3DB74 nerve male 30-39 years	20/1572	0.0454442	0.408998	1.57027	4.85414	SLC22A3;SCAF11;NRXN1;GRIK3;ATP10B;PODN;NAALADL2;NR4A2;GCFC2;NAV3;SLITRK2;LRRTM4;SLITRK1;SYT10;IL1RAPL1;CTNNA1;ANKRD10;SLITRK5;ITGA6;PPEF2
	GTEX-PWO3-0011-R6A-SM-2I5F3 brain female 60-69 years	22/1772	0.0460511	0.413177	1.53575	4.72705	GRIA1;OCA2;TDRP;GAD2;ANK2;SLC6A11;NSUN6;ADCY2;REG3G;ADCY8;GRIN2B;GLUD2;TUBB2B;SLITRK2;ERBB4;SYT10;TSPAN7;ZBBX;GPC5;SOX9;PPFIA2;MFAP3L
	GTEX-POMQ-2026-SM-2S1OD nerve female 20-29 years	14/1002	0.0468211	0.418788	1.71149	5.23958	SLC22A3;NLGN4X;NRXN1;GRIK3;PODN;NAALADL2;NR4A2;METTL25;LRRTM4;SYT10;IL1RAPL1;CTNNA1;SLITRK5;ITGA6
	GTEX-OHPN-0011-R7A-SM-2I5FI brain female 60-69 years	11/732	0.0484109	0.430604	1.83357	5.55212	KCNJ4;GLUD2;TUBB2B;SLITRK2;NAT2;LRRTM1;TSPAN7;GAD2;AMZ2;GPC5;SOX9
	GTEX-U8XE-1526-SM-4E3HT liver male 30-39 years	14/1007	0.0484392	0.430604	1.70242	5.15397	IGFBP1;ACHE;UNC5CL;SLC22A1;MUC3A;NR4A2;HELB;GLUD2;SCP2;CPS1;PAPD7;NAT2;PDK1;OTC
	GTEX-S33H-2326-SM-2XCB3 nerve male 30-39 years	19/1491	0.04988	0.442056	1.56926	4.70485	SLC22A3;NRXN1;GRIK3;PODN;GRIN2B;NAALADL2;NR4A2;SIPA1L1;NAV3;SLITRK2;LRRTM4;SYT10;IL1RAPL1;PPFIA1;CTNNA1;ANKRD10;SLITRK5;ITGA6;PPEF2
	GTEX-XMD1-0011-R5A-SM-4AT47 brain male 60-69 years	23/1902	0.0534256	0.472035	1.49476	4.37886	IGFBP1;GRIA1;TDRP;GAD2;SLC6A11;NSUN6;ADCY2;ATP2B2;ADCY8;GLUD2;TUBB2B;GRIN3A;SIPA1L1;SLITRK2;ERBB4;LRRTM1;SYT10;TSPAN7;ZBBX;AMZ2;GPC5;SOX9;PPFIA2
	GTEX-Q2AG-1126-SM-48U1P liver female 40-49 years	16/1214	0.0540935	0.476483	1.61585	4.71351	IGFBP1;BCHE;UNC5CL;SLC22A1;ATF7IP2;ATP2B2;ADCY1;LIN7C;MUC3A;GCFC2;SCP2;CPS1;NAT1;NAT2;MFAP3L;OTC
	GTEX-SJXC-0426-SM-2XCFH blood vessel male 60-69 years	16/1222	0.0567292	0.498186	1.60445	4.6039	SLC22A3;OCA2;NLGN1;SLC22A2;NTRK3;PAWR;ATP10A;NAALADL2;NR4A2;EFR3A;C16ORF72;SIPA1L1;PDLIM5;PDK1;PPFIA2;CCDC90B
	GTEX-T2IS-0011-R2A-SM-32QPF brain female 20-29 years	17/1324	0.0584063	0.511364	1.57468	4.47262	ACHE;KCNJ6;GALNT13;SYT1;SLC6A11;GRIK1;PTPRD;HPGDS;TUBB2B;GRIN3A;SLITRK1;IL1RAPL1;APBA1;GRIA3;PPFIA2;MFAP3L;CCDC90B
	GTEX-S341-1926-SM-3K2BA nerve female 40-49 years	18/1428	0.0603901	0.52714	1.54703	4.34241	SLC22A3;GRIK3;PRKX;LIN7C;NAALADL2;NR4A2;OGFRL1;NAV3;SLITRK2;LRRTM4;SYT10;IL1RAPL1;CTNNA1;ANKRD10;SLITRK5;ITGA6;IP6K2;KCNJ3
	GTEX-XUJ4-2726-SM-4BOQ1 nerve female 60-69 years	15/1143	0.0628831	0.546192	1.6045	4.4388	NRXN1;GRIK3;PRKX;CSNK1E;PODN;NAALADL2;NR4A2;OGFRL1;LRRTM4;SYT10;IL1RAPL1;CTNNA1;SLITRK5;ITGA6;IP6K2
	GTEX-WFON-1726-SM-4LVMQ liver male 40-49 years	12/859	0.0630482	0.546192	1.70218	4.70458	IGFBP1;BCHE;UNC5CL;GLUD2;SCP2;CPS1;NAT1;NAT2;SLC22A1;ADCY1;MUC3A;OTC
	GTEX-XMK1-0008-SM-4GICF skin male 40-49 years	17/1338	0.0631381	0.546192	1.55682	4.3006	NLGN4Y;KCNJ6;SCAF11;BDNF;ATP10A;NAALADL2;RAB32;EFR3A;CPS1;NAV3;FAM198B;GNB4;KPNA2;MXRA5;SLC38A2;GRIA3;CCDC90B
	GTEX-WWYW-0011-R8A-SM-3NB3S brain female 50-59 years	13/956	0.0643982	0.555435	1.65842	4.5485	GALNT13;GRIK3;SLC6A11;GRIK1;ADCY8;PTPRD;GLUD2;TUBB2B;SLITRK1;CHAC2;GPC5;MFAP3L;CCDC90B
	GTEX-XMK1-1826-SM-4B66F small intestine male 40-49 years	9/589	0.0647651	0.556941	1.85532	5.078	GRIP1;BCHE;HPGDS;NBEA;LRRTM1;SYT10;GRIK3;REG3G;OTC
	GTEX-WFG8-1626-SM-4LVMB small intestine male 20-29 years	17/1344	0.0652448	0.559407	1.54928	4.22892	UNC5CL;RFC3;CASK;ATP10B;REG3G;MUC3A;HPGDS;CPS1;NAT1;NAT2;ZC3H12A;PKP2;SLITRK6;CHAC2;ITGA6;KPNA2;OTC
	GTEX-OOBJ-0826-SM-3NB2K liver male 60-69 years	14/1065	0.0701362	0.599572	1.60352	4.26105	IGFBP1;BCHE;UNC5CL;SLC22A1;ADCY1;MUC3A;GLUD2;SCP2;CPS1;NAT1;NAT2;NAAA;MFAP3L;OTC
	GTEX-QVUS-0011-R6A-SM-3GACX brain female 60-69 years	18/1459	0.0710534	0.605626	1.5112	3.99611	KCNJ4;GAD2;SLC6A11;ADCY2;ATP2B2;GLUD2;TUBB2B;SLITRK2;ERBB4;LRRTM1;TSPAN7;ZBBX;AMZ2;GPC5;SOX9;DLGAP2;GRIA3;MFAP3L
	GTEX-RWSA-1426-SM-47JXA liver male 40-49 years	15/1175	0.0756714	0.643096	1.55756	4.02063	IGFBP1;BCHE;UNC5CL;SLC22A1;NSUN6;MUC3A;NR4A2;SCP2;CPS1;PAPD7;NAT2;ZC3H12A;SLC38A2;PDK1;OTC
	GTEX-WOFM-1726-SM-3MJFA blood vessel male 20-29 years	12/893	0.0790285	0.669662	1.63356	4.14588	NR4A2;SLC38A1;NLGN1;C16ORF72;MAOA;SLC22A2;NTRK3;DYRK1A;CTNNA1;PAWR;ATP10A;PDLIM5
	GTEX-S7SF-2026-SM-3K2AS muscle female 20-29 years	12/894	0.0795343	0.671984	1.63162	4.13055	SLC22A3;GCFC2;SLC38A1;CAMK2D;PRKAR2A;CCNG1;DYRK1A;EHMT1;ANKRD10;ADCY2;PDLIM5;BACH1
	GTEX-PX3G-0326-SM-2I3EO heart female 20-29 years	10/708	0.0805577	0.678651	1.71311	4.31495	KCNJ4;CAMK2D;GRIN3A;TYRP1;PKP2;PDLIM5;MUC3A;GRM1;KCNJ2;PDK1
	GTEX-RVPU-0011-R1A-SM-2XCAI brain male 50-59 years	5/270	0.0809649	0.680105	2.23728	5.62394	IGFBP1;TUBB2B;SLC6A11;GRIK1;GPC5
	GTEX-RU72-1426-SM-46MUF liver female 50-59 years	15/1192	0.0831195	0.696186	1.53367	3.81497	IGFBP1;BCHE;UNC5CL;SLC22A1;ATF7IP2;NSUN6;ADCY1;LIN7C;MUC3A;SCP2;CPS1;NAT1;NAT2;MFAP3L;OTC
	GTEX-UPJH-0626-SM-4IHJN nerve male 50-59 years	17/1399	0.0868244	0.725121	1.4832	3.62474	SLC22A3;GRIK3;CSNK1E;GRIK2;PODN;GRIN2B;NAALADL2;SLITRK2;SLITRK1;LRRTM1;SYT10;IL1RAPL1;PPFIA1;CTNNA1;ANKRD10;SLITRK5;ITGA6
	GTEX-S4Z8-1926-SM-3K2AR nerve male 60-69 years	12/910	0.0879098	0.732077	1.6012	3.89322	NR4A2;SLC22A3;SLITRK2;NRXN1;SYT10;IL1RAPL1;GRIK3;CTNNA1;SLITRK5;ITGA6;PODN;IP6K2
	GTEX-OXRN-1426-SM-3LK5U nerve male 50-59 years	11/818	0.0898869	0.746396	1.6308	3.92893	NR4A2;LRRTM4;NRXN1;SYT10;GRIK3;CTNNA1;ANKRD10;ITGA6;CSNK1E;GRIN2B;OTC
	GTEX-XUW1-0626-SM-4BOP4 nerve female 50-59 years	17/1408	0.090753	0.751404	1.47288	3.53435	SLC22A3;GRIK3;PRKX;CSNK1E;PODN;NR4A2;OGFRL1;SLITRK2;LRRTM4;SYT10;IL1RAPL1;PPFIA1;CTNNA1;ANKRD10;SLITRK5;ITGA6;IP6K2
	GTEX-RNOR-0011-R9A-SM-2TF52 brain female 50-59 years	24/2126	0.0910085	0.751404	1.38639	3.3229	ACHE;GALNT13;NLGN4X;SLC22A2;CACNA1B;ATP10B;ANK2;GRIK1;ADCY8;GRIN2B;TUBB4A;PTPRD;OGFRL1;TUBB2B;GRIN3A;CPS1;SLITRK2;LRRTM4;SLITRK1;IL1RAPL1;GRIA3;KCNJ2;MFAP3L;CCDC90B
	GTEX-WY7C-1126-SM-3NB3A heart male 50-59 years	9/637	0.0942067	0.775599	1.70924	4.03768	IGFBP1;GRIN2A;CAMK2D;FAM198B;TYRP1;CACNA2D3;PKP2;PDLIM5;KCNJ3
	GTEX-RWSA-0526-SM-2XCBC blood vessel male 40-49 years	10/738	0.0990652	0.809201	1.63994	3.7915	OCA2;SIPA1L1;SLC22A2;NTRK3;CASK;ATP10A;NAALADL2;PDK1;CCDC90B;KCNJ3
	GTEX-W5X1-2826-SM-3GILM nerve female 40-49 years	26/2358	0.0991764	0.809201	1.35479	3.13072	SLC22A3;NRXN1;GRIK3;ATP10B;GRIK2;HELB;HPGDS;SLITRK2;LRRTM4;SLITRK1;ANKRD10;SLITRK5;SCAF11;DYRK1A;NSUN6;PODN;GRIN2B;NAALADL2;GCFC2;METTL25;NAV3;PAPD7;SYT10;IL1RAPL1;ITGA6;PPEF2
	GTEX-UPK5-1426-SM-4JBHH liver male 40-49 years	13/1028	0.0993575	0.809201	1.53491	3.54415	IGFBP1;BCHE;UNC5CL;SLC22A1;ATF7IP2;ADCY1;MUC3A;GLUD2;SCP2;CPS1;NAT1;NAT2;OTC
	GTEX-VUSG-2726-SM-4KKZJ nerve male 50-59 years	15/1226	0.0994049	0.809201	1.48789	3.43488	SLC22A3;GRIK3;GRIN2B;NR4A2;HPGDS;TUBB2B;SLITRK2;LRRTM4;SYT10;FAM198B;IL1RAPL1;CTNNA1;SLITRK5;ITGA6;SLC38A2
	GTEX-SIU8-0326-SM-2XCDR nerve male 50-59 years	18/1530	0.100115	0.812694	1.43468	3.30183	SLC22A3;NRXN1;GRIK3;ATP10B;PODN;NAALADL2;NR4A2;METTL25;SLITRK2;NAT2;LRRTM4;LRRTM1;SYT10;CTNNA1;ANKRD10;SLITRK5;ITGA6;PPEF2
	GTEX-TMMY-0526-SM-33HBC nerve female 40-49 years	21/1839	0.10055	0.813952	1.39637	3.2076	SLC22A3;ACTL6A;GRIK3;PAWR;PRKX;LIN7C;NR4A2;GCFC2;OGFRL1;SCP2;SLITRK2;LRRTM4;SYT10;IL1RAPL1;CCNG1;PPFIA1;ANKRD10;ITGA6;SLC38A2;IP6K2;KCNJ3
	GTEX-WVLH-0011-R8A-SM-3MJFC brain male 50-59 years	8/560	0.105625	0.852651	1.72464	3.87674	LRFN2;ACHE;KCNJ6;GRIN3A;TUBB2A;TSPAN7;GPC5;GABRG2
	GTEX-SNMC-1126-SM-4DM5M colon male 20-29 years	8/565	0.109632	0.882541	1.70871	3.77732	GRIP1;BCHE;NAT2;SLC22A2;SYT10;ATP10B;MUC3A;OTC
	GTEX-X4EO-0126-SM-3P5YN nerve female 60-69 years	22/1969	0.111645	0.896249	1.36532	2.99338	SLC22A3;NRXN1;GRIK3;ATP10B;PRKX;GRIK2;PODN;GRIN2B;NAALADL2;OGFRL1;SIPA1L1;NAV3;SLITRK2;LRRTM4;SLITRK1;LRRTM1;SYT10;IL1RAPL1;ANKRD10;SLITRK5;ITGA6;ARHGEF7
	GTEX-SSA3-0426-SM-32QPI blood vessel male 60-69 years	11/855	0.112923	0.903094	1.55628	3.39432	RAB32;METTL25;NLGN1;BDNF;NTRK3;CASK;PAWR;PODN;BACH1;PPEF2;NAALADL2
	GTEX-WEY5-2226-SM-3GILQ nerve female 40-49 years	17/1455	0.11312	0.903094	1.42111	3.09703	SLC22A3;NLGN4X;NRXN1;GRIK3;PRKX;GRIN2B;NAALADL2;NAV3;SLITRK2;SLITRK1;SYT10;IL1RAPL1;CTNNA1;ANKRD10;SLITRK5;ITGA6;IP6K2
	GTEX-WHSE-1126-SM-3NMBU blood vessel male 20-29 years	10/768	0.119887	0.954484	1.57256	3.33572	NR4A2;SLC38A1;C16ORF72;BDNF;SLC22A2;NTRK3;CTNNA1;ATP10A;CSNK1E;PDK1
	GTEX-S3XE-1826-SM-3K2B4 blood vessel male 50-59 years	10/770	0.121356	0.963535	1.56826	3.30749	UNC13B;NR4A2;SLC22A3;EFR3A;BDNF;DYRK1A;PAWR;ATP10A;CSNK1E;PDLIM5
	GTEX-X585-0426-SM-4E3JZ nerve male 50-59 years	18/1576	0.122493	0.969901	1.38883	2.91612	NRXN1;GRIK3;ATP10B;PODN;GRIN2B;NAALADL2;NR4A2;NAV3;SLITRK2;LRRTM4;SYT10;IL1RAPL1;CTNNA1;ANKRD10;SLITRK5;ITGA6;PPEF2;IP6K2
	GTEX-SN8G-0326-SM-32PLG muscle female 50-59 years	13/1068	0.123013	0.971363	1.47357	3.08782	SLC22A3;SLC38A1;CAMK2D;CACNA2D3;DYRK1A;ADCY2;BACH1;GCFC2;C16ORF72;PRKAR2A;SLITRK4;ANKRD10;PDLIM5
	GTEX-SNMC-0126-SM-2XCFO heart male 20-29 years	13/1072	0.125544	0.987575	1.46769	3.04561	KCNJ4;SLC38A1;CAMK2D;TYRP1;CACNA2D3;GRIN3A;SCP2;NBEA;PKP2;CHAC2;PDLIM5;KCNJ2;PDK1
	GTEX-X585-0011-R2B-SM-46MVF brain male 50-59 years	21/1895	0.125747	0.987575	1.35043	2.8001	ACHE;GABRB2;GABBR2;KCNJ6;SYT1;GAD2;ANK2;ADCY8;TUBB4A;GABRG2;GRM1;PTPRD;HPGDS;TUBB2B;GRIN3A;TUBB2A;SLITRK1;APBA1;GRIA3;PPFIA2;MFAP3L
	GTEX-UPK5-0226-SM-3GAEV heart male 40-49 years	9/685	0.13037	0.999995	1.58391	3.22702	NR4A2;GRIN2A;CAMK2D;CACNA2D3;PKP2;SLITRK6;PDLIM5;MXRA5;KCNJ3
	GTEX-RM2N-1826-SM-2TF5B blood vessel male 50-59 years	14/1181	0.130716	0.999995	1.43521	2.92025	OCA2;SLC38A1;NLGN1;MAOA;NTRK3;DYRK1A;PAWR;ATP10A;NR4A2;EFR3A;C16ORF72;PRKAR2A;ARHGEF7;PDLIM5
	GTEX-QESD-1726-SM-2S1R7 nerve male 20-29 years	18/1592	0.130934	0.999995	1.3735	2.79242	SLC22A3;SCAF11;GRIK3;LIN7C;BACH1;GRIN2B;NR4A2;HELB;SLITRK2;SYT10;IL1RAPL1;PPFIA1;PKP2;CTNNA1;ANKRD10;ITGA6;ARHGEF7;MFAP3L
	GTEX-Q2AG-0011-R9A-SM-2HMJ6 brain female 40-49 years	8/592	0.132687	0.999995	1.62743	3.28702	PTPRD;TUBB2B;GALNT13;CPS1;IL1RAPL1;ATP10B;TUBB4A;CCDC90B
	GTEX-U8T8-0426-SM-3DB8X nerve male 60-69 years	17/1494	0.134044	0.999995	1.38065	2.77454	SLC22A3;NLGN4X;GRIK3;EHMT1;CSNK1E;PODN;GRIN2B;NAALADL2;OGFRL1;SIPA1L1;SYT10;IL1RAPL1;PPFIA1;CTNNA1;ANKRD10;ITGA6;ARHGEF7
	GTEX-VUSG-0526-SM-4KL22 blood vessel male 50-59 years	11/890	0.137578	0.999995	1.49155	2.95859	SLC22A3;OCA2;EFR3A;BDNF;ERBB4;SLC22A2;NTRK3;FAM198B;CASK;PAWR;PPEF2
	GTEX-P4PP-0426-SM-3NM9H blood vessel female 30-39 years	10/792	0.138175	0.999995	1.52238	3.01315	SLC22A3;BDNF;SLC22A2;NTRK3;FAM198B;GNB4;CTNNA1;CASK;ATP10A;NAALADL2
	GTEX-WEY5-2126-SM-3GILK blood vessel female 40-49 years	14/1195	0.139602	0.999995	1.41713	2.79026	SLC22A3;OCA2;NLGN1;MAOA;SLC22A2;NTRK3;DYRK1A;CASK;PAWR;ATP10A;EFR3A;C16ORF72;PRKAR2A;PDLIM5
	GTEX-WL46-0426-SM-3TW8J nerve male 50-59 years	9/698	0.141284	0.999995	1.55297	3.03913	SLC22A3;HPGDS;LRRTM4;SYT10;IL1RAPL1;GRIK3;CTNNA1;ITGA6;PODN
	GTEX-N7MT-0011-R3a-SM-2I3GC brain female 60-69 years	15/1302	0.142544	0.999995	1.39432	2.71627	IGFBP1;GABBR2;GALNT13;ATP10B;ANK2;GRIK1;TUBB4A;PTPRD;TUBB2B;SLITRK2;SLITRK1;IL1RAPL1;GRIA3;PPFIA2;MFAP3L
	GTEX-OIZI-0426-SM-2XCEF nerve male 40-49 years	21/1929	0.142774	0.999995	1.32386	2.57688	SLC22A3;RFC3;NLGN4X;SCAF11;NRXN1;GRIK3;PRKX;LIN7C;GRIN2B;NAALADL2;OGFRL1;SIPA1L1;NAV3;SYT10;IL1RAPL1;PPFIA1;PKP2;CTNNA1;SLITRK5;ITGA6;IP6K2
	GTEX-QESD-2026-SM-447BI liver male 20-29 years	15/1304	0.143803	0.999995	1.392	2.69952	IGFBP1;BCHE;UNC5CL;SLC22A2;SLC22A1;ATF7IP2;ADCY1;MUC3A;GLUD2;SCP2;CPS1;NAT1;NAT2;NAAA;OTC
	GTEX-OHPN-2826-SM-3LK67 blood vessel female 60-69 years	8/607	0.146496	0.999995	1.58544	3.04525	OCA2;METTL25;NLGN1;BDNF;SLC22A2;NTRK3;GNB4;PAWR
	GTEX-T6MN-1126-SM-4DM71 blood vessel male 50-59 years	11/904	0.148198	0.999995	1.46709	2.80097	GRIA2;SLC22A3;OCA2;BDNF;ERBB4;NTRK3;FAM198B;GNB4;CASK;ATP10A;FAM214B
	GTEX-RWSA-0926-SM-47JXW blood vessel male 40-49 years	11/904	0.148198	0.999995	1.46709	2.80097	GRIA2;SLC22A3;OCA2;ERBB4;SLC22A2;NTRK3;FAM198B;CTNNA1;CASK;ATP10A;NAALADL2
	GTEX-XOTO-0826-SM-4B65O liver male 50-59 years	13/1110	0.15106	0.999995	1.41398	2.67254	IGFBP1;BCHE;UNC5CL;SLC22A1;NSUN6;ADCY1;MUC3A;NR4A2;SCP2;CPS1;NAT1;NAT2;OTC
	GTEX-O5YW-1426-SM-3MJHF colon male 50-59 years	11/912	0.154455	0.999995	1.45344	2.71482	BCHE;SCP2;MAOA;NAT2;SYT10;NAAA;CCNG1;SLITRK6;CASK;ATP10B;MUC3A
	GTEX-OXRK-0526-SM-3NB2F blood vessel female 50-59 years	10/813	0.155323	0.999995	1.48093	2.75786	RAB32;NR4A2;OCA2;EFR3A;C16ORF72;BDNF;NTRK3;PAWR;ATP10A;PDLIM5
	GTEX-R55C-1926-SM-2TF4K nerve male 40-49 years	14/1221	0.156978	0.999995	1.38467	2.56392	SLC22A3;GRIK3;PODN;GCFC2;OGFRL1;SLITRK2;SYT10;IL1RAPL1;PPFIA1;ANKRD10;ITGA6;PPEF2;SLC38A2;IP6K2
	GTEX-WYJK-0326-SM-3NMA8 nerve male 50-59 years	13/1119	0.157485	0.999995	1.4018	2.59113	SLC22A3;GRIK3;PODN;NAALADL2;NR4A2;GCFC2;SYT10;IL1RAPL1;CTNNA1;ANKRD10;ITGA6;SLC38A2;IP6K2
	GTEX-U4B1-0926-SM-4DXUV esophagus male 40-49 years	11/916	0.157634	0.999995	1.44671	2.67278	RIMS1;CACNB2;BCHE;EFR3A;SLC38A1;NBEA;MAOA;CCNG1;DYRK1A;GNB4;ATP10A
	GTEX-WFON-1526-SM-4LVMP small intestine male 40-49 years	6/428	0.158251	0.999995	1.68258	3.10196	GRIP1;BCHE;NLGN4X;NBEA;SYT10;GRIK3
	GTEX-T6MO-1926-SM-32QOJ blood vessel female 40-49 years	10/821	0.162128	0.999995	1.46571	2.66666	NR4A2;EFR3A;NLGN1;C16ORF72;MAOA;BDNF;CTNNA1;PAWR;ATP10A;PDLIM5
	GTEX-XOTO-0226-SM-4B66H adipose tissue male 50-59 years	9/723	0.163542	0.999995	1.49663	2.70994	NR4A2;SLC22A3;HPGDS;GRIK3;EMP1;ITGA6;CSNK1E;ARHGEF7;PODN
	GTEX-T5JW-1126-SM-4DM5V colon female 20-29 years	18/1651	0.164942	0.999995	1.3196	2.37813	UNC13B;UNC5CL;MAOA;CASK;ATP10B;FAM214B;MUC3A;NAALADL2;HPGDS;SCP2;NAT1;NAT2;ZC3H12A;NAAA;PKP2;ITGA6;SOX9;OTC
	GTEX-U3ZH-0326-SM-3DB7A heart male 30-39 years	10/827	0.167327	0.999995	1.45448	2.60033	KCNJ4;CAMK2D;GRIN3A;TYRP1;CACNA2D3;PKP2;PDLIM5;MUC3A;KCNJ2;PDK1
	GTEX-RN64-1826-SM-48FDV liver male 50-59 years	16/1445	0.167821	0.999995	1.33785	2.38788	IGFBP1;SLC22A3;BCHE;UNC5CL;SLC22A2;SLC22A1;ATF7IP2;NSUN6;ADCY1;MUC3A;GCFC2;SCP2;CPS1;NAT1;NAT2;OTC
	GTEX-XXEK-1026-SM-4BRUW small intestine male 50-59 years	15/1341	0.16821	0.999995	1.35046	2.40725	ACHE;UNC5CL;MAOA;ATP10B;REG3G;MUC3A;HELB;HPGDS;SCP2;CPS1;NAT1;NAT2;NAAA;SLITRK6;OTC
	GTEX-R55G-0426-SM-48FDH blood vessel female 40-49 years	6/439	0.171588	0.999995	1.63891	2.88884	SLC22A2;NTRK3;CASK;PAWR;ATP10A;OTC
	GTEX-N7MS-0526-SM-4E3JP nerve male 60-69 years	20/1882	0.17605	0.999995	1.28665	2.23489	SLC22A3;SCAF11;NRXN1;GRIK3;ATP10B;CSNK1E;GRIK2;PODN;GRIN2B;NAALADL2;NR4A2;NAV3;SLITRK2;LRRTM4;LRRTM1;SYT10;IL1RAPL1;ANKRD10;SLITRK5;ITGA6
	GTEX-XPVG-0726-SM-4B658 heart male 50-59 years	7/539	0.176143	0.999995	1.5578	2.70505	KCNJ4;CAMK2D;TYRP1;CACNA2D3;PKP2;REG3G;KCNJ3
	GTEX-QV44-0526-SM-2S1RE heart male 50-59 years	11/941	0.178248	0.999995	1.40596	2.4247	KCNJ4;CACNB2;GRIN2A;CAMK2D;GRIN3A;TYRP1;CACNA2D3;PKP2;PDLIM5;MUC3A;KCNJ2
	GTEX-QXCU-0126-SM-2TC5Q nerve male 50-59 years	17/1569	0.18015	0.999995	1.30856	2.24283	SLC22A3;NRXN1;GRIK3;ATP10B;GRIK2;PODN;GRIN2B;SLITRK2;NAT2;LRRTM1;SYT10;IL1RAPL1;ANKRD10;SLITRK5;ITGA6;ARHGEF7;PPEF2
	GTEX-SJXC-1226-SM-4DM78 liver male 60-69 years	14/1256	0.182098	0.999995	1.34312	2.28761	IGFBP1;BCHE;UNC5CL;SLC22A1;ATF7IP2;NSUN6;ADCY1;MUC3A;GCFC2;SCP2;CPS1;NAT1;NAT2;OTC
	GTEX-TML8-1626-SM-32QOO nerve female 40-49 years	21/2000	0.182437	0.999995	1.27131	2.16293	ATF7IP;SLC22A3;SCAF11;NRXN1;GRIK3;SYN3;PODN;NR4A2;GCFC2;METTL25;GRIN3A;SCP2;NAV3;SLITRK2;LRRTM4;SYT10;IL1RAPL1;CTNNA1;ANKRD10;SLITRK5;ITGA6
	GTEX-SIU8-0826-SM-2XCDQ heart male 50-59 years	6/448	0.182838	0.999995	1.60479	2.72679	KCNJ4;GRIN3A;ATF7IP2;PKP2;MUC3A;MXRA5
	GTEX-N7MS-0011-R8a-SM-2YUMK brain male 60-69 years	13/1153	0.183021	0.999995	1.35753	2.30529	NLGN1;GALNT13;GRIK1;TUBB4A;GRM1;PTPRD;GRIN3A;CPS1;SLITRK1;IL1RAPL1;GRIA3;MFAP3L;CCDC90B
	GTEX-RTLS-0326-SM-2TF6A nerve female 60-69 years	17/1574	0.183487	0.999995	1.304	2.21108	SLC22A3;GRIK3;PRKX;GRIK2;PODN;GRIN2B;NAALADL2;NR4A2;OGFRL1;SLITRK2;LRRTM4;SYT10;IL1RAPL1;CTNNA1;ANKRD10;SLITRK5;ITGA6
	GTEX-PX3G-1426-SM-48U1J colon female 20-29 years	10/846	0.184315	0.999995	1.42001	2.40138	BCHE;NAT1;NAT2;SYT10;NAAA;PKP2;SLITRK6;CASK;ATP10B;MUC3A
	GTEX-WHPG-1026-SM-3NMBA heart male 50-59 years	7/547	0.185234	0.999995	1.53408	2.58667	IGFBP1;NR4A2;CACNA2D3;PKP2;PDLIM5;MXRA5;KCNJ3
	GTEX-XAJ8-1226-SM-47JYS blood vessel male 40-49 years	9/747	0.186395	0.999995	1.44614	2.42936	NR4A2;OCA2;EFR3A;SLC38A1;SLC22A2;NTRK3;PAWR;ATP10A;OTC
	GTEX-XUYS-0008-SM-47JYZ skin male 50-59 years	11/952	0.187711	0.999995	1.38872	2.32313	GRIA1;OGFRL1;EFR3A;KCNJ6;CPS1;NAV3;SCAF11;FAM198B;GNB4;MXRA5;SLC38A2
	GTEX-X4EP-0326-SM-3P5Z6 heart female 60-69 years	9/755	0.194317	0.999995	1.43004	2.34278	KCNJ4;ACHE;GRIN2A;TYRP1;CACNA2D3;PKP2;PDLIM5;PDK1;KCNJ3
	GTEX-U8XE-0526-SM-3DB8R nerve male 30-39 years	15/1378	0.19464	0.999995	1.31117	2.14587	RFC3;NLGN4X;GRIK3;CSNK1E;REG3G;BACH1;GRIN2B;NR4A2;HELB;TUBB2B;TUBB2A;IL1RAPL1;CTNNA1;ANKRD10;ITGA6
	GTEX-XOT4-0326-SM-4B66S nerve female 60-69 years	26/2572	0.198802	0.999995	1.22574	1.98011	SLC22A3;NRXN1;GRIK3;GRIK2;HELB;SLITRK2;LRRTM4;LRRTM1;ANKRD10;SLITRK5;IP6K2;UNC13B;ATF7IP;SCAF11;NSUN6;CSNK1E;GRIN2B;NR4A2;GCFC2;METTL25;NAV3;SYT10;IL1RAPL1;ITGA6;ARHGEF7;PPEF2
	GTEX-T6MN-1226-SM-3NMA5 liver male 50-59 years	15/1388	0.202112	0.999995	1.30092	2.08008	IGFBP1;BCHE;UNC5CL;SLC22A1;ATF7IP2;NSUN6;ADCY1;LIN7C;GCFC2;SCP2;CPS1;NAT1;NAT2;NAAA;OTC
	GTEX-S4P3-1326-SM-4AD6V breast female 50-59 years	11/971	0.204591	0.999995	1.35987	2.15776	IGFBP1;HELB;RFC3;METTL25;GRIN3A;DYRK1A;FAM189A2;CASK;SOX9;CSNK1E;NAALADL2
	GTEX-NPJ7-1726-SM-2YUNA nerve female 60-69 years	12/1076	0.205345	0.999995	1.33954	2.12057	SLITRK2;LRRTM4;NRXN1;SYT10;IL1RAPL1;GRIK3;CTNNA1;SLITRK5;ITGA6;PRKX;CSNK1E;PODN
	GTEX-S7SF-0626-SM-4AD4V stomach female 20-29 years	9/767	0.206468	0.999995	1.40651	2.21893	CACNB2;BCHE;SLC38A1;UNC5CL;SCP2;NBEA;PKP2;SLITRK6;MUC3A
	GTEX-X4XY-0008-SM-46MVL skin male 60-69 years	12/1078	0.207073	0.999995	1.33688	2.10516	GRIA1;OGFRL1;EFR3A;CPS1;NAV3;SCAF11;FAM198B;GNB4;EMP1;KPNA2;MXRA5;SLC38A2
	GTEX-SE5C-0926-SM-4BRUF fallopian tube female 40-49 years	7/566	0.207581	0.999995	1.48048	2.32766	IGFBP1;NR4A2;BCHE;SLC22A2;ZC3H12A;PODN;MXRA5
	GTEX-PWN1-1726-SM-2S1O9 nerve female 40-49 years	10/872	0.208786	0.999995	1.37529	2.15432	OGFRL1;NLGN4X;SLITRK2;SYT10;IL1RAPL1;GRIK3;CTNNA1;SLITRK5;ITGA6;LIN7C
	GTEX-XGQ4-2626-SM-4AT6B salivary gland male 50-59 years	9/774	0.213698	0.999995	1.39313	2.14987	OGFRL1;METTL25;NAAA;PKP2;SLITRK6;CASK;ITGA6;SOX9;NAALADL2
	GTEX-RWS6-0726-SM-47JXI esophagus female 60-69 years	7/572	0.214845	0.999995	1.4643	2.25186	GRIP1;RIMS1;CACNB2;BCHE;HPGDS;DYRK1A;GNB4
	GTEX-N7MS-0826-SM-2HML4 heart male 60-69 years	7/574	0.217287	0.999995	1.45899	2.22719	KCNJ4;GRIN3A;TYRP1;PKP2;PDLIM5;MUC3A;MXRA5
	GTEX-R53T-0926-SM-3GADH heart female 50-59 years	11/986	0.218373	0.999995	1.33788	2.03565	KCNJ4;CAMK2D;GRIN3A;NBEA;PSD3;IL1RAPL1;TYRP1;PKP2;PDLIM5;KCNJ2;PDK1
	GTEX-TMMY-0626-SM-33HBD blood vessel female 40-49 years	11/988	0.220239	0.999995	1.335	2.01991	OCA2;EFR3A;SLITRK4;NTRK3;CCNG1;PPFIA1;DYRK1A;GNB4;PAWR;SLC38A2;OTC
	GTEX-QVUS-0011-R9A-SM-3GIJA brain female 60-69 years	14/1305	0.220363	0.999995	1.28873	1.94918	IGFBP1;GALNT13;SLC22A2;ADCY2;ADCY8;TUBB4A;PTPRD;HPGDS;TUBB2B;CPS1;AMZ2;MFAP3L;CCDC90B;OTC
	GTEX-RM2N-1926-SM-48FCU liver male 50-59 years	11/990	0.222113	0.999995	1.33213	2.00429	IGFBP1;BCHE;UNC5CL;GLUD2;SCP2;CPS1;NAT2;SLC22A1;MUC3A;MFAP3L;OTC
	GTEX-U3ZN-1426-SM-3DB87 heart female 30-39 years	11/992	0.223992	0.999995	1.32928	1.98879	KCNJ4;CAMK2D;GRIN3A;SCP2;ATF7IP2;TYRP1;PKP2;CTNNA1;PDLIM5;GRM1;KCNJ2
	GTEX-X261-0011-R6B-SM-4E3J8 brain male 50-59 years	5/381	0.224342	0.999995	1.56786	2.3433	TUBB2B;SLC6A11;ADCY2;GPC5;ADCY8
	GTEX-T2IS-0426-SM-32QPE heart female 20-29 years	2/105	0.22449	0.999995	2.28005	3.40622	GRIN3A;MUC3A
	GTEX-QCQG-2026-SM-2S1PH nerve female 50-59 years	13/1204	0.224809	0.999995	1.29585	1.93406	SLC22A3;GRIK3;PRKX;PODN;NAALADL2;OGFRL1;NAT2;SYT10;IL1RAPL1;CTNNA1;SLITRK5;ITGA6;IP6K2
	GTEX-UPK5-0326-SM-3GAF3 heart male 40-49 years	10/889	0.225493	0.999995	1.34748	2.00703	KCNJ4;GRIN2A;CAMK2D;GRIN3A;BDNF;CACNA2D3;PKP2;PDLIM5;MUC3A;KCNJ2
	GTEX-RU72-1126-SM-2TF6H nerve female 50-59 years	16/1526	0.225774	0.999995	1.26051	1.87592	SLC22A3;SCAF11;GRIK3;ATP10B;CSNK1E;GRIN2B;NR4A2;SLITRK2;LRRTM4;SYT10;IL1RAPL1;ANKRD10;SLITRK5;ITGA6;ARHGEF7;IP6K2
	GTEX-WFG7-2326-SM-3GIKV blood vessel male 20-29 years	11/995	0.226824	0.999995	1.32501	1.96576	NR4A2;EFR3A;NLGN1;C16ORF72;MAOA;BDNF;NTRK3;DYRK1A;PAWR;ATP10A;PDLIM5
	GTEX-XBED-1426-SM-4AT4G small intestine male 60-69 years	15/1420	0.226905	0.999995	1.26909	1.88234	ACHE;UNC5CL;MAOA;CASK;ATP10B;REG3G;MUC3A;HPGDS;SCP2;CPS1;NAT1;NAT2;ZC3H12A;NAAA;OTC
	GTEX-QMR6-0011-R1A-SM-32PKW brain male 50-59 years	16/1528	0.227308	0.999995	1.25871	1.86471	GABBR2;NLGN1;GALNT13;SYT1;GRIK1;ADCY1;PTPRD;RIMS1;GRIN3A;LRRTM3;SLITRK1;PSD3;IL1RAPL1;AMZ2;GRIA3;PPFIA2
	GTEX-U3ZN-0226-SM-3DB8D liver female 30-39 years	11/997	0.22872	0.999995	1.32218	1.95056	IGFBP1;BCHE;UNC5CL;GLUD2;SCP2;CPS1;NAT1;NAT2;SLC22A1;MFAP3L;OTC
	GTEX-X88G-0008-SM-47JWN skin male 30-39 years	9/789	0.229528	0.999995	1.36527	2.0093	GRIA1;EFR3A;NAV3;SCAF11;FAM198B;GNB4;ATP10A;SLC38A2;MFAP3L
	GTEX-O5YV-1826-SM-2YUNI nerve female 60-69 years	12/1106	0.23192	0.999995	1.30072	1.90082	SLC22A3;SLITRK2;LRRTM4;NRXN1;SYT10;IL1RAPL1;GRIK3;CTNNA1;SLITRK5;ITGA6;PRKX;IP6K2
	GTEX-WHSE-0126-SM-3NMBT skin male 20-29 years	14/1321	0.233574	0.999995	1.27186	1.84961	TYRP1;EMP1;CSNK1E;BACH1;TBC1D2;PAPD7;ZC3H12A;CTNNA1;ITGA6;SOX9;KPNA2;MXRA5;SLC38A2;PDK1
	GTEX-N7MS-0626-SM-2YUN7 blood vessel male 60-69 years	10/899	0.235561	0.999995	1.33162	1.92524	UNC13B;NR4A2;OCA2;GALNT13;SIPA1L1;BDNF;NTRK3;CASK;ATP10A;NAALADL2
	GTEX-SNOS-1026-SM-4DM4Y prostate male 40-49 years	13/1218	0.236944	0.999995	1.27983	1.84287	UNC13B;NLGN4Y;BDNF;PAWR;MUC3A;NAALADL2;GCFC2;METTL25;NAT1;SYT10;NAAA;PKP2;SLITRK6
	GTEX-XPVG-2826-SM-4B66J nerve male 50-59 years	15/1436	0.239776	0.999995	1.25371	1.79035	SLC22A3;GRIK3;NSUN6;CSNK1E;PODN;GRIN2B;OGFRL1;SLITRK2;SLITRK1;SYT10;IL1RAPL1;CTNNA1;ANKRD10;ITGA6;IP6K2
	GTEX-OXRP-2426-SM-2S1NR blood vessel female 60-69 years	8/695	0.240071	0.999995	1.37603	1.96335	NR4A2;OCA2;NTRK3;ATP10A;CSNK1E;ARHGEF7;PODN;PDK1
	GTEX-RNOR-0426-SM-2TF4U blood vessel female 50-59 years	9/799	0.240321	0.999995	1.34728	1.92092	SLC22A3;SIPA1L1;SLC22A2;NTRK3;GNB4;CASK;PAWR;ATP10A;NAALADL2
	GTEX-X261-0011-R7A-SM-4E3JJ brain male 50-59 years	4/294	0.240934	0.999995	1.6236	2.31076	TUBB2B;SLC6A11;GPC5;ADCY8
	GTEX-OHPM-0426-SM-3TW8V blood vessel male 50-59 years	7/593	0.240975	0.999995	1.41029	2.00693	SLC22A3;OCA2;BDNF;SLC22A2;NTRK3;FAM198B;ATP10A
	GTEX-OIZI-0526-SM-2XCEG blood vessel male 40-49 years	18/1766	0.243287	0.999995	1.22499	1.73154	UNC13B;ATF7IP;OCA2;SLC38A1;SCAF11;MAOA;SLC22A2;NTRK3;DYRK1A;PAWR;LIN7A;ATP10A;NR4A2;EFR3A;C16ORF72;CCNG1;ARHGEF7;PDLIM5
	GTEX-WFON-0226-SM-3GIKR heart male 40-49 years	7/597	0.246068	0.999995	1.40044	1.96362	CAMK2D;SCP2;TYRP1;CACNA2D3;PKP2;PDLIM5;KCNJ3
	GTEX-OHPK-0426-SM-3MJH3 blood vessel female 50-59 years	7/598	0.247346	0.999995	1.39799	1.95295	SLC22A3;BDNF;SLC22A2;FAM198B;CASK;ATP10A;NAALADL2
	GTEX-XPVG-0008-SM-4GICH skin male 50-59 years	9/806	0.247983	0.999995	1.33495	1.86145	OGFRL1;EFR3A;CPS1;NAV3;SCAF11;FAM198B;GNB4;PAWR;SLC38A2
	GTEX-T8EM-0626-SM-4DM62 esophagus male 40-49 years	7/600	0.24991	0.999995	1.39313	1.9318	GRIP1;RIMS1;CACNB2;BCHE;KCNJ6;MAOA;DYRK1A
	GTEX-XYKS-0008-SM-4BRW6 skin female 60-69 years	17/1666	0.250163	0.999995	1.22505	1.69748	SCAF11;BDNF;RAB32;OGFRL1;EFR3A;HELB;C16ORF72;CPS1;NAT1;NAV3;FAM198B;GNB4;FADD;KPNA2;MXRA5;SLC38A2;CCDC90B
	GTEX-XBEC-1526-SM-4AT68 liver male 50-59 years	13/1233	0.250231	0.999995	1.26308	1.74983	IGFBP1;BCHE;UNC5CL;SLC22A1;ATF7IP2;ADCY1;MUC3A;GCFC2;SCP2;CPS1;NAT1;NAT2;OTC
	GTEX-P4PP-1826-SM-2S1NT blood vessel female 30-39 years	8/707	0.25422	0.999995	1.35156	1.85104	NR4A2;OCA2;BDNF;SLC22A2;PRKAR2A;NTRK3;PAWR;OTC
	GTEX-S32W-2526-SM-2XCB8 nerve female 50-59 years	14/1346	0.254852	0.999995	1.2463	1.70379	NLGN4X;NRXN1;GRIK3;PRKX;NAALADL2;OGFRL1;SLITRK2;SLITRK1;SYT10;IL1RAPL1;CTNNA1;SLITRK5;ITGA6;IP6K2
	GTEX-WWYW-0526-SM-3NB2W muscle female 50-59 years	10/919	0.256191	0.999995	1.30095	1.77168	SLC22A3;ACHE;HELB;BDNF;SLC22A2;PRKAR2A;CCNG1;FAM189A2;ADCY2;PDLIM5
	GTEX-PWOO-0526-SM-2S1Q3 heart female 40-49 years	7/605	0.256354	0.999995	1.38113	1.87999	SLC38A1;CAMK2D;TYRP1;PKP2;LIN7A;PDLIM5;KCNJ2
	GTEX-RWS6-2426-SM-2XCB9 nerve female 60-69 years	16/1565	0.256481	0.999995	1.22616	1.66844	SCAF11;NRXN1;GRIK3;PRKX;OGFRL1;SLITRK2;LRRTM4;SYT10;IL1RAPL1;PPFIA1;CTNNA1;ANKRD10;SLITRK5;ITGA6;PPEF2;IP6K2
	GTEX-RTLS-1326-SM-46MUN liver female 60-69 years	13/1240	0.256529	0.999995	1.2554	1.70799	IGFBP1;BCHE;UNC5CL;SLC22A1;ATF7IP2;NSUN6;LIN7C;MUC3A;SCP2;CPS1;NAT1;NAT2;OTC
	GTEX-WFJO-0726-SM-4LVM8 esophagus male 30-39 years	6/503	0.257188	0.999995	1.42315	1.93256	CACNB2;BCHE;SLC38A1;MAOA;GNB4;ATP10A
	GTEX-S33H-1626-SM-4AD68 liver male 30-39 years	13/1241	0.257433	0.999995	1.25431	1.70209	IGFBP1;UNC5CL;SLC22A1;ATF7IP2;NSUN6;ATP2B2;ADCY1;LIN7C;MUC3A;SCP2;CPS1;NAT2;OTC
	GTEX-V1D1-0526-SM-4JBGW heart male 50-59 years	7/606	0.257649	0.999995	1.37875	1.8698	KCNJ4;CAMK2D;TYRP1;PKP2;PDLIM5;MUC3A;KCNJ2
	GTEX-R55E-0426-SM-2TC65 nerve male 20-29 years	13/1242	0.258339	0.999995	1.25322	1.69622	SLC22A3;GRIK3;PODN;NAALADL2;NR4A2;SLITRK2;LRRTM4;SYT10;IL1RAPL1;CTNNA1;ANKRD10;ITGA6;PPEF2
	GTEX-NFK9-0008-SM-4E3JE skin male 40-49 years	15/1463	0.262155	0.999995	1.22852	1.64477	GRIA1;GABBR2;RFC3;SCAF11;ACTL6A;OGFRL1;EFR3A;CPS1;NAV3;CCNG1;GNB4;KPNA2;MXRA5;SLC38A2;CCDC90B
	GTEX-XPVG-2926-SM-4B66G blood vessel male 50-59 years	7/610	0.262847	0.999995	1.36932	1.82966	UNC13B;SLC22A3;MAOA;NTRK3;ATP10A;REG3G;FAM214B
	GTEX-VJYA-0926-SM-4KL1N small intestine male 60-69 years	13/1247	0.262884	0.999995	1.24781	1.66712	UNC5CL;CASK;ATP10B;REG3G;MUC3A;HPGDS;SCP2;CPS1;NAT1;NAT2;CHAC2;PDK1;OTC
	GTEX-WFG8-1026-SM-4LVMZ esophagus male 20-29 years	4/306	0.263149	0.999995	1.55813	2.08015	CACNB2;BCHE;HPGDS;MAOA
	GTEX-O5YT-0326-SM-32PKA heart male 20-29 years	11/1034	0.264881	0.999995	1.27186	1.68963	CACNB2;SLC38A1;CAMK2D;SCP2;ATF7IP2;TYRP1;CCNG1;PKP2;PDLIM5;KCNJ2;PDK1
	GTEX-S32W-2426-SM-2XCAT blood vessel female 50-59 years	10/928	0.265673	0.999995	1.28758	1.70668	UNC13B;OCA2;C16ORF72;MAOA;PRKAR2A;NTRK3;DYRK1A;PAWR;ATP10A;OTC
	GTEX-XUJ4-0926-SM-4BOPA esophagus female 60-69 years	6/509	0.265777	0.999995	1.40574	1.86274	CACNB2;BCHE;SLC38A1;MAOA;GNB4;ATP10A
	GTEX-WFON-1426-SM-4LVMT colon male 40-49 years	14/1360	0.267081	0.999995	1.23241	1.62703	MAOA;CASK;ATP10B;MUC3A;NAALADL2;HPGDS;SCP2;NAT1;NAT2;NAAA;PKP2;SLITRK6;IP6K2;OTC
	GTEX-XMD1-0526-SM-4AT4Z nerve male 60-69 years	16/1579	0.267889	0.999995	1.21425	1.59939	NRXN1;GRIK3;PRKX;CSNK1E;PODN;GRIN2B;OGFRL1;SLITRK2;LRRTM4;SYT10;IL1RAPL1;CTNNA1;ANKRD10;SLITRK5;ITGA6;IP6K2
	GTEX-W5WG-2226-SM-4LMI3 blood vessel female 50-59 years	7/614	0.268076	0.999995	1.36001	1.79044	NR4A2;OCA2;MAOA;NTRK3;CASK;ATP10A;KCNJ3
	GTEX-RU72-0626-SM-46MUI breast female 50-59 years	16/1581	0.269534	0.999995	1.21256	1.58975	IGFBP1;ATF7IP;SCAF11;DYRK1A;FAM189A2;PAWR;CSNK1E;NAALADL2;NR4A2;OGFRL1;METTL25;FAM198B;ZC3H12A;SLITRK6;SOX9;IP6K2
	GTEX-WRHU-1126-SM-4E3I1 blood vessel female 50-59 years	9/826	0.270322	0.999995	1.3009	1.70177	NR4A2;PTPRD;SLC22A3;SLC22A2;NTRK3;PAWR;ATP10A;PODN;NAALADL2
	GTEX-PWCY-0426-SM-48TCW blood vessel female 20-29 years	7/617	0.272017	0.999995	1.35311	1.76161	MAOA;SLC22A2;NTRK3;CASK;PAWR;ATP10A;CCDC90B
	GTEX-TKQ2-1726-SM-4DXUP liver male 50-59 years	10/934	0.272058	0.999995	1.27881	1.66469	IGFBP1;BCHE;UNC5CL;GLUD2;SCP2;CPS1;NAT2;SLC22A1;ADCY1;OTC
	GTEX-XGQ4-2526-SM-4AT57 nerve male 50-59 years	10/936	0.274197	0.999995	1.27592	1.65092	SLC22A3;SLITRK2;SYT10;IL1RAPL1;GRIK3;CTNNA1;ANKRD10;ITGA6;PODN;IP6K2
	GTEX-V1D1-2226-SM-3NMAX skin male 50-59 years	13/1260	0.274836	0.999995	1.23394	1.59373	DYRK1A;FAM189A2;PAWR;ADCY8;BACH1;NAALADL2;GRIP1;METTL25;GNB4;SLITRK6;SOX9;MXRA5;PDK1
	GTEX-WY7C-0526-SM-3NB3D heart male 50-59 years	8/725	0.275924	0.999995	1.31639	1.69502	KCNJ4;SLC38A1;CAMK2D;TYRP1;PKP2;CHAC2;LIN7A;PDLIM5
	GTEX-QEG4-1226-SM-2S1P6 blood vessel male 30-39 years	8/725	0.275924	0.999995	1.31639	1.69502	RAB32;OCA2;BDNF;SLC22A2;NTRK3;PAWR;ATP10A;NAALADL2
	GTEX-WZTO-1126-SM-3NM93 blood vessel male 40-49 years	9/833	0.278284	0.999995	1.28938	1.64926	NR4A2;OCA2;EFR3A;SIPA1L1;NTRK3;PAWR;ARHGEF7;NAALADL2;KCNJ3
	GTEX-UPK5-1526-SM-4JBJA blood vessel male 40-49 years	9/836	0.281718	0.999995	1.2845	1.62726	SLC22A3;OCA2;BDNF;SLC22A2;NTRK3;FAM198B;CASK;PAWR;ATP10A
	GTEX-UPIC-0926-SM-4IHLV liver female 20-29 years	13/1268	0.282281	0.999995	1.22554	1.55013	IGFBP1;BCHE;UNC5CL;SLC22A1;ATF7IP2;ADCY1;MUC3A;GLUD2;SCP2;CPS1;NAT1;NAT2;OTC
	GTEX-WFON-0326-SM-3GIKX heart male 40-49 years	9/837	0.282865	0.999995	1.28288	1.62	KCNJ4;SLC38A1;CAMK2D;GRIN3A;TYRP1;CACNA2D3;PKP2;PDLIM5;KCNJ2
	GTEX-WFON-2526-SM-3LK7P blood vessel male 40-49 years	6/521	0.28317	0.999995	1.37213	1.73123	NR4A2;OCA2;MAOA;NTRK3;ATP10A;ARHGEF7
	GTEX-W5WG-2426-SM-4LMI6 colon female 50-59 years	14/1380	0.284908	0.999995	1.21305	1.52309	UNC5CL;MAOA;CASK;ATP10B;MUC3A;SCP2;NAT1;NAT2;NAAA;PKP2;SLITRK6;ITGA6;IP6K2;OTC
	GTEX-X5EB-2626-SM-4E3HZ blood vessel male 40-49 years	9/840	0.286315	0.999995	1.27805	1.5984	UNC13B;NR4A2;SLC38A1;MAOA;NTRK3;DYRK1A;ATP10A;PDLIM5;PDK1
	GTEX-OIZH-3026-SM-3NB1G blood vessel male 50-59 years	7/629	0.287931	0.999995	1.32618	1.65114	RAB32;BDNF;FAM198B;GNB4;PAWR;ATP10A;PDLIM5
	GTEX-QMRM-0526-SM-2I5GA heart male 50-59 years	9/842	0.288621	0.999995	1.27484	1.58417	KCNJ4;CAMK2D;NBEA;TYRP1;CACNA2D3;PKP2;REG3G;PDLIM5;KCNJ2
	GTEX-NPJ7-0011-R2a-SM-2I3GF brain female 60-69 years	12/1168	0.290775	0.999995	1.22688	1.51545	PTPRD;TUBB2B;KCNJ6;GALNT13;SLITRK1;IL1RAPL1;ATP10B;SLC6A11;TUBB4A;GRIA3;MFAP3L;CCDC90B
	GTEX-QV31-1626-SM-2S1QC blood vessel male 30-39 years	6/527	0.291963	0.999995	1.35591	1.66929	NLGN1;BDNF;SLC22A2;NTRK3;PAWR;PDLIM5
	GTEX-U8XE-1026-SM-4E3HM blood vessel male 30-39 years	11/1061	0.292417	0.999995	1.23738	1.52145	NR4A2;CAMK2D;SLC22A2;NTRK3;FAM198B;CTNNA1;CASK;PAWR;CSNK1E;PDLIM5;BACH1
	GTEX-S4Q7-0826-SM-4AD5E colon male 20-29 years	14/1389	0.293056	0.999995	1.20452	1.47842	MAOA;CASK;ATP10B;MUC3A;NAALADL2;HPGDS;SCP2;NAT1;NAT2;ZC3H12A;NAAA;PKP2;ITGA6;OTC
	GTEX-U8XE-0626-SM-3DB8U blood vessel male 30-39 years	10/954	0.293677	0.999995	1.2504	1.53208	CAMK2D;BDNF;SLC22A2;NTRK3;CTNNA1;PAWR;ATP10A;CSNK1E;BACH1;PDK1
	GTEX-T5JC-0011-R9A-SM-32PLV brain male 20-29 years	12/1171	0.293736	0.999995	1.22351	1.49889	PTPRD;OGFRL1;TUBB2B;KCNJ6;GALNT13;GRIN3A;IL1RAPL1;ATP10B;ADCY8;TUBB4A;MFAP3L;CCDC90B
	GTEX-SNOS-1626-SM-3NMA4 nerve male 40-49 years	10/955	0.29477	0.999995	1.24901	1.52574	NR4A2;SLC22A3;SLITRK2;NAT2;SYT10;GRIK3;CTNNA1;ITGA6;PODN;IP6K2
	GTEX-RM2N-0626-SM-48FD6 esophagus male 50-59 years	5/426	0.296454	0.999995	1.39703	1.6986	RIMS1;CACNB2;BCHE;SLC38A1;MAOA
	GTEX-S4P3-0326-SM-4AD6P blood vessel female 50-59 years	6/531	0.297857	0.999995	1.3453	1.62934	SLC22A3;SLC22A2;NTRK3;FAM198B;ATP10A;OTC
	GTEX-S32W-0626-SM-2XCBG heart female 50-59 years	9/850	0.297897	0.999995	1.26218	1.52851	IGFBP1;CACNB2;SLC38A1;CAMK2D;TYRP1;CCNG1;PKP2;PDLIM5;KCNJ2
	GTEX-WHWD-0426-SM-3LK83 heart male 50-59 years	11/1068	0.299691	0.999995	1.22872	1.48062	KCNJ4;CACNB2;SLC38A1;CAMK2D;NBEA;TYRP1;CACNA2D3;PKP2;CTNNA1;PDLIM5;KCNJ2
	GTEX-Q734-0326-SM-48U15 liver female 40-49 years	11/1069	0.300734	0.999995	1.2275	1.47487	IGFBP1;UNC5CL;GLUD2;SCP2;CPS1;NAT2;SLC22A1;ATF7IP2;ADCY1;MUC3A;OTC
	GTEX-R55G-1126-SM-48FDG stomach female 40-49 years	6/533	0.300813	0.999995	1.34005	1.60976	NR4A2;SCP2;SLC22A2;ZC3H12A;GNB4;PODN
	GTEX-S3XE-0326-SM-4AD6L blood vessel male 50-59 years	7/640	0.302712	0.999995	1.30239	1.55632	NR4A2;SLC22A3;BDNF;SLC22A2;FAM198B;PAWR;ATP10A
	GTEX-TKQ2-1326-SM-4DXT9 colon male 50-59 years	13/1290	0.303084	0.999995	1.203	1.43608	BCHE;ATP10B;REG3G;MUC3A;HPGDS;GRIN3A;NAT1;NAT2;SYT10;NAAA;PKP2;PPEF2;OTC
	GTEX-WZTO-1026-SM-3NM9P nerve male 40-49 years	14/1401	0.304033	0.999995	1.19332	1.42079	SLC22A3;NRXN1;GRIK3;NAALADL2;NR4A2;SLITRK2;NAT2;LRRTM4;SLITRK1;SYT10;IL1RAPL1;ANKRD10;SLITRK5;ITGA6
	GTEX-P4QT-1726-SM-2S1NQ nerve female 50-59 years	10/964	0.304662	0.999995	1.23664	1.4698	OGFRL1;NLGN4X;SYT10;IL1RAPL1;GRIK3;CTNNA1;SLITRK5;ITGA6;PODN;IP6K2
	GTEX-X638-0426-SM-47JY2 nerve female 70-79 years	19/1958	0.305949	0.999995	1.161	1.37502	SLC22A3;GRIK3;ATP10B;NSUN6;CSNK1E;GRIK2;NR4A2;HPGDS;SIPA1L1;NAV3;PAPD7;SLITRK2;LRRTM4;LRRTM1;SYT10;ANKRD10;ITGA6;ARHGEF7;PPEF2
	GTEX-O5YT-0726-SM-3MJHA esophagus male 20-29 years	6/537	0.306742	0.999995	1.32968	1.57135	RIMS1;CACNB2;BCHE;SLC38A1;MAOA;DYRK1A
	GTEX-WY7C-2626-SM-3NB2P nerve male 50-59 years	11/1076	0.308064	0.999995	1.21897	1.43528	SLC22A3;SLITRK2;NAT2;SYT10;IL1RAPL1;GRIK3;CTNNA1;SLITRK5;ITGA6;PODN;IP6K2
	GTEX-OHPM-0726-SM-3LK7A esophagus male 50-59 years	8/751	0.308132	0.999995	1.2686	1.49343	RIMS1;CACNB2;BCHE;EFR3A;SLC38A1;MAOA;GNB4;ATP10A
	GTEX-PLZ6-1626-SM-3NB23 blood vessel male 30-39 years	9/859	0.308422	0.999995	1.24823	1.46827	NR4A2;SLC38A1;NLGN1;C16ORF72;MAOA;NTRK3;DYRK1A;ATP10A;KCNJ3
	GTEX-P4PP-3026-SM-3P61O blood vessel female 30-39 years	5/434	0.309708	0.999995	1.37042	1.6063	NR4A2;SOX9;ADCY1;PODN;OTC
	GTEX-XPT6-0326-SM-4B66V blood vessel male 20-29 years	6/539	0.309714	0.999995	1.32455	1.55252	IGFBP1;NR4A2;SLC22A3;SLC22A2;FAM198B;ATP10A
	GTEX-R55G-0008-SM-48FEX skin female 40-49 years	11/1078	0.310167	0.999995	1.21656	1.42416	RAB32;OGFRL1;EFR3A;CPS1;BDNF;FAM198B;CCNG1;GNB4;SLC38A2;NAALADL2;CCDC90B
	GTEX-WYJK-0426-SM-3NM9G blood vessel male 50-59 years	9/862	0.31195	0.999995	1.24364	1.44873	NR4A2;OCA2;NLGN1;C16ORF72;MAOA;NTRK3;PAWR;ATP10A;ARHGEF7
	GTEX-R53T-0326-SM-48FEC liver female 50-59 years	13/1302	0.314614	0.999995	1.19103	1.37732	IGFBP1;BCHE;UNC5CL;SLC22A1;ATF7IP2;MUC3A;GLUD2;SCP2;CPS1;NAT1;NAT2;MFAP3L;OTC
	GTEX-XXEK-0526-SM-4BRWD esophagus male 50-59 years	7/649	0.314923	0.999995	1.28353	1.48302	NLGN4Y;BCHE;EFR3A;HELB;GRIN2A;NBEA;SLITRK6
	GTEX-OXRL-0426-SM-3NM97 blood vessel male 50-59 years	5/438	0.316368	0.999995	1.35748	1.56225	SLC22A3;SLC22A2;NTRK3;FAM198B;ATP10A
	GTEX-XMD1-0011-R8A-SM-4AT48 brain male 60-69 years	19/1972	0.317047	0.999995	1.15178	1.32305	GRIA1;GALNT13;GAD2;SLC6A11;GRIK1;NSUN6;ADCY2;PRKX;ADCY8;PTPRD;TUBB2B;GRIN3A;SLITRK1;SYT10;ZBBX;IL1RAPL1;AMZ2;SOX9;MFAP3L
	GTEX-P4QT-0008-SM-48TDZ skin female 50-59 years	13/1305	0.317515	0.999995	1.18808	1.363	BDNF;ACTL6A;RAB32;OGFRL1;EFR3A;CPS1;NAV3;CCNG1;GNB4;KPNA2;MXRA5;SLC38A2;CCDC90B
	GTEX-PWCY-2226-SM-2S1OP blood vessel female 20-29 years	6/546	0.320156	0.999995	1.30691	1.4885	NR4A2;MAOA;NTRK3;ATP10A;ARHGEF7;PDLIM5
	GTEX-QLQ7-1826-SM-2S1R5 nerve male 60-69 years	8/761	0.32074	0.999995	1.25109	1.42265	SLC22A3;OGFRL1;SYT10;IL1RAPL1;GRIK3;ITGA6;PODN;IP6K2
	GTEX-RNOR-1426-SM-48FDJ liver female 50-59 years	13/1309	0.321394	0.999995	1.18415	1.34412	IGFBP1;BCHE;UNC5CL;SLC22A1;ATF7IP2;NSUN6;ADCY1;GCFC2;SCP2;CPS1;NAT1;NAT2;OTC
	GTEX-WEY5-0008-SM-4LMKC skin female 40-49 years	17/1755	0.322555	0.999995	1.15663	1.30871	GRIA1;SCAF11;BDNF;BACH1;RAB32;OGFRL1;EFR3A;C16ORF72;CPS1;NAT1;NAV3;FAM198B;GNB4;FADD;MXRA5;SLC38A2;CCDC90B
	GTEX-XXEK-0926-SM-4BRWH heart male 50-59 years	6/549	0.324649	0.999995	1.29949	1.46194	KCNJ4;CAMK2D;BDNF;TYRP1;PKP2;PDLIM5
	GTEX-X62O-0826-SM-46MW8 heart male 50-59 years	8/766	0.327082	0.999995	1.24252	1.38857	KCNJ4;ACHE;FAM198B;CACNA2D3;PKP2;MXRA5;PPEF2;KCNJ3
	GTEX-R55D-1826-SM-48FEF colon male 50-59 years	16/1657	0.334493	0.999995	1.15159	1.26116	UNC13B;UNC5CL;MAOA;CASK;ATP10B;MUC3A;NAALADL2;GRIN3A;SCP2;NAT1;NAT2;NAAA;PKP2;ITGA6;IP6K2;OTC
	GTEX-SNOS-1726-SM-32PLN blood vessel male 40-49 years	7/665	0.33685	0.999995	1.25127	1.36153	UNC13B;NR4A2;NLGN1;NTRK3;PAWR;ATP10A;ARHGEF7
	GTEX-XBED-0926-SM-48TCE esophagus male 60-69 years	6/558	0.338178	0.999995	1.2777	1.38526	RIMS1;CACNB2;BCHE;SLC38A1;MAOA;DYRK1A
	GTEX-WY7C-2826-SM-3NB3Q blood vessel male 50-59 years	6/559	0.339686	0.999995	1.27533	1.37702	UNC13B;OCA2;MAOA;SLC22A2;NTRK3;ATP10A
	GTEX-VUSG-2626-SM-4KKZI muscle male 50-59 years	9/886	0.34048	0.999995	1.20808	1.30158	ACHE;C16ORF72;PRKAR2A;CCNG1;PKP2;FAM189A2;ADCY2;PDLIM5;PPEF2
	GTEX-T8EM-1326-SM-3DB7G muscle male 40-49 years	10/997	0.341594	0.999995	1.1932	1.28165	GCFC2;EFR3A;SLC38A1;CAMK2D;PRKAR2A;SLITRK4;CACNA2D3;ADCY2;PDLIM5;BACH1
	GTEX-VUSG-1026-SM-4KKZN esophagus male 50-59 years	8/779	0.343675	0.999995	1.22073	1.30381	CACNB2;BCHE;HPGDS;PAPD7;GRIK3;SLITRK6;REG3G;PPEF2
	GTEX-T5JC-0226-SM-32PMA blood vessel male 20-29 years	7/671	0.345131	0.999995	1.23958	1.3187	OCA2;SLC38A1;SLC22A2;NTRK3;ATP10A;ARHGEF7;PDK1
	GTEX-SNMC-0226-SM-4DM6F blood vessel male 20-29 years	6/563	0.345723	0.999995	1.26591	1.34454	SLC22A2;NTRK3;CASK;PAWR;ATP10A;CCDC90B
	GTEX-S7PM-0426-SM-3NM91 blood vessel male 60-69 years	7/672	0.346514	0.999995	1.23765	1.3117	IGFBP1;BDNF;SLC22A2;NTRK3;PAWR;ATP10A;NAALADL2
	GTEX-WFG7-0926-SM-4LMK7 blood vessel male 20-29 years	5/457	0.348221	0.999995	1.29914	1.37049	UNC13B;SLC22A3;SLC22A2;FAM198B;ATP10A
	GTEX-PWCY-0526-SM-2I3ER heart female 20-29 years	7/677	0.353437	0.999995	1.22809	1.27728	KCNJ4;CAMK2D;TYRP1;PKP2;CTNNA1;PDLIM5;KCNJ2
	GTEX-WYBS-0626-SM-3NMAS skin female 60-69 years	14/1456	0.355711	0.999995	1.14439	1.18288	ATF7IP;TYRP1;DYRK1A;LIN7C;BACH1;GRIP1;OGFRL1;TBC1D2;ZC3H12A;GNB4;SLITRK6;MXRA5;SLC38A2;PDK1
	GTEX-VUSG-0126-SM-4KL1X liver male 50-59 years	9/899	0.356121	0.999995	1.18962	1.22826	IGFBP1;UNC5CL;GLUD2;SCP2;CPS1;NAT2;SLC22A1;MUC3A;OTC
	GTEX-R3RS-0526-SM-3GADG muscle female 40-49 years	8/789	0.356524	0.999995	1.20447	1.24224	ACHE;GCFC2;CAMK2D;PRKAR2A;DYRK1A;FAM189A2;ANKRD10;PDLIM5
	GTEX-WH7G-2626-SM-3NMBE nerve male 40-49 years	7/680	0.357599	0.999995	1.22243	1.25707	SYT10;IL1RAPL1;GRIK3;CTNNA1;ITGA6;PODN;IP6K2
	GTEX-R55C-0726-SM-48FCN esophagus male 40-49 years	6/571	0.35783	0.999995	1.24746	1.28202	GRIP1;CACNB2;BCHE;SLC38A1;MAOA;PAWR
	GTEX-P4PP-1426-SM-3NM9L colon female 30-39 years	12/1236	0.35976	0.999995	1.1545	1.18027	BCHE;METTL25;SCP2;NAT1;MAOA;NAT2;NAAA;PKP2;SLITRK6;CASK;ATP10B;MUC3A
	GTEX-PWCY-0826-SM-48TCR esophagus female 20-29 years	6/573	0.360862	0.999995	1.24293	1.26687	CACNB2;BCHE;SLC38A1;MAOA;GNB4;ATP10A
	GTEX-P78B-1326-SM-3P611 liver female 40-49 years	11/1127	0.362677	0.999995	1.16011	1.17663	IGFBP1;BCHE;UNC5CL;GLUD2;SCP2;CPS1;NAT2;NAAA;SLC22A1;ATF7IP2;OTC
	GTEX-PLZ6-1726-SM-2S1O6 nerve male 30-39 years	12/1240	0.363914	0.999995	1.1505	1.16296	NR4A2;SLC22A3;OGFRL1;LRRTM4;SYT10;IL1RAPL1;GRIK3;CTNNA1;ITGA6;PODN;NAALADL2;IP6K2
	GTEX-XV7Q-0526-SM-4BRWR blood vessel female 40-49 years	8/795	0.364261	0.999995	1.19491	1.20672	SLC22A3;OCA2;BDNF;ERBB4;SLC22A2;NTRK3;FAM198B;ATP10A
	GTEX-X5EB-2526-SM-4E3HY nerve male 40-49 years	13/1353	0.364761	0.999995	1.14255	1.15228	SLC22A3;NLGN4X;NRXN1;GRIK3;PODN;NAALADL2;OGFRL1;SYT10;IL1RAPL1;CTNNA1;SLITRK5;ITGA6;IP6K2
	GTEX-XUZC-0008-SM-4BOQG skin female 30-39 years	9/910	0.369433	0.999995	1.17441	1.16946	OGFRL1;EFR3A;CPS1;NAV3;SCAF11;FAM198B;GNB4;MXRA5;SLC38A2
	GTEX-OHPM-1426-SM-3TW8Y colon male 50-59 years	10/1022	0.370096	0.999995	1.16218	1.1552	SCP2;NAT1;MAOA;NAT2;NAAA;PKP2;CASK;ATP10B;MUC3A;OTC
	GTEX-TKQ1-0426-SM-4DXT4 esophagus male 30-39 years	6/580	0.371486	0.999995	1.22733	1.21536	RIMS1;CACNB2;BCHE;KCNJ6;MAOA;PAWR
	GTEX-S95S-0326-SM-4B66U esophagus male 60-69 years	4/364	0.374077	0.999995	1.30321	1.28144	RIMS1;CACNB2;BCHE;MAOA
	GTEX-R55E-1126-SM-48FDZ blood vessel male 20-29 years	9/914	0.374287	0.999995	1.16897	1.14879	NR4A2;SLC22A3;OCA2;SLC22A2;NTRK3;FAM198B;CASK;PAWR;NAALADL2
	GTEX-X5EB-1026-SM-46MVU esophagus male 40-49 years	6/583	0.376044	0.999995	1.22076	1.19396	NR4A2;CACNB2;BCHE;SLC38A1;MAOA;ATP10A
	GTEX-WFON-0626-SM-4LVLX pancreas male 40-49 years	7/694	0.377076	0.999995	1.19664	1.16709	IGFBP1;UNC5CL;CCNG1;ATP10B;SOX9;REG3G;MUC3A
	GTEX-OHPN-0011-R9A-SM-4DXUH brain female 60-69 years	12/1254	0.378509	0.999995	1.13667	1.10429	PTPRD;HPGDS;TBC1D2;TUBB2B;CPS1;SLITRK2;IL1RAPL1;ATP10B;SYN3;TUBB4A;KCNJ2;CCDC90B
	GTEX-XOT4-0008-SM-4B664 skin female 60-69 years	9/919	0.380364	0.999995	1.16224	1.12345	OGFRL1;EFR3A;KCNJ6;NAV3;FAM198B;CCNG1;GNB4;SLC38A2;NAALADL2
	GTEX-XGQ4-0326-SM-4GIEE heart male 50-59 years	7/697	0.381259	0.999995	1.19125	1.1487	KCNJ4;CACNB2;SLC38A1;CAMK2D;TYRP1;PKP2;PDLIM5
	GTEX-RU1J-0526-SM-46MUT stomach female 20-29 years	7/697	0.381259	0.999995	1.19125	1.1487	NR4A2;BCHE;EFR3A;SLC38A1;NBEA;SYT10;SLITRK6
	GTEX-XOTO-0011-R9A-SM-4GICI brain male 50-59 years	7/697	0.381259	0.999995	1.19125	1.1487	PTPRD;TUBB2B;GALNT13;SLITRK1;IL1RAPL1;TUBB4A;CCDC90B
	GTEX-XMD1-0011-R2B-SM-4AT5N brain male 60-69 years	5/477	0.381953	0.999995	1.24281	1.19615	IGFBP1;TUBB2B;CPS1;SLC6A11;ADCY2
	GTEX-X4XX-0011-R5A-SM-46MWN brain male 60-69 years	13/1372	0.383793	0.999995	1.12542	1.07776	NLGN1;GAD2;ADCY2;ADCY8;TUBB4A;PTPRD;TUBB2B;SLITRK2;SLITRK1;IL1RAPL1;GPC5;KCNJ2;MFAP3L
	GTEX-WRHU-0626-SM-3MJFI nerve female 50-59 years	15/1599	0.384229	0.999995	1.11474	1.06626	SLC22A3;SCAF11;NRXN1;GRIK3;NAALADL2;NAV3;SLITRK2;LRRTM4;SYT10;IL1RAPL1;ANKRD10;SLITRK5;ITGA6;ARHGEF7;PPEF2
	GTEX-SSA3-0526-SM-32QPL nerve male 60-69 years	18/1941	0.384957	0.999995	1.10274	1.0527	SLC22A3;NLGN4X;NRXN1;GRIK3;NSUN6;GRIK2;PODN;NAALADL2;NR4A2;NAV3;SLITRK2;LRRTM4;SYT10;FAM198B;IL1RAPL1;ANKRD10;SLITRK5;ITGA6
	GTEX-REY6-0826-SM-2TF4S muscle male 60-69 years	8/811	0.384971	0.999995	1.17012	1.11698	SLC22A3;CAMK2D;SLC22A2;PRKAR2A;CCNG1;DYRK1A;PDLIM5;BACH1
	GTEX-S32W-0526-SM-4AD6F blood vessel female 50-59 years	5/479	0.385328	0.999995	1.23744	1.1801	MAOA;SLC22A2;NTRK3;PAWR;ATP10A
	GTEX-XMD1-0011-R9A-SM-4AT49 brain male 60-69 years	14/1487	0.385567	0.999995	1.11841	1.06589	GALNT13;CACNA1B;ATP10B;NSUN6;SYN3;TUBB4A;PTPRD;TUBB2B;CPS1;SLITRK2;IL1RAPL1;GRIA3;KCNJ2;CCDC90B
	GTEX-N7MS-0225-SM-4E3HO skin male 60-69 years	11/1148	0.385604	0.999995	1.1374	1.08388	OGFRL1;METTL25;ACTL6A;TYRP1;PPFIA1;CASK;ITGA6;SOX9;ADCY8;MXRA5;NAALADL2
	GTEX-NFK9-0426-SM-2YUNK nerve male 40-49 years	12/1262	0.386882	0.999995	1.12891	1.07205	SLC22A3;OGFRL1;SLITRK2;SYT10;IL1RAPL1;GRIK3;CTNNA1;SLITRK5;ITGA6;PODN;NAALADL2;IP6K2
	GTEX-NPJ7-0011-R9a-SM-2TC5R brain female 60-69 years	10/1037	0.387338	0.999995	1.14429	1.08531	PTPRD;HPGDS;TUBB2B;SLITRK1;IL1RAPL1;SYN3;TUBB4A;KCNJ2;MFAP3L;CCDC90B
	GTEX-U3ZH-1726-SM-3DB79 blood vessel male 30-39 years	11/1150	0.387796	0.999995	1.13528	1.07543	NR4A2;OCA2;METTL25;C16ORF72;SCAF11;NTRK3;DYRK1A;PAWR;ARHGEF7;PDLIM5;OTC
	GTEX-O5YT-1426-SM-3MJHC colon male 20-29 years	13/1377	0.388822	0.999995	1.12099	1.05893	UNC5CL;ATP10B;MUC3A;SCP2;NAT1;NAT2;NAAA;PKP2;CTNNA1;CHAC2;ITGA6;KPNA2;OTC
	GTEX-PVOW-0626-SM-2XCF6 nerve male 40-49 years	23/2518	0.389277	0.999995	1.08709	1.02563	SLC22A3;SCAF11;NRXN1;GRIK3;ATP10B;GRIN2B;NAALADL2;NR4A2;GCFC2;HELB;SIPA1L1;SCP2;NAV3;SLITRK2;LRRTM4;SYT10;IL1RAPL1;CTNNA1;ANKRD10;ITGA6;ARHGEF7;PPEF2;MFAP3L
	GTEX-S7SF-2126-SM-3K2B2 nerve female 20-29 years	11/1152	0.389989	0.999995	1.13317	1.06704	SIPA1L1;NLGN4X;NAV3;SLITRK1;IL1RAPL1;PPFIA1;GRIK3;CTNNA1;ITGA6;PRKX;LIN7C
	GTEX-OIZF-1526-SM-3MJGY stomach male 60-69 years	9/927	0.390103	0.999995	1.15163	1.08408	KCNJ4;GRIN2A;CAMK2D;GRIN3A;TYRP1;CACNA2D3;PKP2;PDLIM5;KCNJ2
	GTEX-RUSQ-1826-SM-2TF6E nerve male 50-59 years	11/1153	0.391086	0.999995	1.13212	1.06287	NR4A2;TUBB2B;SLITRK2;SYT10;IL1RAPL1;GRIK3;CTNNA1;ANKRD10;ITGA6;BACH1;GRIN2B
	GTEX-P4PP-0326-SM-33HC4 heart female 30-39 years	6/593	0.391246	0.999995	1.19934	1.12548	CACNB2;CAMK2D;TYRP1;PKP2;PDLIM5;KCNJ2
	GTEX-XQ8I-0326-SM-4BOPN blood vessel male 50-59 years	4/373	0.391405	0.999995	1.27084	1.19206	MAOA;NTRK3;ATP10A;OTC
	GTEX-QDVN-2326-SM-2S1PF blood vessel male 50-59 years	7/706	0.393817	0.999995	1.17536	1.09528	UNC13B;BDNF;PAWR;ATP10A;CSNK1E;PPEF2;PDK1
	GTEX-PLZ5-1126-SM-3P613 colon male 50-59 years	15/1611	0.395478	0.999995	1.10563	1.02565	MAOA;CASK;ATP10B;MUC3A;METTL25;SCP2;NAT1;NAT2;NAAA;PKP2;SLITRK6;FADD;KCNJ2;IP6K2;OTC
	GTEX-WY7C-0926-SM-3NB34 adipose tissue male 50-59 years	8/821	0.39795	0.999995	1.15512	1.06436	IGFBP1;NR4A2;BCHE;SCP2;CPS1;NAT2;SLC22A1;OTC
	GTEX-XGQ4-1026-SM-4AT4L adipose tissue male 50-59 years	6/598	0.398847	0.999995	1.1889	1.09281	IGFBP1;NR4A2;BCHE;MAOA;ZC3H12A;PODN
	GTEX-VJYA-2026-SM-4KL1K colon male 60-69 years	10/1048	0.400024	0.999995	1.1315	1.03672	UNC13B;BCHE;UNC5CL;NAT1;NAT2;NAAA;PKP2;ATP10B;MUC3A;IP6K2
	GTEX-P4QS-0726-SM-3NMCZ esophagus male 60-69 years	5/488	0.400502	0.999995	1.21382	1.11068	CACNB2;BCHE;SLC38A1;MAOA;SLITRK6
	GTEX-XGQ4-1326-SM-4GIDU small intestine male 50-59 years	20/2189	0.401141	0.999995	1.08566	0.991688	UNC5CL;RFC3;MAOA;CASK;ATP10B;REG3G;MUC3A;HPGDS;GLUD2;SCP2;CPS1;NAT1;NAT2;NAAA;PKP2;SLITRK6;CHAC2;ITGA6;KPNA2;OTC
	GTEX-S32W-1026-SM-4AD5W esophagus female 50-59 years	5/489	0.402187	0.999995	1.21124	1.10325	RIMS1;CACNB2;BCHE;KCNJ6;MAOA
	GTEX-PW2O-1926-SM-2S1OB blood vessel male 20-29 years	9/937	0.402298	0.999995	1.13861	1.03678	NR4A2;OCA2;EFR3A;C16ORF72;NTRK3;PAWR;ARHGEF7;PDLIM5;KCNJ3
	GTEX-UTHO-2426-SM-4JBHD liver male 60-69 years	12/1277	0.402631	0.999995	1.11462	1.01401	IGFBP1;UNC5CL;SCP2;CPS1;NAT1;NAT2;SLC22A1;ATF7IP2;LIN7A;ADCY1;MUC3A;OTC
	GTEX-V955-1226-SM-4JBI9 esophagus male 60-69 years	4/379	0.402922	0.999995	1.25012	1.13637	CACNB2;BCHE;SLITRK6;OTC
	GTEX-Q2AG-0526-SM-2S1PW blood vessel female 40-49 years	7/713	0.40359	0.999995	1.16328	1.05551	NR4A2;BDNF;NTRK3;CTNNA1;PAWR;PDLIM5;PDK1
	GTEX-XPVG-0826-SM-4B654 heart male 50-59 years	6/602	0.404926	0.999995	1.18068	1.06739	KCNJ4;CAMK2D;TYRP1;CACNA2D3;PKP2;PDLIM5
	GTEX-XBEC-1226-SM-4AT65 heart male 50-59 years	8/827	0.405743	0.999995	1.14629	1.034	NR4A2;KCNJ4;TYRP1;CACNA2D3;PKP2;PDLIM5;MXRA5;KCNJ3
	GTEX-X5EB-1726-SM-4E3J7 salivary gland male 40-49 years	11/1167	0.406466	0.999995	1.11757	1.0061	NR4A2;OGFRL1;METTL25;NAAA;CCNG1;PKP2;SLITRK6;CASK;SOX9;NAALADL2;PDK1
	GTEX-S3XE-0826-SM-4AD4U esophagus male 50-59 years	6/604	0.407964	0.999995	1.1766	1.05492	RIMS1;CACNB2;KCNJ6;MAOA;DYRK1A;GNB4
	GTEX-QCQG-1626-SM-48U26 colon female 50-59 years	13/1396	0.407993	0.999995	1.10445	0.990148	UNC13B;CASK;ATP10B;MUC3A;NAALADL2;SCP2;NAT1;NAT2;NAAA;PKP2;KCNJ2;IP6K2;OTC
	GTEX-XV7Q-0008-SM-4BRWL skin female 40-49 years	8/829	0.408342	0.999995	1.14338	1.02407	GRIA1;EFR3A;KCNJ6;CPS1;FAM198B;GNB4;MXRA5;SLC38A2
	GTEX-WHPG-0826-SM-3NMBF heart male 50-59 years	8/832	0.412239	0.999995	1.13904	1.00936	KCNJ4;CAMK2D;TYRP1;PKP2;PDLIM5;GRM1;KCNJ2;PDK1
	GTEX-WH7G-0326-SM-3NMBH heart male 40-49 years	6/607	0.412519	0.999995	1.17055	1.03649	KCNJ4;TYRP1;CACNA2D3;PKP2;PDLIM5;KCNJ3
	GTEX-V955-0726-SM-3GAFG heart male 60-69 years	7/720	0.413359	0.999995	1.15144	1.01722	CACNB2;CAMK2D;TYRP1;PKP2;PDLIM5;KCNJ2;PDK1
	GTEX-X8HC-1526-SM-46MWD esophagus female 50-59 years	7/720	0.413359	0.999995	1.15144	1.01722	CACNB2;BCHE;CAMK2D;KCNJ6;FAM189A2;PAWR;ATP10A
	GTEX-WWYW-0426-SM-3NB31 blood vessel female 50-59 years	8/833	0.413538	0.999995	1.1376	1.00451	OCA2;HELB;C16ORF72;NTRK3;PAWR;ATP10A;ARHGEF7;SLC38A2
	GTEX-XUW1-1526-SM-4BOOY esophagus female 50-59 years	8/835	0.416135	0.999995	1.13473	0.994867	RIMS1;CACNB2;BCHE;SLC38A1;MAOA;DYRK1A;GNB4;PAWR
	GTEX-O5YT-1626-SM-32PK6 muscle male 20-29 years	7/722	0.416149	0.999995	1.1481	1.00655	SLC22A3;SLC38A1;SLC22A2;PRKAR2A;CCNG1;PDLIM5;BACH1
	GTEX-S4Z8-0526-SM-4AD4T liver male 60-69 years	9/949	0.416945	0.999995	1.12336	0.982721	IGFBP1;UNC5CL;GLUD2;SCP2;CPS1;NAT2;SLC22A1;ADCY1;OTC
	GTEX-S4Z8-2026-SM-3K2A9 blood vessel male 60-69 years	7/723	0.417544	0.999995	1.14643	1.00126	NR4A2;EFR3A;NLGN1;BDNF;PAWR;ATP10A;PDLIM5
	GTEX-XBED-1526-SM-4AT5W colon male 60-69 years	12/1293	0.419475	0.999995	1.09975	0.955414	UNC5CL;SCP2;NAT1;MAOA;NAT2;ZC3H12A;NAAA;PKP2;ATP10B;ITGA6;MUC3A;OTC
	GTEX-RWS6-0008-SM-47JYV skin female 60-69 years	12/1293	0.419475	0.999995	1.09975	0.955414	OGFRL1;EFR3A;CAMK2D;CPS1;FAM198B;CCNG1;GNB4;EMP1;BACH1;MXRA5;SLC38A2;NAALADL2
	GTEX-W5X1-0826-SM-3GILN heart female 40-49 years	7/725	0.420333	0.999995	1.14312	0.990752	CAMK2D;ATF7IP2;TYRP1;CACNA2D3;PKP2;PDLIM5;KCNJ3
	GTEX-SSA3-0326-SM-32QPS muscle male 60-69 years	11/1180	0.420773	0.999995	1.10437	0.956015	ATF7IP;ACHE;GCFC2;CAMK2D;SCAF11;PRKAR2A;DYRK1A;FAM189A2;ANKRD10;PDLIM5;KCNJ2
	GTEX-U3ZN-0526-SM-4DXTH blood vessel female 30-39 years	5/502	0.424029	0.999995	1.17877	1.01133	SLC22A3;HPGDS;SLC22A2;FAM198B;OTC
	GTEX-O5YW-0426-SM-3MJHJ blood vessel male 50-59 years	5/503	0.425704	0.999995	1.17634	1.00461	SLC22A3;BDNF;ERBB4;FAM198B;ATP10A
	GTEX-TMMY-1226-SM-4DXT6 esophagus female 40-49 years	6/616	0.426164	0.999995	1.15274	0.983208	RIMS1;CACNB2;BCHE;SLC38A1;MAOA;GNB4
	GTEX-U4B1-1126-SM-4DXV3 colon male 40-49 years	18/1990	0.427182	0.999995	1.0724	0.91212	UNC13B;MAOA;ACTL6A;CASK;ATP10B;LIN7C;MUC3A;SCP2;NAT1;NAT2;NAAA;PKP2;SLITRK6;CHAC2;ITGA6;FADD;KPNA2;OTC
	GTEX-PX3G-0826-SM-48TZS liver female 20-29 years	10/1072	0.427755	0.999995	1.10452	0.937962	IGFBP1;BCHE;UNC5CL;SCP2;CPS1;NAT1;NAT2;SLC22A1;ADCY1;OTC
	GTEX-WH7G-0008-SM-4LVNM skin male 40-49 years	10/1072	0.427755	0.999995	1.10452	0.937962	GRIA1;OGFRL1;EFR3A;CPS1;NAV3;SCAF11;FAM198B;CCNG1;GNB4;SLC38A2
	GTEX-UPIC-0326-SM-4IHJ9 blood vessel female 20-29 years	7/731	0.428693	0.999995	1.13329	0.959914	OCA2;METTL25;MAOA;NTRK3;PAWR;ATP10A;CCDC90B
	GTEX-WK11-2726-SM-3NMAQ skin male 50-59 years	13/1417	0.429247	0.999995	1.08669	0.919041	TYRP1;CASK;ADCY8;GRIP1;TUBB2A;SCP2;PAPD7;ZC3H12A;SLITRK6;SOX9;MXRA5;SLC38A2;PDK1
	GTEX-XMK1-1726-SM-4B64Z colon male 40-49 years	17/1878	0.43004	0.999995	1.07284	0.905346	UNC5CL;ACTL6A;CASK;ATP10B;MUC3A;NAALADL2;HPGDS;GRIN3A;SCP2;NAT1;NAT2;NAAA;PKP2;SLITRK6;ITGA6;KPNA2;OTC
	GTEX-XQ3S-0526-SM-4BOQA heart male 20-29 years	7/732	0.430085	0.999995	1.13167	0.954871	KCNJ4;CACNA2D3;PKP2;SLITRK6;PDLIM5;MXRA5;KCNJ3
	GTEX-POMQ-0426-SM-3P61G blood vessel female 20-29 years	7/732	0.430085	0.999995	1.13167	0.954871	SLC22A3;OCA2;SLC22A2;NTRK3;FAM198B;ATP10A;PPEF2
	GTEX-P44H-0426-SM-2XCEZ muscle male 40-49 years	11/1189	0.430681	0.999995	1.09541	0.922757	SLC22A3;GCFC2;SLC38A1;CAMK2D;C16ORF72;SLC22A2;PRKAR2A;DYRK1A;ANKRD10;PDLIM5;BACH1
	GTEX-WEY5-1026-SM-4LMK9 esophagus female 40-49 years	5/506	0.430724	0.999995	1.16912	0.984732	CACNB2;BCHE;SLC38A1;MAOA;GNB4
	GTEX-WRHU-1326-SM-4E3K7 blood vessel female 50-59 years	11/1193	0.435084	0.999995	1.09147	0.908335	UNC13B;SLC22A3;OCA2;NTRK3;FAM198B;PAWR;ATP10A;CSNK1E;ARHGEF7;FAM214B;PPEF2
	GTEX-S4Z8-0726-SM-4GICB esophagus male 60-69 years	6/622	0.435237	0.999995	1.14115	0.949285	GRIP1;RIMS1;CACNB2;BCHE;KCNJ6;MAOA
	GTEX-U8XE-1226-SM-4E3HN blood vessel male 30-39 years	9/965	0.436465	0.999995	1.10363	0.914959	SLC22A3;HELB;SLC22A2;NTRK3;FAM198B;ZC3H12A;CTNNA1;CSNK1E;PDK1
	GTEX-UJMC-0626-SM-4IHJQ blood vessel male 50-59 years	6/623	0.436747	0.999995	1.13925	0.943751	NR4A2;SLC22A3;BDNF;SLC22A2;FAM198B;ATP10A
	GTEX-WXYG-2226-SM-4E3IM breast female 50-59 years	8/851	0.436895	0.999995	1.11225	0.921016	IGFBP1;OGFRL1;METTL25;DYRK1A;FAM189A2;ITGA6;SOX9;PODN
	GTEX-W5WG-1526-SM-4LMIG esophagus female 50-59 years	4/397	0.437214	0.999995	1.19176	0.985981	CACNB2;BCHE;SLC38A1;MAOA
	GTEX-OHPM-0008-SM-4E3IP skin male 50-59 years	13/1425	0.43735	0.999995	1.08007	0.89324	RFC3;SCAF11;BDNF;ACTL6A;ATP10A;OGFRL1;CPS1;NAV3;GNB4;FADD;KPNA2;MXRA5;SLC38A2
	GTEX-X5EB-0008-SM-46MU3 skin male 40-49 years	13/1425	0.43735	0.999995	1.08007	0.89324	GRIA1;SCAF11;NAALADL2;RAB32;EFR3A;CPS1;NAV3;FAM198B;CCNG1;GNB4;KPNA2;SLC38A2;CCDC90B
	GTEX-OIZG-0426-SM-3LK5W blood vessel male 50-59 years	6/624	0.438257	0.999995	1.13734	0.938251	SLC22A3;OCA2;SLC22A2;NTRK3;FAM198B;ATP10A
	GTEX-U3ZN-2526-SM-3DB7V blood vessel female 30-39 years	8/854	0.44078	0.999995	1.10813	0.907794	NR4A2;METTL25;C16ORF72;DYRK1A;GNB4;PAWR;PODN;OTC
	GTEX-X4XY-1626-SM-46MVN liver male 60-69 years	12/1314	0.441603	0.999995	1.08079	0.883379	IGFBP1;HELB;UNC5CL;SCP2;CPS1;PAPD7;NAT2;ZC3H12A;SLC22A1;LIN7C;MUC3A;OTC
	GTEX-WFJO-1126-SM-4LVLZ stomach male 30-39 years	5/513	0.442403	0.999995	1.15259	0.939975	NR4A2;CACNB2;SLC38A1;ZC3H12A;PODN
	GTEX-SIU7-0526-SM-3NM8I lung male 50-59 years	10/1086	0.443923	0.999995	1.08934	0.884654	IGFBP1;UNC13B;NR4A2;BCHE;HPGDS;TBC1D2;NAT2;ZC3H12A;PPFIA1;CHAC2
	GTEX-XUZC-1426-SM-4BRV3 small intestine female 30-39 years	14/1547	0.444036	0.999995	1.07113	0.869596	UNC5CL;MAOA;CASK;ATP10B;REG3G;MUC3A;HPGDS;SCP2;CPS1;NAT1;NAT2;NAAA;ITGA6;OTC
	GTEX-S95S-1626-SM-2XCDJ blood vessel male 60-69 years	6/628	0.444288	0.999995	1.12979	0.916582	OCA2;SLC22A2;SLITRK4;NTRK3;SLC22A1;PAWR
	GTEX-WFJO-2026-SM-4LVM3 salivary gland male 30-39 years	8/857	0.444662	0.999995	1.10404	0.894762	OGFRL1;TYRP1;PKP2;CTNNA1;SLITRK6;EMP1;SOX9;NAALADL2
	GTEX-RWS6-0526-SM-4GIAJ blood vessel female 60-69 years	7/743	0.445371	0.999995	1.11411	0.901148	SLC22A3;OCA2;SLC22A2;FAM198B;ATP10A;LIN7C;FAM214B
	GTEX-T6MO-2026-SM-33HB4 nerve female 40-49 years	10/1088	0.44623	0.999995	1.0872	0.877283	NR4A2;SLC22A3;SYT10;GRIK3;CTNNA1;ANKRD10;ITGA6;PRKX;PODN;IP6K2
	GTEX-OHPK-2326-SM-3MJH2 fallopian tube female 50-59 years	5/516	0.447392	0.999995	1.14564	0.921464	BCHE;SLC22A2;NTRK3;PAWR;PODN
	GTEX-SIU8-0426-SM-4BRUE blood vessel male 50-59 years	7/745	0.448144	0.999995	1.11098	0.891717	OCA2;METTL25;SIPA1L1;SLC22A2;NTRK3;PAWR;ARHGEF7
	GTEX-XPVG-1826-SM-4B64X colon male 50-59 years	14/1552	0.448917	0.999995	1.06735	0.854861	UNC13B;MAOA;ATP10B;MUC3A;NAALADL2;SCP2;NAT1;NAT2;NAAA;PKP2;SLITRK6;KCNJ2;IP6K2;OTC
	GTEX-QEG4-1126-SM-2S1P7 nerve male 30-39 years	14/1553	0.449894	0.999995	1.0666	0.851942	SLC22A3;NRXN1;GRIK3;PODN;NAALADL2;NR4A2;SLITRK2;NAT2;LRRTM4;SYT10;IL1RAPL1;ANKRD10;SLITRK5;ITGA6
	GTEX-U8T8-0326-SM-3DB93 blood vessel male 60-69 years	6/632	0.450306	0.999995	1.12234	0.895434	UNC13B;GALNT13;NTRK3;ATP10A;ARHGEF7;FAM214B
	GTEX-UTHO-0008-SM-4JBID skin male 60-69 years	10/1092	0.450842	0.999995	1.08295	0.862719	GRIA1;EFR3A;KCNJ6;CPS1;NAV3;FAM198B;CCNG1;GNB4;MXRA5;SLC38A2
	GTEX-OHPN-2926-SM-3LK65 nerve female 60-69 years	11/1208	0.45158	0.999995	1.07692	0.856156	NR4A2;SLC22A3;SLITRK2;NAT2;LRRTM4;SYT10;IL1RAPL1;GRIK3;ANKRD10;ITGA6;GRIN2B
	GTEX-XUJ4-0326-SM-4BOP9 blood vessel female 60-69 years	6/633	0.451809	0.999995	1.12049	0.890227	SLC22A3;BDNF;FAM198B;ATP10A;FAM214B;OTC
	GTEX-WK11-0626-SM-3NMAV heart male 50-59 years	9/978	0.452289	0.999995	1.08807	0.863314	KCNJ4;GRIN2A;CAMK2D;SCP2;TYRP1;CACNA2D3;PKP2;PDLIM5;KCNJ3
	GTEX-U8XE-1126-SM-3DB8W heart male 30-39 years	8/863	0.452416	0.999995	1.09595	0.869257	HELB;CAMK2D;BDNF;TYRP1;CACNA2D3;PKP2;FAM189A2;PDLIM5
	GTEX-R55C-1826-SM-3GADI blood vessel male 40-49 years	8/863	0.452416	0.999995	1.09595	0.869257	NR4A2;OCA2;EFR3A;METTL25;NLGN1;NTRK3;PAWR;ATP10A
	GTEX-QEL4-0526-SM-3GIJ4 blood vessel male 50-59 years	13/1441	0.453546	0.999995	1.06704	0.843664	UNC13B;SLC38A1;GALNT13;MAOA;NTRK3;PAWR;ATP10A;NAALADL2;EFR3A;C16ORF72;PRKAR2A;ARHGEF7;PPEF2
	GTEX-X3Y1-0226-SM-3P5Z5 heart male 40-49 years	6/635	0.454812	0.999995	1.11681	0.879906	KCNJ4;CAMK2D;TYRP1;CACNA2D3;PKP2;KCNJ3
	GTEX-OHPL-1826-SM-2YUN8 blood vessel female 60-69 years	4/407	0.456036	0.999995	1.16159	0.912061	OGFRL1;NTRK3;ATP10A;PODN
	GTEX-S7SF-0526-SM-3K2BC heart female 20-29 years	8/866	0.456286	0.999995	1.09195	0.856778	KCNJ4;CAMK2D;BDNF;TYRP1;PKP2;CTNNA1;PDLIM5;KCNJ2
	GTEX-XBED-1126-SM-48TCF esophagus male 60-69 years	6/636	0.456311	0.999995	1.11498	0.874793	GRIP1;RIMS1;CACNB2;SLC38A1;MAOA;DYRK1A
	GTEX-R55G-2126-SM-2TC67 nerve female 40-49 years	7/751	0.456448	0.999995	1.10167	0.86402	SLC22A3;OGFRL1;SCP2;NAT2;ACTL6A;ITGA6;PODN
	GTEX-T6MN-1526-SM-4DM5P esophagus male 50-59 years	7/751	0.456448	0.999995	1.10167	0.86402	CACNB2;BCHE;HPGDS;LRRTM1;GRIK3;FAM189A2;ATP10A
	GTEX-XMK1-2426-SM-4B66I nerve male 40-49 years	17/1909	0.457626	0.999995	1.05344	0.823477	SLC22A3;GRIK3;ATP10B;NSUN6;GRIK2;PODN;GRIN2B;NR4A2;NAV3;SLITRK2;LRRTM4;SLITRK1;SYT10;IL1RAPL1;ANKRD10;SLITRK5;ITGA6
	GTEX-RTLS-0426-SM-2TF5K blood vessel female 60-69 years	7/752	0.45783	0.999995	1.10014	0.85949	OCA2;NTRK3;CTNNA1;ATP10A;ARHGEF7;NAALADL2;PDK1
	GTEX-R55G-0526-SM-2TC5O heart female 40-49 years	8/868	0.458865	0.999995	1.08929	0.848558	CACNB2;CAMK2D;TYRP1;PKP2;CTNNA1;PDLIM5;MXRA5;KCNJ2
	GTEX-WFJO-1026-SM-3GIKL adipose tissue male 30-39 years	12/1332	0.460541	0.999995	1.06502	0.825765	IGFBP1;NR4A2;HELB;SCP2;SCAF11;MAOA;FAM198B;EMP1;KPNA2;PODN;BACH1;SLC38A2
	GTEX-OHPM-1826-SM-2YUNF blood vessel male 50-59 years	7/754	0.460591	0.999995	1.09708	0.850501	CACNB2;BCHE;BDNF;SLITRK4;NTRK3;PAWR;PODN
	GTEX-OHPL-0326-SM-33HC8 heart female 60-69 years	5/524	0.460642	0.999995	1.12752	0.873978	CAMK2D;TYRP1;PKP2;PDLIM5;PDK1
	GTEX-WYBS-0926-SM-3NM94 breast female 60-69 years	15/1681	0.461507	0.999995	1.05511	0.81587	RFC3;DYRK1A;GRIK3;FAM189A2;CASK;PAWR;GRIK1;LIN7C;NAALADL2;NR4A2;OGFRL1;ERBB4;ZC3H12A;ITGA6;SOX9
	GTEX-PLZ5-1626-SM-3NB21 nerve male 50-59 years	9/986	0.461998	0.999995	1.0787	0.832969	SLC22A3;OGFRL1;SLITRK2;SYT10;IL1RAPL1;ITGA6;PODN;SLC38A2;IP6K2
	GTEX-U4B1-1926-SM-3DB9E blood vessel male 40-49 years	6/640	0.462302	0.999995	1.10772	0.854645	UNC13B;EFR3A;CTNNA1;PAWR;ATP10A;FAM214B
	GTEX-POMQ-0326-SM-2I5FO heart female 20-29 years	8/873	0.4653	0.999995	1.08271	0.828351	KCNJ4;CAMK2D;GRIN3A;TYRP1;PKP2;PDLIM5;KCNJ2;PDK1
	GTEX-OIZH-0005-SM-2HMJN blood male 50-59 years	10/1105	0.465798	0.999995	1.06935	0.816987	RAB32;APBB1IP;C16ORF72;PRKCB;SLC22A1;LIN7A;FADD;FAM214B;BACH1;KCNJ2
	GTEX-S3XE-0226-SM-4AD6I blood vessel male 50-59 years	5/528	0.467234	0.999995	1.11866	0.851219	SLC22A3;SLC22A2;PAWR;ATP10A;PDLIM5
	GTEX-S4P3-0526-SM-4AD58 esophagus female 50-59 years	5/528	0.467234	0.999995	1.11866	0.851219	RIMS1;CACNB2;BCHE;SLC38A1;GNB4
	GTEX-WEY5-1326-SM-3GILS adipose tissue female 40-49 years	7/759	0.467482	0.999995	1.0895	0.828446	IGFBP1;NR4A2;BCHE;ZC3H12A;EMP1;PODN;OTC
	GTEX-X5EB-0626-SM-46MVQ heart male 40-49 years	6/644	0.468276	0.999995	1.10054	0.834978	CAMK2D;NLGN4X;TYRP1;CACNA2D3;PKP2;KCNJ3
	GTEX-SIU7-1626-SM-4BRUK breast male 50-59 years	15/1690	0.469989	0.999995	1.04892	0.79198	UNC5CL;DYRK1A;GRIK3;FAM189A2;EHMT1;CASK;NAALADL2;OGFRL1;METTL25;NAT1;ZC3H12A;PPFIA1;SLITRK6;ANKRD10;SOX9
	GTEX-RU1J-0426-SM-46MUK esophagus female 20-29 years	7/761	0.470233	0.999995	1.08649	0.819787	CACNB2;BCHE;EFR3A;SLC38A1;MAOA;GNB4;ATP10A
	GTEX-XPVG-1726-SM-4B65W small intestine male 50-59 years	6/647	0.472746	0.999995	1.09522	0.820536	GRIP1;CACNB2;BCHE;NBEA;SYT10;MUC3A
	GTEX-OIZG-1126-SM-2HMIU heart male 50-59 years	4/416	0.472799	0.999995	1.13569	0.850727	KCNJ4;BDNF;PKP2;MUC3A
	GTEX-PWN1-1426-SM-48TDF colon female 40-49 years	13/1462	0.474746	0.999995	1.05038	0.782503	UNC13B;UNC5CL;MAOA;CASK;ATP10B;MUC3A;SCP2;NAT1;NAT2;NAAA;PKP2;SOX9;KCNJ2
	GTEX-WFON-1026-SM-4LVMD esophagus male 40-49 years	4/418	0.476499	0.999995	1.13009	0.837721	CACNB2;BCHE;GRIN2A;SLITRK6
	GTEX-WQUQ-1326-SM-3MJFF heart male 60-69 years	5/534	0.477077	0.999995	1.10563	0.818254	KCNJ4;NLGN4X;CACNA2D3;PKP2;KCNJ3
	GTEX-T5JC-0426-SM-32PLO skin male 20-29 years	12/1350	0.479409	0.999995	1.04967	0.771717	UNC13B;GRIP1;OGFRL1;PAPD7;ZC3H12A;TYRP1;GNB4;ATP10B;CSNK1E;ADCY8;FAM214B;PDK1
	GTEX-XYKS-2226-SM-4E3IU colon female 60-69 years	7/768	0.479835	0.999995	1.0761	0.790195	BCHE;NAT1;NAT2;NAAA;ATP10B;MUC3A;PPEF2
	GTEX-WHWD-2326-SM-3LK6Q nerve male 50-59 years	6/652	0.480173	0.999995	1.08646	0.797037	NR4A2;SYT10;IL1RAPL1;GRIK3;ITGA6;OTC
	GTEX-O5YT-0426-SM-3MJHD blood vessel male 20-29 years	6/652	0.480173	0.999995	1.08646	0.797037	SLC22A3;SLC22A2;FAM198B;CTNNA1;ATP10A;OTC
	GTEX-XUZC-0626-SM-4BOPG blood vessel female 30-39 years	5/536	0.480345	0.999995	1.10135	0.807568	SLC22A3;SLC22A2;NTRK3;FAM198B;ATP10A
	GTEX-VUSG-0726-SM-3GIK1 heart male 50-59 years	8/886	0.481961	0.999995	1.06595	0.778026	BCHE;CAMK2D;ERBB4;TYRP1;CACNA2D3;PKP2;KCNJ3;OTC
	GTEX-XUW1-0726-SM-4BOP5 blood vessel female 50-59 years	7/770	0.482571	0.999995	1.07317	0.781941	NR4A2;OCA2;SIPA1L1;NTRK3;PAWR;ATP10A;ARHGEF7
	GTEX-XXEK-0008-SM-4BRW7 skin male 50-59 years	9/1004	0.483736	0.999995	1.05818	0.768466	GRIA1;OGFRL1;EFR3A;CPS1;FAM198B;CCNG1;GNB4;MXRA5;SLC38A2
	GTEX-T8EM-1626-SM-3DB7K blood vessel male 40-49 years	7/771	0.483937	0.999995	1.07171	0.777846	NR4A2;NLGN1;C16ORF72;MAOA;NTRK3;PAWR;ATP10A
	GTEX-P78B-0426-SM-2I5F5 heart female 40-49 years	8/888	0.484514	0.999995	1.06341	0.770559	KCNJ4;CAMK2D;BDNF;TYRP1;PKP2;PDLIM5;MUC3A;KCNJ2
	GTEX-QDVN-0326-SM-2I3FS heart male 50-59 years	6/656	0.486093	0.999995	1.07955	0.778739	SLC38A1;CAMK2D;TYRP1;PKP2;CTNNA1;PDLIM5
	GTEX-T5JC-0326-SM-4DM5C blood vessel male 20-29 years	8/890	0.487063	0.999995	1.06089	0.763162	SLC22A3;OCA2;NTRK3;FAM198B;ATP10A;CSNK1E;FAM214B;PDK1
	GTEX-NL4W-0011-R2a-SM-2I5GV brain male 50-59 years	5/541	0.488486	0.999995	1.0908	0.781496	HPGDS;TUBB2B;CPS1;SLC6A11;MFAP3L
	GTEX-R55C-0326-SM-3GAF1 heart male 40-49 years	6/659	0.49052	0.999995	1.07442	0.7653	CAMK2D;TYRP1;CACNA2D3;PKP2;PDLIM5;KCNJ2
	GTEX-P4QT-1426-SM-3NMCX colon female 50-59 years	13/1478	0.490824	0.999995	1.038	0.738713	MAOA;CASK;ATP10B;MUC3A;NAALADL2;METTL25;SCP2;NAT1;NAT2;NAAA;PKP2;IP6K2;OTC
	GTEX-WHSB-2026-SM-3LK6H nerve male 50-59 years	10/1128	0.492091	0.999995	1.04606	0.741755	SLC22A3;OGFRL1;SLITRK2;SYT10;IL1RAPL1;GRIK3;CTNNA1;ITGA6;PODN;IP6K2
	GTEX-UJHI-1926-SM-3DB8Z blood vessel female 50-59 years	6/661	0.493464	0.999995	1.07103	0.756473	NR4A2;OCA2;NTRK3;PAWR;ATP10A;ARHGEF7
	GTEX-WHPG-0626-SM-3NMBD adipose tissue male 50-59 years	7/778	0.493474	0.999995	1.06159	0.749785	IGFBP1;NR4A2;BCHE;SCP2;ZC3H12A;EMP1;MUC3A
	GTEX-RM2N-0926-SM-48FD1 colon male 50-59 years	14/1599	0.494614	0.999995	1.03304	0.727238	UNC13B;UNC5CL;MAOA;CASK;ATP10B;MUC3A;NAALADL2;HPGDS;SCP2;NAT1;NAT2;NAAA;PKP2;IP6K2
	GTEX-S4Z8-0926-SM-4AD6Q blood vessel male 60-69 years	4/428	0.494849	0.999995	1.10286	0.775868	SLC22A2;NTRK3;PAWR;ATP10A
	GTEX-OIZI-0626-SM-2XCEH muscle male 40-49 years	9/1014	0.495731	0.999995	1.04709	0.734769	GCFC2;SLC38A1;CAMK2D;PRKAR2A;SLITRK4;CCNG1;ADCY2;PDLIM5;BACH1
	GTEX-SN8G-0526-SM-32PLE blood vessel female 50-59 years	16/1837	0.497825	0.999995	1.02749	0.716683	OCA2;SLC38A1;NLGN1;SCAF11;MAOA;NTRK3;PAWR;ATP10A;NAALADL2;EFR3A;METTL25;C16ORF72;CCNG1;GNB4;ARHGEF7;PDK1
	GTEX-X5EB-1626-SM-4E3IV small intestine male 40-49 years	12/1368	0.498166	0.999995	1.03473	0.721019	UNC5CL;SCP2;CPS1;NAT1;MAOA;NAT2;NAAA;CASK;ATP10B;REG3G;MUC3A;OTC
	GTEX-S3XE-0426-SM-3K2AC heart male 50-59 years	5/547	0.498196	0.999995	1.07839	0.751378	CAMK2D;BDNF;TYRP1;PKP2;PDLIM5
	GTEX-XUJ4-1126-SM-4BOPC esophagus female 60-69 years	5/547	0.498196	0.999995	1.07839	0.751378	CACNB2;BCHE;SLC38A1;MAOA;ATP10A
	GTEX-XBEW-0008-SM-4AT3Y skin male 40-49 years	15/1721	0.499077	0.999995	1.0281	0.714523	NLGN4Y;SCAF11;BDNF;RAB32;OGFRL1;EFR3A;C16ORF72;CPS1;NAT1;NAV3;FAM198B;GNB4;MXRA5;SLC38A2;CCDC90B
	GTEX-WFG7-0626-SM-4LMK6 blood vessel male 20-29 years	4/431	0.500302	0.999995	1.09495	0.758297	SLC22A2;NTRK3;ATP10A;FAM214B
	GTEX-SE5C-1326-SM-4BRUH esophagus female 40-49 years	4/431	0.500302	0.999995	1.09495	0.758297	MAOA;SYT10;GRIK3;CTNNA1
	GTEX-WH7G-1026-SM-4LVML esophagus male 40-49 years	5/549	0.501418	0.999995	1.07431	0.741613	RIMS1;CACNB2;BCHE;SLC38A1;MAOA
	GTEX-OHPN-0011-R3A-SM-2I5FC brain female 60-69 years	4/432	0.502115	0.999995	1.09233	0.752537	TUBB2B;TUBB2A;BDNF;CHAC2
	GTEX-PWN1-1626-SM-2S1OL muscle female 40-49 years	8/902	0.502292	0.999995	1.04599	0.720238	SLC22A3;EFR3A;SLC38A1;SLC22A2;PRKAR2A;SLITRK4;ADCY2;PDLIM5
	GTEX-S3XE-1926-SM-3K2B3 nerve male 50-59 years	7/785	0.502959	0.999995	1.05165	0.722744	SLC22A3;SLITRK2;GRIK3;CTNNA1;ITGA6;PODN;IP6K2
	GTEX-PWO3-0011-R2A-SM-2S1OX brain female 60-69 years	5/550	0.503026	0.999995	1.07228	0.73678	HPGDS;TUBB2B;GALNT13;SLC6A11;GRIK1
	GTEX-X4EO-2726-SM-4E3HS colon female 60-69 years	7/786	0.504309	0.999995	1.05025	0.718962	CACNB2;BCHE;SLC22A2;LRRTM1;NRXN1;SYT10;GRIK3
	GTEX-XLM4-2026-SM-4AT4X heart male 60-69 years	5/551	0.504632	0.999995	1.07026	0.731981	KCNJ4;CAMK2D;CACNA2D3;PKP2;PDLIM5
	GTEX-PLZ6-0626-SM-3P61B esophagus male 30-39 years	5/551	0.504632	0.999995	1.07026	0.731981	CACNB2;BCHE;SLC38A1;MAOA;GNB4
	GTEX-PVOW-0126-SM-2XCFA skin male 40-49 years	15/1727	0.504676	0.999995	1.02416	0.700358	OCA2;ACTL6A;TYRP1;DYRK1A;ADCY8;BACH1;GRIP1;HPGDS;METTL25;GNB4;SLITRK6;MXRA5;SLC38A2;PDK1;MFAP3L
	GTEX-UJHI-0426-SM-3DB8Y heart female 50-59 years	8/904	0.504818	0.999995	1.04354	0.71332	CACNB2;CAMK2D;GRIN3A;BDNF;TYRP1;PKP2;PDLIM5;KCNJ2
	GTEX-WYVS-2526-SM-3NMAT blood vessel female 40-49 years	8/904	0.504818	0.999995	1.04354	0.71332	NR4A2;OCA2;NLGN1;BDNF;NTRK3;PAWR;ATP10A;ARHGEF7
	GTEX-WFG8-2226-SM-3GIL9 skin male 20-29 years	14/1610	0.505222	0.999995	1.0253	0.700033	OCA2;RFC3;ACTL6A;TYRP1;ATP10B;LIN7C;BACH1;GRIP1;OGFRL1;ZC3H12A;GNB4;SLITRK6;SLC38A2;MFAP3L
	GTEX-PWN1-0726-SM-48TDR esophagus female 40-49 years	5/552	0.506236	0.999995	1.06825	0.727215	CACNB2;BCHE;SLC38A1;MAOA;ATP10A
	GTEX-RNOR-1326-SM-48FDE esophagus female 50-59 years	8/906	0.50734	0.999995	1.04111	0.706468	CACNB2;BCHE;HPGDS;LRRTM1;SYT10;GRIK3;SLITRK6;FAM189A2
	GTEX-R55E-0326-SM-48FD2 blood vessel male 20-29 years	6/673	0.511013	0.999995	1.0511	0.705669	SLC22A2;NAAA;DYRK1A;CTNNA1;PAWR;OTC
	GTEX-UPJH-0926-SM-4IHKA blood vessel male 50-59 years	8/909	0.511116	0.999995	1.03748	0.696311	SLC22A3;OCA2;ERBB4;NTRK3;FAM198B;ATP10A;CSNK1E;FAM214B
	GTEX-RNOR-0826-SM-2TF5C heart female 50-59 years	7/792	0.512388	0.999995	1.04189	0.696684	KCNJ4;CAMK2D;GRIN3A;TYRP1;PKP2;PDLIM5;MUC3A
	GTEX-QLQW-1226-SM-2S1Q9 adipose tissue male 30-39 years	9/1028	0.512401	0.999995	1.03194	0.690004	APBB1IP;ATF7IP;OGFRL1;HPGDS;SCP2;MAOA;PRKAR2A;SLITRK4;MUC3A
	GTEX-OHPK-0326-SM-2HMJO heart female 50-59 years	5/556	0.512632	0.999995	1.06028	0.708474	KCNJ4;CAMK2D;TYRP1;PKP2;PDLIM5
	GTEX-O5YW-0526-SM-2YUMX lung male 50-59 years	8/911	0.513628	0.999995	1.03507	0.689621	UNC13B;HPGDS;TBC1D2;MAOA;ZC3H12A;CTNNA1;FAM189A2;OTC
	GTEX-XBED-2626-SM-4E3J5 muscle male 60-69 years	7/793	0.51373	0.999995	1.04051	0.693039	SLC22A3;SLC38A1;SLC22A2;PRKAR2A;CCNG1;DYRK1A;PDLIM5
	GTEX-UJHI-0326-SM-4IHJE blood vessel female 50-59 years	6/676	0.515366	0.999995	1.04623	0.693524	SLC22A3;NTRK3;CASK;PAWR;ATP10A;ARHGEF7
	GTEX-RVPU-0008-SM-3NM8B skin male 50-59 years	10/1149	0.515837	0.999995	1.02563	0.678928	OGFRL1;CPS1;BDNF;FAM198B;CCNG1;GNB4;KPNA2;SLC38A2;NAALADL2;CCDC90B
	GTEX-PWOO-0826-SM-48TCL liver female 40-49 years	9/1031	0.515953	0.999995	1.02875	0.680763	IGFBP1;HELB;UNC5CL;SCP2;CPS1;NAT2;SLC22A1;ATF7IP2;SLC38A2
	GTEX-QDT8-0526-SM-3NMD8 muscle female 30-39 years	8/913	0.516136	0.999995	1.03267	0.682994	SLC22A3;ACHE;GCFC2;CAMK2D;SLC22A2;PRKAR2A;ANKRD10;PDLIM5
	GTEX-PWCY-1026-SM-48TD4 colon female 20-29 years	9/1032	0.517135	0.999995	1.02769	0.677709	UNC5CL;NAT1;NAT2;ZC3H12A;PKP2;ATP10B;ITGA6;MUC3A;OTC
	GTEX-XOT4-0426-SM-4B66T blood vessel female 60-69 years	6/678	0.51826	0.999995	1.04301	0.685547	OCA2;SLC22A2;NTRK3;CASK;PAWR;ATP10A
	GTEX-U3ZH-0626-SM-4DXT3 blood vessel male 30-39 years	6/679	0.519705	0.999995	1.04141	0.681594	SLC22A3;BDNF;SLC22A2;NTRK3;FAM198B;ATP10A
	GTEX-XOT4-0826-SM-4B66Y adipose tissue female 60-69 years	8/918	0.522388	0.999995	1.02673	0.666699	IGFBP1;BCHE;HPGDS;METTL25;SCP2;PODN;MUC3A;MXRA5
	GTEX-WFG7-0726-SM-3GIKO heart male 20-29 years	7/800	0.52309	0.999995	1.03095	0.668055	KCNJ4;SLC38A1;CAMK2D;TYRP1;PKP2;CHAC2;PDLIM5
	GTEX-RVPU-2426-SM-2XCAR muscle male 50-59 years	7/801	0.524422	0.999995	1.02959	0.66456	UNC13B;SLC38A1;SLC22A2;PRKAR2A;CCNG1;ADCY2;PDLIM5
	GTEX-S3XE-1126-SM-4AD4N colon male 50-59 years	6/683	0.525467	0.999995	1.03504	0.666012	SCP2;NAT2;SYT10;NAAA;ATP10B;MUC3A
	GTEX-X4EP-0726-SM-3P5YJ nerve female 60-69 years	14/1632	0.526287	0.999995	1.01014	0.648419	NLGN4X;GRIK3;NSUN6;CSNK1E;BACH1;NR4A2;TUBB2B;SLITRK2;LRRTM4;SYT10;IL1RAPL1;CTNNA1;ANKRD10;ITGA6
	GTEX-OIZG-0926-SM-3LK5Y esophagus male 50-59 years	5/565	0.526899	0.999995	1.04275	0.668137	CACNB2;BCHE;HPGDS;SLITRK6;PODN
	GTEX-WYVS-2426-SM-3NMA9 nerve female 40-49 years	13/1515	0.52761	0.999995	1.01039	0.646041	SLC22A3;GRIK3;PODN;GRIN2B;NAALADL2;NR4A2;NAV3;LRRTM4;SYT10;IL1RAPL1;ANKRD10;SLITRK5;ITGA6
	GTEX-OIZI-1126-SM-3NB1F blood vessel male 40-49 years	6/685	0.528338	0.999995	1.03188	0.658358	SLC22A3;BDNF;SLC22A2;FAM198B;CTNNA1;ATP10A
	GTEX-V1D1-0626-SM-4JBHN heart male 50-59 years	4/447	0.528948	0.999995	1.05453	0.671592	KCNJ4;CAMK2D;PKP2;KCNJ3
	GTEX-P4PQ-0326-SM-2HMJ8 heart male 60-69 years	6/686	0.529771	0.999995	1.03031	0.654565	CAMK2D;TYRP1;CACNA2D3;PKP2;PDLIM5;KCNJ2
	GTEX-UPK5-2126-SM-4JBJK stomach male 40-49 years	6/686	0.529771	0.999995	1.03031	0.654565	BCHE;HPGDS;SCP2;ANKRD10;PODN;OTC
	GTEX-X3Y1-2426-SM-3P5Z7 nerve male 40-49 years	13/1518	0.530562	0.999995	1.00821	0.639022	SLC22A3;GRIK3;PRKX;PODN;OGFRL1;SLITRK1;SYT10;IL1RAPL1;PPFIA1;CTNNA1;ANKRD10;ITGA6;IP6K2
	GTEX-S7PM-0526-SM-3NM92 muscle male 60-69 years	7/806	0.531061	0.999995	1.02288	0.64736	UNC13B;SLC22A3;ACHE;CAMK2D;SLC22A2;PRKAR2A;PDLIM5
	GTEX-SNMC-0626-SM-4DM6H stomach male 20-29 years	8/925	0.531095	0.999995	1.01851	0.644529	UNC5CL;SCP2;NAT1;ATF7IP2;CASK;CHAC2;KPNA2;NAALADL2
	GTEX-OHPM-0326-SM-33HCA heart male 50-59 years	6/687	0.531203	0.999995	1.02874	0.650794	CAMK2D;TYRP1;PKP2;PDLIM5;MUC3A;KCNJ2
	GTEX-X3Y1-0926-SM-3P5YT adipose tissue male 40-49 years	6/687	0.531203	0.999995	1.02874	0.650794	IGFBP1;NR4A2;BCHE;MAOA;PODN;SLC38A2
	GTEX-WFJO-0426-SM-4LVM7 esophagus male 30-39 years	5/568	0.531615	0.999995	1.03703	0.655232	RIMS1;CACNB2;BCHE;SLC38A1;MAOA
	GTEX-NPJ8-0011-R9a-SM-2YUN5 brain male 40-49 years	7/808	0.533707	0.999995	1.02022	0.640605	IGFBP1;ACHE;GABBR2;TUBB2B;GRIN3A;ADCY2;KCNJ2
	GTEX-WRHK-1426-SM-3MJF9 skin female 20-29 years	10/1167	0.535933	0.999995	1.0087	0.629171	OCA2;PAPD7;SLC22A1;TYRP1;PPFIA1;SOX9;CSNK1E;SLC38A2;PDK1;IP6K2
	GTEX-OHPK-1726-SM-48TC4 nerve female 50-59 years	8/929	0.536045	0.999995	1.01387	0.632188	SLC22A3;OGFRL1;SYT10;GRIK3;ITGA6;ATP10A;PODN;IP6K2
	GTEX-WFON-0526-SM-4LVLY blood vessel male 40-49 years	5/571	0.536311	0.999995	1.03137	0.642588	SLC22A3;OCA2;NTRK3;FAM198B;ATP10A
	GTEX-T8EM-1026-SM-3DB7M skin male 40-49 years	12/1407	0.538248	0.999995	1.00367	0.621711	GRIP1;OCA2;PAPD7;ZC3H12A;TYRP1;GNB4;ATP10B;LIN7C;BACH1;SLC38A2;PDK1;MFAP3L
	GTEX-RU72-1226-SM-2TF6N blood vessel female 50-59 years	7/812	0.538981	0.999995	1.01494	0.627307	NR4A2;OCA2;SLC38A1;NTRK3;PAWR;ATP10A;ARHGEF7
	GTEX-T8EM-1526-SM-3DB7I nerve male 40-49 years	12/1409	0.540278	0.999995	1.00213	0.616982	NR4A2;SLC22A3;GCFC2;SLITRK2;SYT10;IL1RAPL1;GRIK3;ANKRD10;ITGA6;PODN;NAALADL2;IP6K2
	GTEX-XXEK-1126-SM-4BRUX liver male 50-59 years	9/1052	0.540582	0.999995	1.00691	0.619358	IGFBP1;UNC5CL;GLUD2;SCP2;CPS1;PAPD7;NAT2;SLC22A1;OTC
	GTEX-XPT6-0226-SM-4B65L heart male 20-29 years	5/574	0.540986	0.999995	1.02578	0.630199	NR4A2;TYRP1;CACNA2D3;PKP2;KCNJ3
	GTEX-S4UY-0426-SM-3K2AF blood vessel female 40-49 years	5/574	0.540986	0.999995	1.02578	0.630199	NR4A2;SLC22A2;NTRK3;PAWR;ATP10A
	GTEX-T2YK-0326-SM-4DM7D nerve male 50-59 years	11/1291	0.541326	0.999995	1.0026	0.615331	HELB;SLITRK2;LRRTM4;SYT10;IL1RAPL1;GRIK3;ANKRD10;ITGA6;CSNK1E;PPEF2;IP6K2
	GTEX-R55F-1426-SM-2TF53 adipose tissue male 50-59 years	11/1292	0.542382	0.999995	1.00177	0.612866	RAB32;ATF7IP;HPGDS;CAMK2D;GALNT13;SCP2;SLITRK4;GNB4;PODN;BACH1;NAALADL2
	GTEX-U412-0326-SM-3DB9L muscle male 60-69 years	6/695	0.542588	0.999995	1.01637	0.621415	UNC13B;ACHE;GCFC2;PRKAR2A;ADCY2;PDLIM5
	GTEX-Q734-1426-SM-48TZQ vagina female 40-49 years	6/696	0.544003	0.999995	1.01485	0.617839	NR4A2;BCHE;HPGDS;SLITRK6;ANKRD10;PODN
	GTEX-RTLS-2626-SM-46MUJ stomach female 60-69 years	6/696	0.544003	0.999995	1.01485	0.617839	NR4A2;UNC5CL;SLC22A2;ITGA6;SOX9;NAALADL2
	GTEX-TMMY-0426-SM-33HBB muscle female 40-49 years	9/1055	0.544065	0.999995	1.00386	0.611036	GCFC2;SLC38A1;C16ORF72;PRKAR2A;SLITRK4;CCNG1;DYRK1A;ADCY2;BACH1
	GTEX-TKQ2-0826-SM-33HB6 muscle male 50-59 years	6/697	0.545416	0.999995	1.01332	0.614283	ACHE;PRKAR2A;CCNG1;FAM189A2;ADCY2;PDLIM5
	GTEX-O5YW-0008-SM-4E3IE skin male 50-59 years	8/937	0.545888	0.999995	1.00472	0.608198	OGFRL1;CPS1;NAV3;SCAF11;BDNF;GNB4;KPNA2;SLC38A2
	GTEX-UJHI-1026-SM-4IHJP stomach female 50-59 years	4/457	0.546447	0.999995	1.03072	0.622882	BCHE;SLC22A2;PODN;OTC
	GTEX-S4P3-0626-SM-4AD59 pancreas female 50-59 years	5/579	0.548728	0.999995	1.01658	0.6101	NR4A2;UNC5CL;CCNG1;REG3G;OTC
	GTEX-T6MN-0926-SM-32PLX heart male 50-59 years	8/940	0.549558	0.999995	1.00132	0.599434	NR4A2;KCNJ4;BDNF;TYRP1;PKP2;PDLIM5;MUC3A;KCNJ2
	GTEX-XLM4-0008-SM-4AT4W skin male 60-69 years	8/940	0.549558	0.999995	1.00132	0.599434	GRIA1;NLGN4Y;EFR3A;SCAF11;GNB4;MXRA5;SLC38A2;NAALADL2
	GTEX-TKQ2-1226-SM-4DXSV esophagus male 50-59 years	6/700	0.549644	0.999995	1.00879	0.603742	RIMS1;CACNB2;BCHE;GRIN3A;NBEA;GNB4
	GTEX-REY6-0926-SM-48FDA blood vessel male 60-69 years	4/459	0.549907	0.999995	1.02608	0.613604	NTRK3;PAWR;ATP10A;ARHGEF7
	GTEX-V955-2626-SM-3NM9F blood vessel male 60-69 years	7/821	0.550762	0.999995	1.00324	0.598385	UNC13B;OCA2;EFR3A;C16ORF72;NTRK3;PAWR;ATP10A
	GTEX-WRHU-0726-SM-3MJFL blood vessel female 50-59 years	6/702	0.552453	0.999995	1.00578	0.596817	KCNJ6;BDNF;SLC22A2;NTRK3;GNB4;PAWR
	GTEX-WYJK-0526-SM-3NM8Z skin male 50-59 years	11/1302	0.55289	0.999995	0.993472	0.588727	TUBB2A;PAPD7;ZC3H12A;TYRP1;PPFIA1;CASK;SOX9;CSNK1E;LIN7C;SLC38A2;IP6K2
	GTEX-U3ZM-0626-SM-4DXTV esophagus male 40-49 years	4/461	0.553353	0.999995	1.02149	0.604474	CACNB2;BCHE;MAOA;ATP10A
	GTEX-UPIC-1826-SM-4IHKC stomach female 20-29 years	6/703	0.553855	0.999995	1.00429	0.593385	CACNB2;BCHE;SLC38A1;SLC22A2;LRRTM1;SLITRK6
	GTEX-WYJK-1026-SM-3NM8W heart male 50-59 years	7/825	0.555958	0.999995	0.998125	0.585961	KCNJ4;CAMK2D;TYRP1;CACNA2D3;PKP2;PDLIM5;KCNJ2
	GTEX-WOFM-1626-SM-3MJFX nerve male 20-29 years	11/1305	0.556026	0.999995	0.991008	0.581662	OGFRL1;SIPA1L1;SLITRK2;SLITRK1;SYT10;IL1RAPL1;PKP2;GRIK3;CTNNA1;ITGA6;IP6K2
	GTEX-OXRL-1826-SM-2YUMV blood vessel male 50-59 years	5/584	0.55641	0.999995	1.00754	0.590669	NLGN1;BDNF;SLC22A2;NTRK3;ATP10A
	GTEX-O5YV-0008-SM-4E3HP skin female 60-69 years	14/1665	0.55741	0.999995	0.988158	0.577534	RFC3;KCNJ6;ACTL6A;RAB32;OGFRL1;CPS1;NAV3;CCNG1;GNB4;FADD;KPNA2;MXRA5;SLC38A2;CCDC90B
	GTEX-X4XX-0008-SM-46MVK skin male 60-69 years	12/1427	0.558415	0.999995	0.988415	0.575903	GRIA1;OGFRL1;EFR3A;CPS1;NAV3;SCAF11;FAM198B;CCNG1;GNB4;MXRA5;SLC38A2;NAALADL2
	GTEX-QVJO-0526-SM-447CE blood vessel female 60-69 years	9/1068	0.559042	0.999995	0.99085	0.576209	SLC22A3;OCA2;PAPD7;ERBB4;SLC22A2;NTRK3;FAM198B;ATP10A;FAM214B
	GTEX-Q2AG-1026-SM-33HBW lung female 40-49 years	17/2025	0.55927	0.999995	0.986166	0.573083	UNC13B;BCHE;DYRK1A;PAWR;PRKX;CSNK1E;LIN7C;C16ORF72;PAPD7;ZC3H12A;ZBBX;GNB4;CTNNA1;ANKRD10;ARHGEF7;PPEF2;SLC38A2
	GTEX-P4PQ-1726-SM-3NB15 nerve male 60-69 years	6/707	0.559442	0.999995	0.998347	0.579856	OGFRL1;SYT10;GRIK3;CTNNA1;ITGA6;PODN
	GTEX-RTLS-1226-SM-46MUP esophagus female 60-69 years	5/586	0.559464	0.999995	1.00396	0.583077	CACNB2;BCHE;SYT10;GRIK3;ANKRD10
	GTEX-WEY5-0526-SM-3GIKZ thyroid female 40-49 years	8/949	0.560498	0.999995	0.991275	0.57388	OCA2;METTL25;SCP2;SLC22A1;FAM189A2;EMP1;PRKX;PODN
	GTEX-WZTO-1326-SM-3NM8X heart male 40-49 years	8/950	0.561706	0.999995	0.990171	0.571107	KCNJ4;CAMK2D;GRIN3A;TYRP1;PKP2;PDLIM5;MUC3A;KCNJ2
	GTEX-PWCY-2126-SM-48TEC nerve female 20-29 years	5/588	0.562509	0.999995	1.00042	0.575587	NR4A2;SCP2;ITGA6;PODN;OTC
	GTEX-R55F-0226-SM-48FCI nerve male 50-59 years	14/1672	0.563924	0.999995	0.983607	0.563444	GRIK3;NSUN6;CSNK1E;PODN;GCFC2;HELB;SLITRK2;LRRTM4;SYT10;IL1RAPL1;ANKRD10;ITGA6;PPEF2;IP6K2
	GTEX-WFON-0426-SM-3GIL4 lung male 40-49 years	9/1073	0.564751	0.999995	0.985931	0.563332	UNC13B;HPGDS;RFC3;TBC1D2;MAOA;BDNF;CTNNA1;CASK;SLC38A2
	GTEX-OXRK-0826-SM-2HMK7 heart female 50-59 years	7/832	0.564989	0.999995	0.989292	0.564835	KCNJ4;CAMK2D;TYRP1;PKP2;PDLIM5;GRM1;KCNJ2
	GTEX-XMK1-2526-SM-4B666 blood vessel male 40-49 years	6/712	0.56638	0.999995	0.991018	0.563383	NR4A2;BDNF;SLC22A2;NTRK3;PAWR;PDK1
	GTEX-TSE9-0326-SM-3DB82 nerve female 60-69 years	18/2154	0.567427	0.999995	0.980965	0.555858	UNC5CL;NLGN4X;NRXN1;GRIK3;LIN7A;CSNK1E;LIN7C;PODN;GRIN2B;OGFRL1;SYT10;IL1RAPL1;CCNG1;PPFIA1;CTNNA1;ANKRD10;ITGA6;MFAP3L
	GTEX-SUCS-0326-SM-32PLL heart male 70-79 years	8/955	0.567729	0.999995	0.984682	0.557439	CAMK2D;ATF7IP2;TYRP1;PKP2;CTNNA1;FAM214B;PDLIM5;PDK1
	GTEX-Q2AI-1526-SM-3GIJ3 muscle male 40-49 years	11/1317	0.568488	0.999995	0.981267	0.554194	ATF7IP;SLC22A3;EFR3A;SLC38A1;CAMK2D;PRKAR2A;CCNG1;DYRK1A;PDLIM5;BACH1;PDK1
	GTEX-QLQ7-0526-SM-2I5G3 heart male 60-69 years	7/835	0.568834	0.999995	0.985552	0.556015	KCNJ4;CAMK2D;TYRP1;PKP2;PDLIM5;MUC3A;KCNJ2
	GTEX-XYKS-1226-SM-4BRVI pancreas female 60-69 years	6/714	0.569141	0.999995	0.988115	0.556928	UNC5CL;KCNJ6;GAD2;SOX9;REG3G;OTC
	GTEX-OXRP-2326-SM-2S1NL muscle female 60-69 years	6/714	0.569141	0.999995	0.988115	0.556928	SLC22A3;ACHE;SLC22A2;PRKAR2A;ADCY2;PDLIM5
	GTEX-S7SF-1926-SM-4AT5B colon female 20-29 years	11/1318	0.569521	0.999995	0.980463	0.551961	SCP2;NAT1;MAOA;NAT2;NAAA;PKP2;CASK;ATP10B;MUC3A;IP6K2;OTC
	GTEX-X261-0326-SM-3NMD4 muscle male 50-59 years	10/1198	0.569855	0.999995	0.980745	0.551545	SLC22A3;SLC38A1;SCAF11;PRKAR2A;SLITRK4;DYRK1A;EHMT1;ANKRD10;BACH1;SLC38A2
	GTEX-WYBS-0426-SM-3NM9M blood vessel female 60-69 years	5/593	0.570075	0.999995	0.991651	0.557296	OCA2;NTRK3;ATP10A;ARHGEF7;PDK1
	GTEX-RU72-0326-SM-2TF5T heart female 50-59 years	8/957	0.570128	0.999995	0.982503	0.552062	KCNJ4;CACNB2;CAMK2D;TYRP1;PKP2;PDLIM5;MUC3A;KCNJ2
	GTEX-XQ8I-1926-SM-4BOOK pancreas male 50-59 years	3/348	0.570165	0.999995	1.01458	0.570022	UNC5CL;REG3G;OTC
	GTEX-PSDG-0226-SM-33HC1 skin male 50-59 years	13/1559	0.570324	0.999995	0.979277	0.549913	OCA2;TYRP1;DYRK1A;ATP10B;SLC6A11;LIN7C;BACH1;GRIP1;GNB4;SLC38A2;PDK1;IP6K2;MFAP3L
	GTEX-T6MO-0626-SM-4DM6P esophagus female 40-49 years	4/471	0.570375	0.999995	0.999097	0.560954	CACNB2;BCHE;SLC38A1;MAOA
	GTEX-R3RS-0626-SM-48FE1 breast female 40-49 years	15/1799	0.570585	0.999995	0.978917	0.549263	ATF7IP;SCAF11;DYRK1A;FAM189A2;PAWR;CSNK1E;GRIN2B;NAALADL2;OGFRL1;HELB;METTL25;FAM198B;SOX9;MXRA5;IP6K2
	GTEX-SJXC-0326-SM-2XCFI nerve male 60-69 years	26/3112	0.571014	0.999995	0.979657	0.548942	SLC22A3;NRXN1;GRIK3;ATP10B;LIN7A;GRIK2;LIN7C;HELB;SLITRK2;LRRTM4;PPFIA1;ANKRD10;SLITRK5;ATF7IP;RFC3;SCAF11;DYRK1A;NSUN6;NAALADL2;NR4A2;GCFC2;METTL25;NAV3;SYT10;IL1RAPL1;ITGA6
	GTEX-OIZH-1426-SM-3NB1O colon male 50-59 years	9/1080	0.572693	0.999995	0.979122	0.545769	SCP2;NAT1;MAOA;NAT2;NAAA;PKP2;CASK;ATP10B;MUC3A
	GTEX-WY7C-0006-SM-3NB3L blood male 50-59 years	10/1201	0.573086	0.999995	0.978117	0.544538	RAB32;APBB1IP;TBC1D2;C16ORF72;NAAA;SLC22A1;LIN7A;FADD;FAM214B;KCNJ2
	GTEX-QDVJ-0826-SM-48U1S esophagus male 50-59 years	4/473	0.573736	0.999995	0.994734	0.552659	RIMS1;CACNB2;BCHE;MAOA
	GTEX-QXCU-0926-SM-48FEP blood vessel male 50-59 years	7/839	0.573938	0.999995	0.980607	0.544467	SLC22A3;BDNF;ERBB4;SLC22A2;FAM198B;ATP10A;NAALADL2
	GTEX-NL4W-0011-R9a-SM-2I3G1 brain male 50-59 years	6/718	0.574638	0.999995	0.982358	0.544241	PTPRD;HPGDS;TUBB2B;TUBB4A;KCNJ2;MFAP3L
	GTEX-POMQ-2126-SM-2S1OJ blood vessel female 20-29 years	8/961	0.57491	0.999995	0.978172	0.54146	NR4A2;OCA2;EFR3A;METTL25;C16ORF72;PRKAR2A;NTRK3;PAWR
	GTEX-PLZ6-0926-SM-3P5ZQ colon male 30-39 years	9/1082	0.574951	0.999995	0.977193	0.540848	SCP2;NAT1;MAOA;NAT2;NAAA;PKP2;ATP10B;MUC3A;OTC
	GTEX-QEL4-0426-SM-3GACZ nerve male 50-59 years	13/1565	0.57604	0.999995	0.975171	0.537883	SLC22A3;GRIK3;ATP10B;LIN7C;NR4A2;OGFRL1;SYT10;IL1RAPL1;CTNNA1;ANKRD10;ITGA6;SLC38A2;IP6K2
	GTEX-XQ3S-0926-SM-4BOPI lung male 20-29 years	8/962	0.576101	0.999995	0.977094	0.53884	UNC13B;BCHE;HPGDS;TBC1D2;PAPD7;ZC3H12A;ANKRD10;MXRA5
	GTEX-RWS6-2126-SM-2XCAV muscle female 60-69 years	7/841	0.576479	0.999995	0.978152	0.538782	GCFC2;EFR3A;CAMK2D;PRKAR2A;SLITRK4;ADCY2;PDLIM5
	GTEX-SJXC-0226-SM-2XCDU adipose tissue male 60-69 years	7/842	0.577747	0.999995	0.97693	0.535962	METTL25;GRIN3A;SCP2;DYRK1A;ITGA6;ARHGEF7;MUC3A
	GTEX-V955-0926-SM-4JBJ8 blood vessel male 60-69 years	6/721	0.578739	0.999995	0.978083	0.534918	NR4A2;SLC22A3;BDNF;NTRK3;FAM198B;ATP10A
	GTEX-S4UY-0826-SM-4AD4Z colon female 40-49 years	11/1327	0.578769	0.999995	0.973285	0.532243	SCP2;NAT1;MAOA;NAT2;NAAA;PKP2;CASK;ATP10B;MUC3A;NAALADL2;OTC
	GTEX-XPT6-0126-SM-4B65S heart male 20-29 years	5/599	0.579065	0.999995	0.981328	0.536139	KCNJ4;CAMK2D;TYRP1;PKP2;PDLIM5
	GTEX-QEL4-1226-SM-447A4 liver male 50-59 years	9/1086	0.579451	0.999995	0.973356	0.531135	IGFBP1;UNC5CL;SCP2;CPS1;NAT2;SLC22A1;NSUN6;MUC3A;OTC
	GTEX-UPIC-1726-SM-4IHKG colon female 20-29 years	13/1569	0.579834	0.999995	0.972451	0.529998	MAOA;CASK;ATP10B;MUC3A;NAALADL2;SCP2;NAT1;NAT2;NAAA;PKP2;SLITRK6;IP6K2;OTC
	GTEX-WH7G-0005-SM-3NMBX blood male 40-49 years	7/844	0.580278	0.999995	0.974493	0.530366	RAB32;APBB1IP;NAAA;SLC22A1;FADD;FAM214B;KCNJ2
	GTEX-TKQ2-0926-SM-4DXU5 stomach male 50-59 years	7/844	0.580278	0.999995	0.974493	0.530366	NLGN4Y;BCHE;NBEA;SLC22A2;GNB4;GRIK3;PODN
	GTEX-X4XX-0011-R2A-SM-3P623 brain male 60-69 years	14/1690	0.580519	0.999995	0.972079	0.528649	NLGN4Y;GALNT13;ATP10B;NSUN6;TUBB4A;PTPRD;TUBB2B;CPS1;SLITRK2;SLITRK1;IL1RAPL1;KCNJ2;MFAP3L;CCDC90B
	GTEX-OIZI-0008-SM-2XCFD skin male 40-49 years	20/2410	0.581109	0.999995	0.972943	0.528131	ATF7IP;NLGN4Y;CAMK2D;SCAF11;BACH1;NAALADL2;RAB32;OGFRL1;EFR3A;HELB;C16ORF72;SCP2;CPS1;NAT1;NAV3;FAM198B;CCNG1;GNB4;SLC38A2;CCDC90B
	GTEX-UJMC-1826-SM-3GADT muscle male 50-59 years	8/967	0.582037	0.999995	0.971743	0.525928	SLC22A3;GCFC2;SLC38A1;SLC22A2;PRKAR2A;CCNG1;PDLIM5;BACH1
	GTEX-TKQ2-1026-SM-33HB7 blood vessel male 50-59 years	8/967	0.582037	0.999995	0.971743	0.525928	NR4A2;OCA2;EFR3A;METTL25;SLC22A2;NTRK3;CASK;PAWR
	GTEX-XUJ4-0526-SM-4BOON heart female 60-69 years	7/846	0.582801	0.999995	0.972067	0.524828	KCNJ4;CAMK2D;TYRP1;PKP2;PDLIM5;GRM1;KCNJ2
	GTEX-WXYG-0926-SM-3NB2O adipose tissue female 50-59 years	5/602	0.583523	0.999995	0.976245	0.525875	IGFBP1;BCHE;NTRK3;PODN;OTC
	GTEX-SUCS-1426-SM-4DM5W pancreas male 70-79 years	4/479	0.583733	0.999995	0.981864	0.528549	UNC5CL;REG3G;MUC3A;OTC
	GTEX-R55C-0005-SM-3GAE9 blood male 40-49 years	9/1090	0.58393	0.999995	0.969547	0.521591	RAB32;APBB1IP;C16ORF72;NAAA;SLC22A1;LIN7A;FADD;FAM214B;KCNJ2
	GTEX-QV31-0326-SM-447BM blood vessel male 30-39 years	5/603	0.585004	0.999995	0.974562	0.522498	SLC22A3;NLGN1;SLC22A2;NTRK3;ATP10A
	GTEX-WFON-0926-SM-4LVMK esophagus male 40-49 years	4/480	0.585386	0.999995	0.979751	0.524641	CACNB2;BCHE;SLC38A1;MAOA
	GTEX-XOT4-1426-SM-4B65T lung female 60-69 years	15/1817	0.586586	0.999995	0.968172	0.516458	UNC13B;ATF7IP;PRKX;CSNK1E;FAM214B;BACH1;HELB;HPGDS;PAPD7;ZC3H12A;CTNNA1;ARHGEF7;MXRA5;PPEF2;SLC38A2
	GTEX-UTHO-0726-SM-3GAEN muscle male 60-69 years	10/1214	0.586968	0.999995	0.966881	0.51514	ACHE;GCFC2;CAMK2D;PRKAR2A;CCNG1;FAM189A2;ANKRD10;ADCY2;PDLIM5;BACH1
	GTEX-QDVJ-1326-SM-48U1X colon male 50-59 years	5/605	0.587957	0.999995	0.971212	0.515813	NAT1;NAT2;ATP10B;MUC3A;OTC
	GTEX-WOFM-0726-SM-3MJF8 adipose tissue male 20-29 years	4/482	0.588681	0.999995	0.975551	0.516916	BDNF;NTRK3;EMP1;PODN
	GTEX-XBED-2426-SM-4AT4O blood vessel male 60-69 years	4/482	0.588681	0.999995	0.975551	0.516916	UNC13B;NTRK3;DYRK1A;ATP10A
	GTEX-XBEC-0008-SM-4AT3X skin male 50-59 years	8/973	0.58911	0.999995	0.965394	0.510831	EFR3A;CPS1;NAV3;SCAF11;FAM198B;GNB4;MXRA5;SLC38A2
	GTEX-PLZ5-0826-SM-3P5ZW esophagus male 50-59 years	5/606	0.589429	0.999995	0.969546	0.512503	CACNB2;MAOA;DYRK1A;PODN;OTC
	GTEX-SUCS-1726-SM-32PM8 nerve male 70-79 years	8/974	0.590283	0.999995	0.964343	0.508356	SLITRK2;SYT10;IL1RAPL1;GRIK3;CTNNA1;ITGA6;PODN;IP6K2
	GTEX-X261-0626-SM-3NMD9 breast male 50-59 years	7/852	0.590329	0.999995	0.96486	0.508555	DYRK1A;CSNK1E;ARHGEF7;PPEF2;NAALADL2;KCNJ2;PDK1
	GTEX-QDVN-0226-SM-48TZ9 blood vessel male 50-59 years	5/607	0.590898	0.999995	0.967885	0.509215	SLC22A3;BDNF;SLC22A2;FAM198B;ATP10A
	GTEX-T8EM-0426-SM-4DM7E blood vessel male 40-49 years	5/607	0.590898	0.999995	0.967885	0.509215	SLC22A3;SLC22A2;NTRK3;ATP10A;OTC
	GTEX-O5YW-1826-SM-2YUN2 blood vessel male 50-59 years	4/484	0.591961	0.999995	0.971386	0.509312	CACNB2;SLITRK4;NTRK3;PODN
	GTEX-XPVG-0926-SM-4B651 blood vessel male 50-59 years	5/609	0.593828	0.999995	0.96458	0.502705	PTPRD;SLC22A3;NTRK3;ATP10A;FAM214B
	GTEX-PW2O-1726-SM-2S1OO muscle male 20-29 years	7/856	0.59531	0.999995	0.960112	0.497984	ACHE;CAMK2D;PRKAR2A;SLITRK4;FAM189A2;ADCY2;PDLIM5
	GTEX-S4P3-1826-SM-3K2AL blood vessel female 50-59 years	5/611	0.596747	0.999995	0.961296	0.49628	NR4A2;METTL25;NTRK3;ATP10A;OTC
	GTEX-NPJ7-0008-SM-4E3JS skin female 60-69 years	11/1346	0.59802	0.999995	0.958448	0.492769	OGFRL1;CPS1;NAV3;SCAF11;ACTL6A;CCNG1;GNB4;FADD;KPNA2;MXRA5;SLC38A2
	GTEX-OHPM-0006-SM-2HMKU blood male 50-59 years	9/1104	0.59944	0.999995	0.956437	0.489466	RAB32;APBB1IP;C16ORF72;NAAA;SLC22A1;LIN7A;FADD;FAM214B;KCNJ2
	GTEX-PLZ5-0626-SM-2I5F8 heart male 50-59 years	4/489	0.600093	0.999995	0.961123	0.490816	KCNJ4;BDNF;TYRP1;PKP2
	GTEX-WHSE-0926-SM-3NMBS heart male 20-29 years	7/860	0.600261	0.999995	0.955408	0.487631	KCNJ4;CAMK2D;BDNF;CACNA2D3;PKP2;PDLIM5;PDK1
	GTEX-XGQ4-1826-SM-4AT6F prostate male 50-59 years	9/1105	0.600537	0.999995	0.955513	0.487245	NLGN4Y;SLC22A3;GALNT13;NAT2;NAAA;EHMT1;PODN;IP6K2;KCNJ3
	GTEX-XXEK-2526-SM-4BRUR nerve male 50-59 years	10/1227	0.600651	0.999995	0.955885	0.487254	GCFC2;HELB;SLITRK2;LRRTM4;SYT10;IL1RAPL1;GRIK3;ANKRD10;ITGA6;PPEF2
	GTEX-QMRM-1226-SM-447C6 colon male 50-59 years	11/1350	0.602023	0.999995	0.955378	0.484817	SCP2;NAT1;NAT2;PKP2;SLITRK6;ATP10B;CHAC2;FADD;KPNA2;MUC3A;OTC
	GTEX-OOBJ-1826-SM-3NB1C blood vessel male 60-69 years	6/739	0.602923	0.999995	0.953166	0.482269	SLC22A3;OCA2;C16ORF72;BDNF;PAWR;ATP10A
	GTEX-T2IS-1526-SM-32QPR breast female 20-29 years	14/1715	0.603151	0.999995	0.956474	0.483581	RFC3;DYRK1A;FAM189A2;CASK;EMP1;PAWR;CSNK1E;NAALADL2;OGFRL1;METTL25;GRIN3A;ZC3H12A;PPFIA1;SOX9
	GTEX-X4EP-0011-R2B-SM-3P625 brain female 60-69 years	16/1960	0.605942	0.999995	0.955908	0.478883	SLC6A11;ADCY8;FAM214B;LRFN2;OGFRL1;TUBB2B;GRIN3A;TUBB2A;CPS1;SLITRK2;IL1RAPL1;GPC5;SOX9;KPNA2;MFAP3L;CCDC90B
	GTEX-VJWN-0426-SM-3GIJI muscle female 50-59 years	9/1110	0.606003	0.999995	0.95092	0.476288	ACHE;GCFC2;SLC38A1;CAMK2D;PRKAR2A;SLITRK4;FAM189A2;ADCY2;PDLIM5
	GTEX-WHPG-2326-SM-3NMBP blood vessel male 50-59 years	5/618	0.606871	0.999995	0.949973	0.474453	NR4A2;OCA2;NTRK3;PAWR;ARHGEF7
	GTEX-SIU8-0226-SM-2XCDS adipose tissue male 50-59 years	6/742	0.606882	0.999995	0.949132	0.474017	HPGDS;METTL25;SCP2;ITGA6;MUC3A;PPEF2
	GTEX-WEY5-0006-SM-3GIKG blood female 40-49 years	8/989	0.607692	0.999995	0.948843	0.472607	RAB32;APBB1IP;C16ORF72;SLC22A1;LIN7A;FADD;FAM214B;KCNJ2
	GTEX-X638-0008-SM-47JZ7 skin female 70-79 years	13/1599	0.607849	0.999995	0.95249	0.474177	ATF7IP;SCAF11;BACH1;NAALADL2;OGFRL1;EFR3A;CPS1;NAV3;FAM198B;CCNG1;GNB4;MXRA5;KCNJ2
	GTEX-UJHI-1126-SM-4IHLN colon female 50-59 years	14/1722	0.609395	0.999995	0.952186	0.471608	CASK;ATP10B;MUC3A;METTL25;SCP2;NAT1;NAT2;NAAA;PKP2;SLITRK6;SOX9;KCNJ2;IP6K2;OTC
	GTEX-QDVJ-0626-SM-48U1T blood vessel male 50-59 years	5/620	0.609738	0.999995	0.946785	0.468399	SLC22A3;BDNF;FAM198B;CTNNA1;ATP10A
	GTEX-SE5C-1526-SM-4BRWU colon female 40-49 years	7/868	0.610071	0.999995	0.946132	0.46756	BCHE;SCP2;NAT1;NAT2;NAAA;ATP10B;MUC3A
	GTEX-OXRL-0326-SM-2I3F2 heart male 50-59 years	6/745	0.610819	0.999995	0.94513	0.465906	KCNJ4;CAMK2D;TYRP1;CACNA2D3;PKP2;PDLIM5
	GTEX-OXRK-0326-SM-3NB3R adipose tissue female 50-59 years	6/745	0.610819	0.999995	0.94513	0.465906	ATF7IP;C16ORF72;MAOA;SLITRK4;DYRK1A;OTC
	GTEX-XQ8I-2126-SM-4BOOM colon male 50-59 years	10/1237	0.611034	0.999995	0.947586	0.466784	NAT1;MAOA;NAT2;NAAA;PKP2;SLITRK6;ATP10B;MUC3A;IP6K2;OTC
	GTEX-P44H-0526-SM-2XCF1 nerve male 40-49 years	17/2087	0.611082	0.999995	0.953301	0.469524	SLC22A3;UNC5CL;SCAF11;NRXN1;GRIK3;LIN7C;GRIN2B;NAALADL2;GCFC2;OGFRL1;SLITRK2;SYT10;IL1RAPL1;PPFIA1;CTNNA1;ANKRD10;ITGA6
	GTEX-XAJ8-1126-SM-47JYA nerve male 40-49 years	13/1603	0.611522	0.999995	0.949886	0.467158	SLC22A3;GRIK3;EHMT1;PODN;NR4A2;PAPD7;SLITRK2;SYT10;PPFIA1;ANKRD10;ITGA6;SLC38A2;IP6K2
	GTEX-REY6-2126-SM-48FD9 prostate male 60-69 years	15/1846	0.611859	0.999995	0.951305	0.467331	UNC13B;SLC22A3;FAM189A2;TDRP;SYN3;MUC3A;NAALADL2;GCFC2;SCP2;NAT1;NAAA;CCNG1;ANKRD10;ARHGEF7;PDLIM5
	GTEX-WFG8-0626-SM-3GILJ heart male 20-29 years	6/746	0.612127	0.999995	0.943804	0.463233	CAMK2D;TYRP1;PKP2;PDLIM5;KCNJ2;PDK1
	GTEX-OXRP-0526-SM-2I3EW lung female 60-69 years	8/993	0.612271	0.999995	0.944789	0.463495	IGFBP1;NR4A2;BCHE;HPGDS;ZBBX;CTNNA1;CSNK1E;PODN
	GTEX-XOTO-0426-SM-4B66A blood vessel male 50-59 years	5/622	0.612592	0.999995	0.943618	0.462426	OCA2;SIPA1L1;NTRK3;ATP10A;ARHGEF7
	GTEX-U3ZH-2026-SM-3DB78 skin male 30-39 years	10/1239	0.613095	0.999995	0.945942	0.462789	GRIP1;OCA2;HPGDS;METTL25;PAPD7;TYRP1;SLITRK6;ATP10B;LIN7C;MFAP3L
	GTEX-RU1J-1926-SM-2TF6S blood vessel female 20-29 years	8/995	0.614551	0.999995	0.942775	0.459003	BCHE;C16ORF72;BDNF;SLITRK4;NTRK3;DYRK1A;PAWR;OTC
	GTEX-WH7G-0626-SM-4LVMO blood vessel male 40-49 years	5/624	0.615434	0.999995	0.940471	0.45653	SLC22A3;BDNF;FAM198B;NAAA;ATP10A
	GTEX-OIZI-1326-SM-3NB1B esophagus male 40-49 years	4/499	0.616068	0.999995	0.941219	0.455925	GRIP1;CACNB2;BCHE;SLC38A1
	GTEX-WFON-1226-SM-3TW8F adipose tissue male 40-49 years	6/750	0.617334	0.999995	0.938533	0.452697	IGFBP1;NR4A2;BCHE;ZC3H12A;EMP1;PODN
	GTEX-XV7Q-0926-SM-4BRVQ pancreas female 40-49 years	5/626	0.618265	0.999995	0.937344	0.450711	HELB;UNC5CL;REG3G;MUC3A;MXRA5
	GTEX-XQ3S-0626-SM-4BOOB heart male 20-29 years	8/999	0.61909	0.999995	0.93877	0.450145	KCNJ4;CAMK2D;GRIN3A;TYRP1;CACNA2D3;PKP2;PDLIM5;MUC3A
	GTEX-U4B1-0226-SM-4DXU8 blood vessel male 40-49 years	4/501	0.619215	0.999995	0.937335	0.449267	SLC22A2;NTRK3;PAWR;ATP10A
	GTEX-U3ZM-1126-SM-4DXUB colon male 40-49 years	7/878	0.622155	0.999995	0.934776	0.443613	UNC13B;NAT1;MAOA;NAT2;NAAA;ATP10B;MUC3A
	GTEX-OHPL-0008-SM-4E3I9 skin female 60-69 years	9/1125	0.622181	0.999995	0.937387	0.444813	OGFRL1;SCP2;CPS1;FAM198B;CCNG1;GNB4;MXRA5;SLC38A2;NAALADL2
	GTEX-OHPM-1026-SM-3LK74 pancreas male 50-59 years	3/376	0.622692	0.999995	0.93707	0.443893	UNC5CL;REG3G;OTC
	GTEX-RTLS-0826-SM-2TF5Q heart female 60-69 years	3/376	0.622692	0.999995	0.93707	0.443893	BDNF;PKP2;MUC3A
	GTEX-X8HC-1626-SM-46MWE heart female 50-59 years	4/504	0.623906	0.999995	0.931566	0.439471	KCNJ4;PKP2;ARHGEF7;PDK1
	GTEX-P44H-0726-SM-48TBT heart male 40-49 years	6/756	0.625072	0.999995	0.930732	0.43734	ATF7IP2;TYRP1;CACNA2D3;PKP2;PDLIM5;MUC3A
	GTEX-RN64-0726-SM-48FCV blood vessel male 50-59 years	9/1128	0.625376	0.999995	0.934724	0.438762	NR4A2;SLC22A3;METTL25;SLC22A2;NTRK3;PAWR;ATP10A;ARHGEF7;CCDC90B
	GTEX-PLZ4-0008-SM-48TE6 skin female 50-59 years	14/1741	0.62612	0.999995	0.940723	0.44046	BDNF;BACH1;RAB32;OGFRL1;EFR3A;C16ORF72;NAT1;NAV3;CCNG1;FADD;KPNA2;MXRA5;SLC38A2;CCDC90B
	GTEX-WH7G-1326-SM-4LVMS colon male 40-49 years	6/757	0.626353	0.999995	0.929444	0.434832	NAT1;MAOA;NAT2;NAAA;ATP10B;MUC3A
	GTEX-RU1J-1326-SM-46MUL colon female 20-29 years	5/632	0.626683	0.999995	0.928085	0.433707	BCHE;NAT2;SYT10;ATP10B;MUC3A
	GTEX-XBEW-1426-SM-4AT4J esophagus male 40-49 years	4/506	0.627014	0.999995	0.927759	0.433065	CACNB2;BCHE;MAOA;ATP10A
	GTEX-N7MT-0011-R2a-SM-2I3GI brain female 60-69 years	10/1253	0.627373	0.999995	0.934584	0.435717	PTPRD;HPGDS;TUBB2B;GALNT13;SLITRK1;IL1RAPL1;ATP10B;TUBB4A;MFAP3L;CCDC90B
	GTEX-WYBS-1226-SM-3NM9N heart female 60-69 years	3/379	0.628056	0.999995	0.92945	0.432311	KCNJ4;PKP2;PDLIM5
	GTEX-R55D-1226-SM-48FE9 esophagus male 50-59 years	5/633	0.628075	0.999995	0.926559	0.430938	CACNB2;BCHE;SLC38A1;MAOA;ATP10A
	GTEX-T6MO-0006-SM-32QOU blood female 40-49 years	10/1254	0.628382	0.999995	0.933782	0.433841	RAB32;APBB1IP;C16ORF72;PRKCB;SLC22A1;LIN7A;FADD;FAM214B;BACH1;KCNJ2
	GTEX-NPJ8-1626-SM-2HMIY muscle male 40-49 years	9/1131	0.628557	0.999995	0.932076	0.43279	SLC22A3;SLC38A1;CAMK2D;PRKAR2A;SLITRK4;CCNG1;DYRK1A;ADCY2;BACH1
	GTEX-WFG7-1026-SM-4LMK8 esophagus male 20-29 years	4/507	0.628562	0.999995	0.925866	0.4299	RIMS1;CACNB2;BCHE;MAOA
	GTEX-N7MT-1426-SM-3LK5M blood vessel female 60-69 years	8/1008	0.6292	0.999995	0.929877	0.430817	UNC13B;OCA2;NTRK3;ATP10A;CSNK1E;REG3G;FAM214B;PDK1
	GTEX-SNOS-0726-SM-4DM5Z esophagus male 40-49 years	3/380	0.629832	0.999995	0.926937	0.428525	CACNB2;BCHE;HPGDS
	GTEX-X3Y1-0426-SM-3P5Z4 heart male 40-49 years	6/760	0.630181	0.999995	0.9256	0.427394	KCNJ4;CAMK2D;TYRP1;PKP2;PDLIM5;MUC3A
	GTEX-XPT6-2126-SM-4B66P nerve male 20-29 years	9/1133	0.63067	0.999995	0.930318	0.428851	SLC22A3;OGFRL1;SYT10;IL1RAPL1;GRIK3;CTNNA1;ITGA6;PODN;IP6K2
	GTEX-TMMY-1526-SM-4DXST bladder female 40-49 years	6/761	0.631452	0.999995	0.924326	0.424943	CACNB2;BCHE;NBEA;CCNG1;SLITRK6;PAWR
	GTEX-W5WG-2726-SM-4LMIC esophagus female 50-59 years	4/509	0.631645	0.999995	0.922104	0.423641	CACNB2;BCHE;SLC38A1;MAOA
	GTEX-OOBJ-1026-SM-3NB2L pancreas male 60-69 years	2/251	0.631947	0.999995	0.936173	0.429656	UNC5CL;REG3G
	GTEX-WL46-0926-SM-3LK7T heart male 50-59 years	5/636	0.632234	0.999995	0.922009	0.422738	KCNJ4;GRIN3A;TYRP1;PKP2;MUC3A
	GTEX-X5EB-1426-SM-46MVW esophagus male 40-49 years	5/636	0.632234	0.999995	0.922009	0.422738	CACNB2;BCHE;SLC38A1;MAOA;ATP10A
	GTEX-WEY5-1126-SM-4LMIE esophagus female 40-49 years	4/510	0.63318	0.999995	0.920234	0.420547	CACNB2;BCHE;SLC38A1;ATP10A
	GTEX-R55G-1226-SM-48FDC colon female 40-49 years	13/1627	0.633226	0.999995	0.93453	0.427013	UNC13B;MAOA;CASK;ATP10B;MUC3A;NAALADL2;SCP2;NAT1;NAT2;NAAA;PKP2;SLITRK6;OTC
	GTEX-QEG4-0426-SM-33HC3 heart male 30-39 years	8/1013	0.634755	0.999995	0.925005	0.420429	KCNJ4;CAMK2D;GRIN3A;TYRP1;PKP2;PDLIM5;MUC3A;KCNJ2
	GTEX-S4Z8-1226-SM-4AD6W stomach male 60-69 years	3/383	0.635126	0.999995	0.919477	0.41738	CACNB2;NBEA;SLITRK6
	GTEX-OXRO-1926-SM-2S1O3 blood vessel female 60-69 years	6/764	0.635251	0.999995	0.920523	0.417674	UNC13B;NR4A2;OCA2;NTRK3;CSNK1E;PDK1
	GTEX-QDVN-1326-SM-48TZ3 colon male 50-59 years	12/1507	0.635476	0.999995	0.931459	0.422306	UNC5CL;RFC3;SCP2;NAT1;NAT2;NAAA;PKP2;CASK;ATP10B;KPNA2;MUC3A;OTC
	GTEX-U3ZN-2126-SM-4DXU1 colon female 30-39 years	15/1875	0.636438	0.999995	0.934964	0.42248	UNC5CL;MAOA;CASK;ATP10B;MUC3A;NAALADL2;GRIN3A;SCP2;NAT1;NAT2;NAAA;PKP2;SLITRK6;IP6K2;OTC
	GTEX-WFG7-0526-SM-3GIKI lung male 20-29 years	8/1015	0.636964	0.999995	0.923069	0.416343	UNC13B;RFC3;TBC1D2;MAOA;BDNF;CTNNA1;ITGA6;OTC
	GTEX-WL46-0526-SM-3LK7W blood vessel male 50-59 years	4/513	0.637762	0.999995	0.914668	0.411408	NR4A2;SLC22A2;NTRK3;ATP10A
	GTEX-P78B-0005-SM-2I5GM blood female 40-49 years	9/1140	0.638015	0.999995	0.924214	0.415335	APBB1IP;C16ORF72;NAAA;SLC22A1;LIN7A;REG3G;FAM214B;BACH1;KCNJ2
	GTEX-R53T-1826-SM-3GIJX muscle female 50-59 years	8/1016	0.638066	0.999995	0.922105	0.414314	GCFC2;SLC38A1;PRKAR2A;SLITRK4;CCNG1;FAM189A2;ADCY2;PDLIM5
	GTEX-WWYW-1326-SM-3NB2S heart female 50-59 years	3/385	0.638626	0.999995	0.914569	0.410126	BDNF;PKP2;MUC3A
	GTEX-TSE9-0008-SM-4DXT8 skin female 60-69 years	14/1757	0.63994	0.999995	0.931264	0.415698	ATF7IP;SCAF11;NAALADL2;RAB32;OGFRL1;C16ORF72;CPS1;NAT1;NAV3;FAM198B;CCNG1;GNB4;FADD;MXRA5
	GTEX-UPK5-1826-SM-3GAEB adipose tissue male 40-49 years	8/1018	0.640265	0.999995	0.920181	0.410284	BCHE;HPGDS;SCP2;FAM198B;PODN;MUC3A;MXRA5;OTC
	GTEX-QDT8-0626-SM-48TYW breast female 30-39 years	13/1635	0.640328	0.999995	0.929512	0.414352	IGFBP1;ATF7IP;SCAF11;DYRK1A;FAM189A2;CASK;PAWR;CSNK1E;NAALADL2;OGFRL1;HELB;ITGA6;SOX9
	GTEX-XXEK-0726-SM-4BRWF blood vessel male 50-59 years	6/769	0.641531	0.999995	0.914251	0.405834	SLC22A3;BDNF;SLC22A2;FAM198B;CTNNA1;ATP10A
	GTEX-OOBJ-0426-SM-3NB1S blood vessel male 60-69 years	6/769	0.641531	0.999995	0.914251	0.405834	NLGN4Y;SLC22A3;METTL25;ERBB4;SLC22A2;ATP10A
	GTEX-OHPL-1026-SM-3MJGI pancreas female 60-69 years	4/516	0.642308	0.999995	0.909168	0.402478	UNC5CL;CCNG1;REG3G;MXRA5
	GTEX-U3ZN-0426-SM-4DXSH blood vessel female 30-39 years	4/517	0.643814	0.999995	0.907349	0.399546	NTRK3;PAWR;ATP10A;OTC
	GTEX-OIZH-0726-SM-3NB1I esophagus male 50-59 years	6/771	0.644025	0.999995	0.911765	0.401193	CACNB2;BCHE;EFR3A;SLC38A1;MAOA;GNB4
	GTEX-POMQ-0006-SM-33HBY blood female 20-29 years	7/897	0.644548	0.999995	0.913904	0.401392	RAB32;APBB1IP;C16ORF72;SLC22A1;LIN7A;FAM214B;KCNJ2
	GTEX-XBED-2526-SM-47JYD nerve male 60-69 years	10/1272	0.646316	0.999995	0.919572	0.401362	OGFRL1;SLITRK2;SYT10;IL1RAPL1;GRIK3;CTNNA1;ANKRD10;ITGA6;PODN;IP6K2
	GTEX-XYKS-2626-SM-4BRUT blood vessel female 60-69 years	4/519	0.646816	0.999995	0.903731	0.39375	UNC13B;NTRK3;PODN;OTC
	GTEX-REY6-1426-SM-48FDK esophagus male 60-69 years	4/519	0.646816	0.999995	0.903731	0.39375	CACNB2;KCNJ6;CTNNA1;ATP10A
	GTEX-NPJ8-1326-SM-3LK6B blood vessel male 40-49 years	10/1273	0.647299	0.999995	0.918795	0.399627	UNC13B;NLGN4X;SLITRK2;LRRTM4;NTRK3;SYT10;IL1RAPL1;GRIK3;CTNNA1;CSNK1E
	GTEX-T5JW-1826-SM-3GAE1 muscle female 20-29 years	8/1025	0.647901	0.999995	0.913507	0.396478	SLC22A3;SLC38A1;SLC22A2;PRKAR2A;CHAC2;ADCY2;PDLIM5;BACH1
	GTEX-Q2AH-1926-SM-2S1PN nerve male 40-49 years	7/900	0.648014	0.999995	0.910689	0.395096	SYT10;IL1RAPL1;GRIK3;CTNNA1;ANKRD10;ITGA6;PODN
	GTEX-OOBJ-0526-SM-48TDK lung male 60-69 years	12/1521	0.648259	0.999995	0.922113	0.399704	UNC13B;HPGDS;METTL25;TBC1D2;NAT1;NAT2;NAAA;ZBBX;SLITRK6;FAM189A2;FAM214B;OTC
	GTEX-Q2AI-1726-SM-2S1PZ blood vessel male 40-49 years	4/520	0.64831	0.999995	0.901933	0.390885	NR4A2;SLC22A2;NTRK3;OTC
	GTEX-WEY5-0426-SM-3GIKT heart female 40-49 years	5/648	0.648586	0.999995	0.904237	0.391499	CAMK2D;TYRP1;CACNA2D3;PKP2;PDLIM5
	GTEX-OOBK-0726-SM-3LK5Q esophagus male 40-49 years	4/521	0.649801	0.999995	0.900142	0.388042	RIMS1;CACNB2;BCHE;HPGDS
	GTEX-VJYA-0826-SM-4KL1M pancreas male 60-69 years	5/649	0.649928	0.999995	0.902786	0.389005	UNC5CL;ATF7IP2;REG3G;MUC3A;MXRA5
	GTEX-PSDG-0526-SM-2S1OH blood vessel male 50-59 years	5/650	0.651267	0.999995	0.901339	0.386526	NR4A2;OCA2;MAOA;NTRK3;ATP10A
	GTEX-S4P3-1626-SM-3K2AZ muscle female 50-59 years	7/903	0.65146	0.999995	0.907496	0.388898	SLC22A3;SLC38A1;SLC22A2;PRKAR2A;CCNG1;CHAC2;PDLIM5
	GTEX-X8HC-2726-SM-46MUA ovary female 50-59 years	18/2260	0.651681	0.999995	0.928987	0.397793	IGFBP1;NLGN4X;SCAF11;FAM189A2;TDRP;PAWR;CSNK1E;PODN;CACNB2;GCFC2;NAV3;PAPD7;FAM198B;CCNG1;PKP2;ANKRD10;ARHGEF7;PDK1
	GTEX-WEY5-0226-SM-3GIKN heart female 40-49 years	5/651	0.652603	0.999995	0.899897	0.384064	SCP2;TYRP1;CACNA2D3;PKP2;KCNJ3
	GTEX-RNOR-0008-SM-48FEY skin female 50-59 years	7/905	0.653747	0.999995	0.905379	0.384818	CPS1;FAM198B;CCNG1;GNB4;MXRA5;SLC38A2;NAALADL2
	GTEX-W5WG-2326-SM-3GIJH nerve female 50-59 years	15/1902	0.658633	0.999995	0.920201	0.384265	SLC22A3;SCAF11;ACTL6A;GRIK3;PRKX;PODN;NR4A2;GCFC2;OGFRL1;LRRTM4;SYT10;IL1RAPL1;CTNNA1;ITGA6;PPEF2
	GTEX-WRHK-1726-SM-3MJFK blood vessel female 20-29 years	6/783	0.658773	0.999995	0.897118	0.374436	NLGN1;C16ORF72;MAOA;NTRK3;DYRK1A;ATP10A
	GTEX-SNMC-1626-SM-4DM52 nerve male 20-29 years	11/1409	0.658828	0.999995	0.912139	0.380628	NR4A2;SLITRK2;LRRTM4;SLITRK1;IL1RAPL1;GRIK3;CTNNA1;ANKRD10;ITGA6;CSNK1E;IP6K2
	GTEX-NPJ7-1326-SM-3MJHO blood vessel female 60-69 years	5/656	0.659233	0.999995	0.892752	0.37199	METTL25;NTRK3;PAWR;ATP10A;KCNJ3
	GTEX-OHPK-1826-SM-2YUMR blood vessel female 50-59 years	4/529	0.661574	0.999995	0.886059	0.366061	OCA2;SLC22A2;NTRK3;ATP10A
	GTEX-OIZH-1826-SM-2YUNP blood vessel male 50-59 years	5/658	0.661863	0.999995	0.889925	0.36727	BDNF;CTNNA1;PAWR;ATP10A;PDLIM5
	GTEX-Q2AH-1026-SM-48TZI esophagus male 40-49 years	5/658	0.661863	0.999995	0.889925	0.36727	CACNB2;BCHE;KCNJ6;DYRK1A;REG3G
	GTEX-PW2O-0426-SM-48TCC blood vessel male 20-29 years	6/786	0.662401	0.999995	0.893527	0.368029	SLC22A3;BDNF;SLC22A2;FAM198B;CASK;ATP10A
	GTEX-OXRK-0426-SM-3NB2E nerve female 50-59 years	9/1164	0.662597	0.999995	0.903848	0.372013	SLC22A3;OGFRL1;SLITRK1;GRIK3;CTNNA1;ITGA6;PRKX;PODN;IP6K2
	GTEX-V955-2526-SM-4JBJG nerve male 60-69 years	9/1164	0.662597	0.999995	0.903848	0.372013	NR4A2;SLC22A3;OGFRL1;GRIK3;ANKRD10;ITGA6;CSNK1E;PODN;IP6K2
	GTEX-RVPV-0226-SM-2TF6W blood vessel male 60-69 years	4/530	0.663027	0.999995	0.884328	0.363406	OCA2;NTRK3;PAWR;ATP10A
	GTEX-SUCS-1626-SM-32PLS muscle male 70-79 years	7/914	0.663927	0.999995	0.895969	0.366974	ACHE;SLC38A1;PRKAR2A;SLITRK4;FAM189A2;ADCY2;PDLIM5
	GTEX-Q2AG-1226-SM-4GICA esophagus female 40-49 years	5/660	0.664479	0.999995	0.887115	0.36261	CACNB2;BCHE;GRIK3;SLITRK6;ANKRD10
	GTEX-VUSG-0626-SM-4KL1Z blood vessel male 50-59 years	5/662	0.667083	0.999995	0.884323	0.35801	SLC22A3;NTRK3;CASK;PAWR;PPEF2
	GTEX-VUSG-2226-SM-4KKZO breast male 50-59 years	12/1544	0.668743	0.999995	0.907129	0.364988	HPGDS;METTL25;GRIN3A;SCP2;NAT2;ERBB4;ZC3H12A;NAAA;ACTL6A;REG3G;NAALADL2;KCNJ2
	GTEX-WYJK-1126-SM-3NM9Z heart male 50-59 years	3/403	0.669075	0.999995	0.872605	0.350664	CACNA2D3;PKP2;KCNJ3
	GTEX-SNOS-0326-SM-4DM6C blood vessel male 40-49 years	5/664	0.669674	0.999995	0.881547	0.353469	SLC22A3;BDNF;FAM198B;PAWR;ATP10A
	GTEX-R55C-1026-SM-48FCM stomach male 40-49 years	4/537	0.673079	0.999995	0.872398	0.345375	NR4A2;CACNB2;KCNJ6;PODN
	GTEX-R53T-2026-SM-3GIJF blood vessel female 50-59 years	11/1425	0.67345	0.999995	0.901035	0.356216	NR4A2;SLC22A3;EFR3A;METTL25;NLGN1;C16ORF72;BDNF;SLC22A2;CASK;PAWR;PDLIM5
	GTEX-WL46-0011-R9A-SM-3MJFP brain male 50-59 years	11/1425	0.67345	0.999995	0.901035	0.356216	PTPRD;TUBB2B;GALNT13;CPS1;SLITRK1;IL1RAPL1;ATP10B;TUBB4A;GRIA3;MFAP3L;CCDC90B
	GTEX-PX3G-0426-SM-48U1C blood vessel female 20-29 years	5/668	0.674816	0.999995	0.876046	0.344562	SLC22A3;BDNF;SLC22A2;FAM198B;CASK
	GTEX-XGQ4-1226-SM-4AT67 colon male 50-59 years	5/668	0.674816	0.999995	0.876046	0.344562	NAT1;NAT2;NAAA;ATP10B;MUC3A
	GTEX-R45C-0008-SM-48FF2 skin female 60-69 years	15/1925	0.676978	0.999995	0.907955	0.354208	BDNF;BACH1;NAALADL2;RAB32;OGFRL1;EFR3A;HELB;TBC1D2;C16ORF72;NAT1;CCNG1;AMZ2;FADD;SLC38A2;CCDC90B
	GTEX-XXEK-1726-SM-4BRVB pancreas male 50-59 years	5/671	0.678638	0.999995	0.871963	0.338032	UNC13B;UNC5CL;ITGA6;REG3G;MXRA5
	GTEX-RWS6-0326-SM-2XCAP heart female 60-69 years	4/542	0.680133	0.999995	0.864066	0.333068	CAMK2D;TYRP1;PKP2;PDLIM5
	GTEX-PWN1-1826-SM-2S1PE blood vessel female 40-49 years	4/542	0.680133	0.999995	0.864066	0.333068	NR4A2;OCA2;NTRK3;ATP10A
	GTEX-XXEK-0005-SM-4BRWJ blood male 50-59 years	9/1182	0.680396	0.999995	0.88912	0.342382	RAB32;APBB1IP;HELB;C16ORF72;ZC3H12A;SLC22A1;FADD;FAM214B;KCNJ2
	GTEX-XQ3S-1026-SM-4BOPJ esophagus male 20-29 years	5/673	0.68117	0.999995	0.869261	0.333748	BCHE;HPGDS;SLC22A2;SLITRK6;MXRA5
	GTEX-TSE9-0526-SM-3DB7Z muscle female 60-69 years	7/930	0.681577	0.999995	0.879693	0.337227	GCFC2;CAMK2D;PRKAR2A;SLITRK4;CCNG1;ADCY2;PDLIM5
	GTEX-RTLS-0726-SM-46MV4 blood vessel female 60-69 years	4/544	0.682926	0.999995	0.860776	0.328274	GNB4;PAWR;PODN;OTC
	GTEX-SNMC-1226-SM-2XCFP skin male 20-29 years	14/1810	0.683843	0.999995	0.901134	0.342456	ATF7IP;DYRK1A;PAWR;ATP10B;LIN7C;BACH1;GRIP1;C16ORF72;GNB4;SLITRK6;SLC38A2;PDK1;IP6K2;MFAP3L
	GTEX-QCQG-0426-SM-48U29 pancreas female 50-59 years	5/676	0.684942	0.999995	0.86524	0.327425	UNC5CL;CCNG1;REG3G;MXRA5;OTC
	GTEX-S4Z8-0008-SM-33HAZ skin male 60-69 years	12/1563	0.68516	0.999995	0.895086	0.338434	ATF7IP;EFR3A;CAMK2D;CPS1;SCAF11;FAM198B;CCNG1;GNB4;BACH1;SLC38A2;NAALADL2;CCDC90B
	GTEX-R53T-0426-SM-48FEM pancreas female 50-59 years	3/414	0.686748	0.999995	0.84877	0.318958	UNC5CL;REG3G;OTC
	GTEX-XPT6-2226-SM-4B66R blood vessel male 20-29 years	5/678	0.687441	0.999995	0.862578	0.323277	OCA2;MAOA;BDNF;NTRK3;ATP10A
	GTEX-PLZ6-1126-SM-3P5ZR prostate male 30-39 years	13/1691	0.688034	0.999995	0.895728	0.334928	UNC13B;SLC22A3;EHMT1;TDRP;NSUN6;MUC3A;NAALADL2;HPGDS;GRIN3A;SYT10;ZC3H12A;NAAA;ARHGEF7
	GTEX-RNOR-0326-SM-2TF51 nerve female 50-59 years	11/1442	0.688592	0.999995	0.889509	0.331881	SLC22A3;SLITRK2;NAT2;LRRTM4;SYT10;IL1RAPL1;GRIK3;CTNNA1;ANKRD10;ITGA6;PODN
	GTEX-T2IS-1026-SM-32QP1 blood vessel female 20-29 years	5/679	0.688685	0.999995	0.861253	0.321223	NR4A2;BDNF;NTRK3;PAWR;ATP10A
	GTEX-XUW1-1926-SM-4BOP1 colon female 50-59 years	5/680	0.689926	0.999995	0.859933	0.319182	BCHE;NAT2;ATP10B;MUC3A;OTC
	GTEX-WFG7-1826-SM-3GIL1 prostate male 20-29 years	12/1569	0.690247	0.999995	0.891344	0.330426	UNC13B;NLGN4Y;SLC22A3;HPGDS;GRIN3A;SCP2;NAT1;ZC3H12A;NAAA;SLITRK6;MUC3A;NAALADL2
	GTEX-S4UY-1326-SM-4AD4X vagina female 40-49 years	5/681	0.691164	0.999995	0.858616	0.317154	IGFBP1;BCHE;NLGN4X;PODN;OTC
	GTEX-V955-1026-SM-4JBHO esophagus male 60-69 years	3/417	0.691444	0.999995	0.842489	0.310856	CACNB2;BCHE;MAOA
	GTEX-OHPN-0226-SM-48TBV adipose tissue female 60-69 years	6/811	0.691703	0.999995	0.864642	0.318706	APBB1IP;ACHE;KCNJ6;TUBB2A;MUC3A;PDK1
	GTEX-OHPL-1326-SM-3MJGG adrenal gland female 60-69 years	11/1446	0.692094	0.999995	0.886836	0.326385	RFC3;SCP2;PRKAR2A;SLITRK4;FAM198B;ATF7IP2;CCNG1;GRIK1;REG3G;MXRA5;CCDC90B
	GTEX-UTHO-0011-R1A-SM-3GIJO brain male 60-69 years	10/1321	0.692691	0.999995	0.882866	0.324163	PTPRD;RIMS1;GALNT13;SLITRK2;SLITRK1;ZBBX;IL1RAPL1;SYN3;PPFIA2;MFAP3L
	GTEX-XUZC-0526-SM-4BOPF esophagus female 30-39 years	4/552	0.693925	0.999995	0.847859	0.309801	GRIP1;CACNB2;BCHE;ATP10A
	GTEX-U3ZM-0326-SM-4DXUJ blood vessel male 40-49 years	4/553	0.695281	0.999995	0.84627	0.307568	SLC22A3;FAM198B;ATP10A;NAALADL2
	GTEX-Q734-0426-SM-48TZX pancreas female 40-49 years	2/283	0.69622	0.999995	0.828207	0.299885	UNC5CL;REG3G
	GTEX-RN64-0526-SM-2TC5P blood vessel male 50-59 years	6/817	0.698483	0.999995	0.857974	0.307879	OCA2;METTL25;SLC22A2;NTRK3;GNB4;PAWR
	GTEX-OXRP-0126-SM-3NB32 skin female 60-69 years	7/946	0.698641	0.999995	0.863972	0.309836	GRIP1;TYRP1;GNB4;SLITRK6;BACH1;MXRA5;PDK1
	GTEX-WHWD-0326-SM-3LK6L heart male 50-59 years	5/688	0.699735	0.999995	0.849505	0.303319	KCNJ4;TYRP1;CACNA2D3;PKP2;KCNJ3
	GTEX-QDVN-0826-SM-48TZ2 liver male 50-59 years	7/948	0.700733	0.999995	0.862045	0.306568	IGFBP1;UNC5CL;GLUD2;SCP2;CPS1;NAT2;SLC22A1
	GTEX-Q2AG-0326-SM-48U1O breast female 40-49 years	11/1457	0.701606	0.999995	0.879564	0.311703	IGFBP1;METTL25;ERBB4;ZC3H12A;SLITRK6;FAM189A2;PAWR;CSNK1E;MXRA5;NAALADL2;IP6K2
	GTEX-X5EB-0006-SM-46MV5 blood male 40-49 years	6/820	0.701836	0.999995	0.854677	0.302603	RAB32;APBB1IP;SLC22A1;FADD;FAM214B;KCNJ2
	GTEX-S4Z8-0626-SM-4AD6J blood vessel male 60-69 years	4/558	0.701996	0.999995	0.838415	0.296654	SLC22A3;SLC22A2;NTRK3;ATP10A
	GTEX-P4PQ-1526-SM-3NMCK stomach male 60-69 years	4/558	0.701996	0.999995	0.838415	0.296654	CACNB2;SLC38A1;KCNJ6;PODN
	GTEX-S3XE-1326-SM-4AD4H prostate male 50-59 years	5/690	0.702153	0.999995	0.846937	0.29948	NLGN4Y;BDNF;ZC3H12A;PAWR;MUC3A
	GTEX-WL46-0726-SM-3LK5Z heart male 50-59 years	5/691	0.703358	0.999995	0.845658	0.297578	KCNJ4;TYRP1;CACNA2D3;PKP2;KCNJ3
	GTEX-X585-0008-SM-46MU4 skin male 50-59 years	10/1333	0.703474	0.999995	0.874291	0.30751	EFR3A;CPS1;NAV3;SCAF11;FAM198B;GNB4;MXRA5;SLC38A2;NAALADL2;CCDC90B
	GTEX-S341-1526-SM-4AD6K breast female 40-49 years	12/1586	0.704398	0.999995	0.880897	0.308677	IGFBP1;METTL25;NAT1;ERBB4;NAAA;ACTL6A;DYRK1A;EHMT1;CASK;ADCY8;PODN;NAALADL2
	GTEX-RWSA-0626-SM-2XCBD heart male 40-49 years	5/692	0.704559	0.999995	0.844383	0.295689	CACNB2;GRIN3A;PKP2;PDLIM5;MUC3A
	GTEX-Q2AG-0926-SM-48U1Q blood vessel female 40-49 years	6/824	0.706268	0.999995	0.850319	0.295707	NR4A2;SLC22A3;OCA2;ERBB4;NTRK3;ATP10A
	GTEX-WZTO-0426-SM-3NM99 lung male 40-49 years	11/1463	0.706719	0.999995	0.875643	0.303955	UNC13B;BCHE;HPGDS;TBC1D2;PAPD7;CTNNA1;PAWR;CSNK1E;ARHGEF7;PPEF2;SLC38A2
	GTEX-O5YT-1726-SM-3NMD7 nerve male 20-29 years	5/694	0.706951	0.999995	0.841844	0.291946	SLC22A3;SYT10;CTNNA1;ITGA6;PODN
	GTEX-OXRK-1326-SM-3NB1A esophagus female 50-59 years	7/955	0.707978	0.999995	0.855362	0.295393	OGFRL1;SCP2;CTNNA1;EMP1;SLC6A11;PRKX;LIN7C
	GTEX-WFON-1326-SM-4LVMN colon male 40-49 years	3/428	0.708215	0.999995	0.820218	0.282981	SYT10;GRIK3;OTC
	GTEX-Q734-1126-SM-48TZY colon female 40-49 years	11/1466	0.709255	0.999995	0.873695	0.300149	BCHE;SCP2;NAT1;NAT2;NAAA;PKP2;SLITRK6;CASK;ATP10B;MUC3A;OTC
	GTEX-UJHI-0926-SM-4IHKF esophagus female 50-59 years	5/697	0.710514	0.999995	0.838063	0.286422	CACNB2;BCHE;SLC38A1;SLITRK6;ATP10A
	GTEX-XBED-1926-SM-47JYP skin male 60-69 years	7/958	0.711048	0.999995	0.852528	0.290726	NR4A2;ZC3H12A;TYRP1;SLITRK6;MXRA5;SLC38A2;PDK1
	GTEX-P4PP-1726-SM-2S1NS nerve female 30-39 years	5/698	0.711695	0.999995	0.83681	0.284604	SLC22A3;SYT10;GRIK3;ITGA6;PODN
	GTEX-XYKS-1026-SM-4BRVH esophagus female 60-69 years	4/566	0.71252	0.999995	0.826137	0.280017	BCHE;SLC22A2;SLITRK6;ATP10A
	GTEX-U3ZH-0426-SM-4DXSE blood vessel male 30-39 years	3/431	0.712667	0.999995	0.814343	0.275851	SLC22A2;PAWR;CCDC90B
	GTEX-OHPL-2526-SM-3MJGT vagina female 60-69 years	7/960	0.713083	0.999995	0.850649	0.287654	OGFRL1;BCHE;NBEA;ACTL6A;CASK;MXRA5;NAALADL2
	GTEX-OHPL-0426-SM-3TW8X blood vessel female 60-69 years	5/700	0.714047	0.999995	0.834314	0.281002	RAB32;SLC22A3;BDNF;ATP10A;FAM214B
	GTEX-PWOO-1326-SM-48TCJ colon female 40-49 years	15/1974	0.714214	0.999995	0.882824	0.297135	UNC13B;UNC5CL;RFC3;CASK;ATP10B;MUC3A;SCP2;NAT1;NAT2;PKP2;SLITRK6;CHAC2;ITGA6;FADD;KPNA2
	GTEX-R55D-0006-SM-3GIJS blood male 50-59 years	13/1726	0.715934	0.999995	0.875735	0.292641	ATF7IP;PRKCB;SLC22A1;LIN7A;FAM214B;BACH1;RAB32;APBB1IP;HELB;TBC1D2;C16ORF72;FADD;KCNJ2
	GTEX-PSDG-1426-SM-48TD1 esophagus male 50-59 years	5/702	0.716386	0.999995	0.831833	0.277447	RIMS1;CACNB2;SLC38A1;MAOA;DYRK1A
	GTEX-S32W-0426-SM-4AD6H blood vessel female 50-59 years	5/703	0.71755	0.999995	0.830598	0.275686	SLC22A3;SLC22A2;FAM198B;PAWR;ATP10A
	GTEX-XGQ4-0526-SM-4AT6C heart male 50-59 years	4/570	0.717681	0.999995	0.820129	0.272062	KCNJ4;CACNA2D3;PKP2;KCNJ3
	GTEX-RVPU-0011-R9A-SM-3NM8E brain male 50-59 years	6/836	0.7193	0.999995	0.837496	0.275936	PTPRD;TUBB2B;GALNT13;CPS1;ATP10B;TUBB4A
	GTEX-WI4N-0626-SM-3TW8Z heart female 40-49 years	4/572	0.720235	0.999995	0.817156	0.268172	PKP2;FAM189A2;PDLIM5;MUC3A
	GTEX-U3ZG-0326-SM-47JXN muscle male 50-59 years	6/838	0.721433	0.999995	0.835395	0.27277	UNC13B;ACHE;FAM189A2;ADCY2;PDLIM5;KCNJ2
	GTEX-OOBJ-0326-SM-33HBO heart male 60-69 years	6/838	0.721433	0.999995	0.835395	0.27277	KCNJ4;CAMK2D;TYRP1;PKP2;PDLIM5;KCNJ2
	GTEX-QDT8-0326-SM-32PL1 nerve female 30-39 years	16/2110	0.722296	0.999995	0.879991	0.286278	SLC22A3;SCAF11;NRXN1;GRIK3;LIN7C;NAALADL2;NR4A2;METTL25;SLITRK2;LRRTM4;SYT10;IL1RAPL1;PPFIA1;CTNNA1;ANKRD10;ITGA6
	GTEX-XGQ4-1626-SM-4AT6J esophagus male 50-59 years	4/574	0.722773	0.999995	0.814204	0.264339	CACNB2;BCHE;GRIN2A;SLITRK6
	GTEX-TSE9-0726-SM-3DB8C lung female 60-69 years	10/1356	0.723481	0.999995	0.858284	0.27781	UNC13B;ATF7IP;EFR3A;CCNG1;PPFIA1;PRKX;CSNK1E;ARHGEF7;FAM214B;SLC38A2
	GTEX-WFG8-2526-SM-3GILR nerve male 20-29 years	7/971	0.724105	0.999995	0.840453	0.271314	SLITRK2;SYT10;GRIK3;CTNNA1;NSUN6;ITGA6;IP6K2
	GTEX-PLZ6-0726-SM-3P619 pancreas male 30-39 years	3/439	0.724285	0.999995	0.799072	0.257757	UNC5CL;REG3G;OTC
	GTEX-TSE9-0011-R9A-SM-3DB7Q brain female 60-69 years	5/709	0.724465	0.999995	0.823261	0.265355	PTPRD;TUBB2B;GALNT13;IL1RAPL1;TUBB4A
	GTEX-PX3G-0726-SM-48TZT esophagus female 20-29 years	4/576	0.725294	0.999995	0.811273	0.260563	CACNB2;BCHE;HPGDS;SLITRK6
	GTEX-POYW-0426-SM-2XCEV nerve male 60-69 years	15/1992	0.72723	0.999995	0.873905	0.27835	UNC13B;ATF7IP;SCAF11;ACTL6A;GRIK3;NSUN6;NR4A2;GCFC2;METTL25;SLITRK2;LRRTM4;SYT10;CTNNA1;ANKRD10;ITGA6
	GTEX-QV44-2226-SM-447A3 blood vessel male 50-59 years	5/712	0.727877	0.999995	0.819639	0.260336	NR4A2;OCA2;BDNF;NTRK3;PAWR
	GTEX-REY6-0626-SM-2TF4G nerve male 60-69 years	12/1616	0.728406	0.999995	0.863001	0.273482	SLC22A3;NLGN4X;LRRTM1;SYT10;IL1RAPL1;PPFIA1;GRIK3;CTNNA1;ITGA6;CSNK1E;LIN7C;PODN
	GTEX-U4B1-1226-SM-4DXT7 bladder male 40-49 years	5/713	0.729008	0.999995	0.818439	0.258684	CACNB2;NLGN1;NBEA;SLITRK6;PAWR
	GTEX-UJMC-1026-SM-4IHKN esophagus male 50-59 years	4/579	0.729044	0.999995	0.806915	0.255002	CACNB2;BCHE;SLITRK6;ATP10A
	GTEX-SNOS-0526-SM-4DM54 bladder male 40-49 years	15/1995	0.729364	0.999995	0.872434	0.275325	NLGN4Y;SCAF11;MAOA;ATF7IP2;DYRK1A;CASK;NSUN6;NAALADL2;METTL25;TBC1D2;SCP2;SLITRK6;ITGA6;IP6K2;MFAP3L
	GTEX-WFG8-2426-SM-3GILL muscle male 20-29 years	10/1364	0.730234	0.999995	0.852843	0.268125	SLC22A3;GCFC2;SLC38A1;CAMK2D;SLC22A2;PRKAR2A;CCNG1;CHAC2;PDLIM5;BACH1
	GTEX-Q734-0826-SM-48U1G esophagus female 40-49 years	4/580	0.730285	0.999995	0.805472	0.253176	BCHE;HPGDS;SLITRK6;PODN
	GTEX-WOFM-0126-SM-3MJFE lung male 20-29 years	6/847	0.730894	0.999995	0.826064	0.25896	IGFBP1;UNC13B;HPGDS;TBC1D2;MAOA;BDNF
	GTEX-T8EM-0326-SM-3DB7F lung male 40-49 years	8/1109	0.732052	0.999995	0.840044	0.262013	IGFBP1;UNC13B;BCHE;RFC3;SCP2;PPFIA1;CASK;BACH1
	GTEX-UTHO-0011-R2A-SM-3GIKC brain male 60-69 years	9/1238	0.732077	0.999995	0.84606	0.26386	PTPRD;NLGN1;GALNT13;SLITRK2;SLITRK1;IL1RAPL1;TUBB4A;GRIA3;MFAP3L
	GTEX-Q2AI-0926-SM-48U1F colon male 40-49 years	12/1621	0.732286	0.999995	0.860083	0.267988	UNC13B;SCP2;NAT1;MAOA;NAT2;NAAA;PKP2;CASK;ATP10B;FADD;MUC3A;OTC
	GTEX-XLM4-0011-R9A-SM-4AT45 brain male 60-69 years	4/582	0.732756	0.999995	0.802601	0.249563	PTPRD;TUBB2B;GALNT13;TUBB4A
	GTEX-WFG7-1526-SM-4LVMG colon male 20-29 years	13/1749	0.73342	0.999995	0.863035	0.267573	UNC5CL;MAOA;CASK;ATP10B;MUC3A;NAALADL2;SCP2;NAT1;NAT2;NAAA;PKP2;ITGA6;OTC
	GTEX-W5WG-1726-SM-4LMI5 stomach female 50-59 years	3/447	0.735536	0.999995	0.78435	0.240917	UNC5CL;NAAA;CCNG1
	GTEX-TKQ1-1326-SM-4DXU7 nerve male 30-39 years	7/983	0.735801	0.999995	0.829591	0.254515	SLITRK2;SYT10;IL1RAPL1;GRIK3;CTNNA1;ITGA6;IP6K2
	GTEX-POMQ-0626-SM-3P61E esophagus female 20-29 years	4/585	0.73643	0.999995	0.798333	0.244243	CACNB2;BCHE;GRIK3;SLITRK6
	GTEX-X3Y1-0726-SM-3P5YU pancreas male 40-49 years	2/306	0.736497	0.999995	0.764646	0.233867	UNC5CL;REG3G
	GTEX-V1D1-0226-SM-4JBHG adrenal gland male 50-59 years	7/985	0.737716	0.999995	0.827807	0.251815	RFC3;SLITRK4;FAM198B;ATF7IP2;REG3G;MXRA5;PDK1
	GTEX-WK11-2426-SM-3NMAA adipose tissue male 50-59 years	7/985	0.737716	0.999995	0.827807	0.251815	NR4A2;SCP2;EMP1;ITGA6;ARHGEF7;PODN;MUC3A
	GTEX-QLQW-1326-SM-2S1QS muscle male 30-39 years	6/855	0.739115	0.999995	0.817935	0.247263	ACHE;SLC38A1;SLC22A2;PRKAR2A;CCNG1;PDLIM5
	GTEX-T6MN-0011-R9A-SM-32QOZ brain male 50-59 years	6/855	0.739115	0.999995	0.817935	0.247263	PTPRD;TUBB2B;GALNT13;CPS1;TUBB4A;CCDC90B
	GTEX-XPVG-2626-SM-4B669 skin male 50-59 years	13/1757	0.73934	0.999995	0.858697	0.259324	UNC13B;TYRP1;ATP10B;BACH1;NR4A2;GRIP1;C16ORF72;ZC3H12A;SLITRK6;ARHGEF7;SLC38A2;PDK1;IP6K2
	GTEX-S33H-1126-SM-2XCB6 adipose tissue male 30-39 years	9/1247	0.739846	0.999995	0.839503	0.252953	OGFRL1;HPGDS;METTL25;SCP2;DYRK1A;GNB4;ARHGEF7;MUC3A;PPEF2
	GTEX-XV7Q-2126-SM-4BRVX colon female 40-49 years	13/1758	0.740075	0.999995	0.858157	0.258309	UNC5CL;CASK;ATP10B;MUC3A;SCP2;NAT1;NAT2;ZC3H12A;NAAA;PKP2;CHAC2;ITGA6;OTC
	GTEX-R55G-1626-SM-48FF4 uterus female 40-49 years	5/723	0.740132	0.999995	0.806618	0.242733	NAT2;SLC22A2;FAM198B;ACTL6A;MXRA5
	GTEX-P44H-0008-SM-48TDW skin male 40-49 years	20/2635	0.740215	0.999995	0.877757	0.264042	NLGN4Y;SLC38A1;KCNJ6;CASK;NAALADL2;RAB32;OGFRL1;EFR3A;C16ORF72;CPS1;NAT1;NAV3;FAM198B;GNB4;AMZ2;FADD;KPNA2;MXRA5;SLC38A2;CCDC90B
	GTEX-WFG7-0826-SM-3GIKU heart male 20-29 years	4/589	0.74127	0.999995	0.792709	0.23733	TYRP1;CACNA2D3;PKP2;KCNJ3
	GTEX-WYJK-1726-SM-3NM9U muscle male 50-59 years	7/990	0.742464	0.999995	0.823378	0.245186	GCFC2;EFR3A;CAMK2D;PRKAR2A;SLITRK4;ADCY2;PDLIM5
	GTEX-WI4N-0726-SM-3TW93 heart female 40-49 years	5/726	0.743404	0.999995	0.803135	0.238143	ZC3H12A;CACNA2D3;PKP2;PDLIM5;PDK1
	GTEX-QCQG-1926-SM-2S1PI blood vessel female 50-59 years	5/726	0.743404	0.999995	0.803135	0.238143	UNC13B;NR4A2;OCA2;NTRK3;ATP10A
	GTEX-XOTO-0008-SM-4GICE skin male 50-59 years	9/1252	0.744096	0.999995	0.835901	0.24708	NLGN4Y;EFR3A;CPS1;NAV3;SCAF11;GNB4;KPNA2;SLC38A2;NAALADL2
	GTEX-SUCS-0006-SM-4DM59 blood male 70-79 years	11/1509	0.744114	0.999995	0.84663	0.250231	RAB32;APBB1IP;HELB;C16ORF72;PRKCB;SLC22A1;LIN7A;FADD;FAM214B;BACH1;KCNJ2
	GTEX-REY6-1226-SM-48FDR liver male 60-69 years	10/1381	0.744228	0.999995	0.841493	0.248584	IGFBP1;UNC5CL;SCP2;CPS1;NAT2;SLC22A1;ADCY1;LIN7C;MUC3A;OTC
	GTEX-VJYA-0005-SM-3P5ZD blood male 60-69 years	7/992	0.744347	0.999995	0.821619	0.242581	RAB32;APBB1IP;NAAA;SLC22A1;FADD;FAM214B;KCNJ2
	GTEX-WRHU-1026-SM-4E3ID heart female 50-59 years	4/592	0.744855	0.999995	0.788542	0.232277	NR4A2;PKP2;SLITRK6;PDLIM5
	GTEX-S341-0426-SM-4AD5L esophagus female 40-49 years	4/592	0.744855	0.999995	0.788542	0.232277	CACNB2;BCHE;SLC38A1;MAOA
	GTEX-XLM4-0426-SM-4AT54 blood vessel male 60-69 years	4/593	0.746042	0.999995	0.787162	0.230617	NR4A2;NTRK3;ATP10A;PDK1
	GTEX-U412-0826-SM-3DB9K lung male 60-69 years	10/1384	0.746647	0.999995	0.83952	0.245276	UNC13B;HELB;HPGDS;ZC3H12A;ZBBX;TYRP1;PRKX;CSNK1E;SYN3;SLC38A2
	GTEX-WRHU-0826-SM-3MJFN muscle female 50-59 years	6/863	0.747158	0.999995	0.809958	0.236085	ACHE;PRKAR2A;CACNA2D3;ADCY2;PDLIM5;MXRA5
	GTEX-XUZC-2026-SM-4BRW9 blood vessel female 30-39 years	4/594	0.747225	0.999995	0.785787	0.228969	NR4A2;SLC22A2;NTRK3;ATP10A
	GTEX-P4PP-1626-SM-2HMJF muscle female 30-39 years	8/1126	0.747324	0.999995	0.82652	0.24073	ATF7IP;GCFC2;CAMK2D;PRKAR2A;SLITRK4;FAM189A2;ANKRD10;ADCY2
	GTEX-XAJ8-0526-SM-47JYK small intestine male 40-49 years	13/1768	0.747344	0.999995	0.852795	0.24836	UNC5CL;ATP10B;REG3G;MUC3A;HPGDS;CPS1;NAT1;PAPD7;NAT2;NAAA;SLITRK6;ITGA6;OTC
	GTEX-QDT8-1326-SM-48TYY esophagus female 30-39 years	3/457	0.749091	0.999995	0.766678	0.221489	CACNB2;BCHE;SLITRK6
	GTEX-O5YV-0326-SM-2I5H2 heart female 60-69 years	6/866	0.750129	0.999995	0.807005	0.232023	KCNJ4;ATF7IP2;TYRP1;PKP2;MXRA5;KCNJ2
	GTEX-P4QS-0326-SM-2I3EU heart male 60-69 years	7/999	0.75086	0.999995	0.815518	0.233675	TYRP1;PKP2;CTNNA1;CHAC2;ITGA6;KPNA2;MXRA5
	GTEX-S341-1126-SM-4AD6T cervix uteri female 40-49 years	6/868	0.752095	0.999995	0.805048	0.229352	GCFC2;BCHE;SYT10;NAAA;DYRK1A;PAWR
	GTEX-SIU7-0426-SM-2XCDX heart male 50-59 years	4/599	0.753077	0.999995	0.778981	0.22091	KCNJ4;CAMK2D;TYRP1;PKP2
	GTEX-TMMY-0726-SM-33HBE breast female 40-49 years	12/1649	0.753356	0.999995	0.844073	0.239055	GCFC2;OGFRL1;METTL25;SCAF11;CCNG1;PPFIA1;DYRK1A;FAM189A2;CASK;CHAC2;SOX9;NAALADL2
	GTEX-QDT8-1026-SM-43V6X blood vessel female 30-39 years	6/870	0.75405	0.999995	0.8031	0.226712	SLC22A3;METTL25;C16ORF72;FAM198B;NAALADL2;OTC
	GTEX-X4EO-0526-SM-3P5Z3 muscle female 60-69 years	5/736	0.754093	0.999995	0.791734	0.223458	ACHE;GCFC2;PRKAR2A;ADCY2;PDLIM5
	GTEX-S4Q7-1526-SM-3K2AG muscle male 20-29 years	8/1134	0.7543	0.999995	0.820297	0.231295	SLC22A3;SLC38A1;PRKAR2A;CACNA2D3;ANKRD10;ADCY2;PDLIM5;BACH1
	GTEX-XQ8I-0826-SM-4BOOE blood vessel male 50-59 years	5/737	0.755144	0.999995	0.790611	0.222041	OCA2;SLC38A1;MAOA;NTRK3;ATP10A
	GTEX-NFK9-1326-SM-3LK5I blood vessel male 40-49 years	4/601	0.755388	0.999995	0.776291	0.217768	SLC22A3;HPGDS;SLC22A2;ATP10A
	GTEX-XUZC-1326-SM-4BRV2 colon female 30-39 years	12/1652	0.755548	0.999995	0.84239	0.236132	UNC5CL;SCP2;NAT1;MAOA;NAT2;ZC3H12A;NAAA;PKP2;CASK;ATP10B;MUC3A;OTC
	GTEX-UJMC-1926-SM-3GADS nerve male 50-59 years	12/1654	0.757001	0.999995	0.841271	0.234202	SLC22A3;SLITRK2;SYT10;IL1RAPL1;GRIK3;ANKRD10;SLITRK5;ITGA6;CSNK1E;LIN7C;PODN;IP6K2
	GTEX-RWS6-2326-SM-2XCB4 blood vessel female 60-69 years	5/739	0.757235	0.999995	0.788374	0.219232	OCA2;EFR3A;NTRK3;PAWR;ATP10A
	GTEX-PW2O-1226-SM-48TCH stomach male 20-29 years	5/739	0.757235	0.999995	0.788374	0.219232	HPGDS;UNC5CL;SYT10;ATF7IP2;NSUN6
	GTEX-R55D-0326-SM-48FES adipose tissue male 50-59 years	4/603	0.757684	0.999995	0.773619	0.214671	ATP10A;ARHGEF7;PODN;OTC
	GTEX-OOBJ-0006-SM-2I3F4 blood male 60-69 years	10/1398	0.757733	0.999995	0.830421	0.230379	RAB32;APBB1IP;C16ORF72;PRKCB;NAAA;SLC22A1;FADD;FAM214B;BACH1;KCNJ2
	GTEX-OIZH-0326-SM-2HMKC heart male 50-59 years	6/874	0.757927	0.999995	0.79923	0.221521	KCNJ4;CAMK2D;TYRP1;PKP2;PDLIM5;KCNJ2
	GTEX-R53T-1326-SM-48FCQ colon female 50-59 years	17/2289	0.758084	0.999995	0.858666	0.237817	ACTL6A;CASK;ATP10B;LIN7C;MUC3A;NAALADL2;HELB;SCP2;NAT1;NAT2;NAAA;PKP2;SLITRK6;CHAC2;ITGA6;KPNA2;OTC
	GTEX-QDVN-0126-SM-4GIC9 blood vessel male 50-59 years	3/464	0.758248	0.999995	0.754764	0.208877	CASK;PAWR;ATP10A
	GTEX-XGQ4-0626-SM-4AT56 blood vessel male 50-59 years	2/320	0.758733	0.999995	0.730458	0.201683	SLC22A2;NTRK3
	GTEX-VUSH-0005-SM-3NB2H blood male 30-39 years	12/1657	0.759171	0.999995	0.839598	0.231333	RAB32;APBB1IP;TBC1D2;C16ORF72;PRKCB;NAAA;SLC22A1;LIN7A;FADD;FAM214B;BACH1;KCNJ2
	GTEX-P78B-0826-SM-3NMCA blood vessel female 40-49 years	4/605	0.759962	0.999995	0.770964	0.211619	SLC22A3;FAM198B;PAWR;ATP10A
	GTEX-OHPN-0008-SM-4E3HW skin female 60-69 years	6/877	0.760806	0.999995	0.796351	0.217705	CPS1;FAM198B;CCNG1;GNB4;MXRA5;SLC38A2
	GTEX-WI4N-1126-SM-3LK7Q adipose tissue female 40-49 years	4/606	0.761095	0.999995	0.769643	0.21011	GNB4;CTNNA1;PDK1;OTC
	GTEX-PSDG-0626-SM-2S1OE nerve male 50-59 years	8/1142	0.761143	0.999995	0.814162	0.222213	SLITRK2;SYT10;GRIK3;CTNNA1;ITGA6;PODN;GRIN2B;IP6K2
	GTEX-P4QS-1726-SM-3NB1V nerve male 60-69 years	5/743	0.761379	0.999995	0.783937	0.21372	GRIK3;ITGA6;PODN;SLC38A2;IP6K2
	GTEX-XPVG-1326-SM-4B65P esophagus male 50-59 years	3/467	0.762089	0.999995	0.749768	0.203706	CACNB2;BCHE;HPGDS
	GTEX-SIU7-1326-SM-4BRWW esophagus male 50-59 years	4/607	0.762224	0.999995	0.768327	0.208612	CACNB2;BCHE;SLC38A1;MAOA
	GTEX-RM2N-0008-SM-48FF3 skin male 50-59 years	16/2170	0.762479	0.999995	0.852585	0.231204	RFC3;KCNJ6;ACTL6A;EMP1;RAB32;OGFRL1;CPS1;NAV3;CCNG1;GNB4;CHAC2;FADD;KPNA2;MXRA5;SLC38A2;CCDC90B
	GTEX-OOBJ-3026-SM-3NB1D blood vessel male 60-69 years	4/608	0.763349	0.999995	0.767015	0.207125	SLC22A2;NTRK3;PAWR;ATP10A
	GTEX-PX3G-0006-SM-33HBQ blood female 20-29 years	13/1791	0.763559	0.999995	0.840693	0.22679	PRKCB;SLC22A1;LIN7A;FAM214B;BACH1;RAB32;APBB1IP;OGFRL1;HELB;C16ORF72;NAAA;FADD;KCNJ2
	GTEX-OXRK-1726-SM-3NB16 colon female 50-59 years	14/1919	0.76399	0.999995	0.844438	0.227323	MAOA;CASK;ATP10B;MUC3A;NAALADL2;SCP2;NAT1;NAT2;NAAA;PKP2;SLITRK6;ITGA6;KPNA2;OTC
	GTEX-P4QS-0008-SM-48TDY skin male 60-69 years	7/1014	0.764424	0.999995	0.802731	0.21564	EFR3A;CPS1;FAM198B;CCNG1;GNB4;MXRA5;SLC38A2
	GTEX-XYKS-0226-SM-4BRW3 heart female 60-69 years	4/609	0.76447	0.999995	0.765707	0.205648	GABRB3;TYRP1;PKP2;PDLIM5
	GTEX-VUSG-2826-SM-4KKZM blood vessel male 50-59 years	4/609	0.76447	0.999995	0.765707	0.205648	BDNF;NTRK3;PAWR;PPEF2
	GTEX-QEL4-0626-SM-3GIJM muscle male 50-59 years	6/881	0.764605	0.999995	0.792544	0.212715	SLC22A3;GCFC2;SLC38A1;PRKAR2A;ADCY2;PDLIM5
	GTEX-XQ3S-0126-SM-4BOO9 blood vessel male 20-29 years	6/882	0.765548	0.999995	0.791597	0.211486	NR4A2;SLC22A3;OCA2;SLC22A2;NTRK3;FAM198B
	GTEX-WOFL-0626-SM-3MJG3 muscle male 60-69 years	4/610	0.765587	0.999995	0.764404	0.204182	GCFC2;SLC22A2;ANKRD10;MUC3A
	GTEX-XQ8I-0126-SM-4BOPL heart male 50-59 years	4/610	0.765587	0.999995	0.764404	0.204182	KCNJ4;CACNA2D3;PKP2;MUC3A
	GTEX-QCQG-1526-SM-48U25 blood vessel female 50-59 years	3/470	0.765882	0.999995	0.744836	0.198668	TBC1D2;SLC22A2;REG3G
	GTEX-XPVG-0006-SM-4B65Z blood male 50-59 years	4/611	0.766699	0.999995	0.763105	0.202727	APBB1IP;SLC22A1;FAM214B;KCNJ2
	GTEX-RUSQ-0526-SM-2TF72 heart male 50-59 years	4/611	0.766699	0.999995	0.763105	0.202727	BDNF;PKP2;PDLIM5;KCNJ2
	GTEX-PWOO-2426-SM-2S1OV blood vessel female 40-49 years	4/611	0.766699	0.999995	0.763105	0.202727	MAOA;SLC22A2;NTRK3;PDK1
	GTEX-Q2AH-2026-SM-2S1PX blood vessel male 40-49 years	4/611	0.766699	0.999995	0.763105	0.202727	NR4A2;NTRK3;PAWR;ATP10A
	GTEX-V955-1126-SM-4JBH3 esophagus male 60-69 years	8/1149	0.767019	0.999995	0.808864	0.214546	GRIP1;TBC1D2;ZC3H12A;ACTL6A;CTNNA1;EMP1;KPNA2;LIN7C
	GTEX-UPK5-1126-SM-3GAEJ lung male 40-49 years	13/1799	0.769033	0.999995	0.836556	0.219697	UNC13B;BCHE;RFC3;ACTL6A;HELB;HPGDS;SCP2;NAT1;NAT2;ZBBX;CTNNA1;KPNA2;MXRA5
	GTEX-PWOO-0426-SM-48TZF blood vessel female 40-49 years	2/327	0.769234	0.999995	0.714469	0.187448	NTRK3;SYT10
	GTEX-XBED-0526-SM-47JY3 heart male 60-69 years	5/751	0.769507	0.999995	0.775205	0.203108	CAMK2D;TYRP1;CACNA2D3;PKP2;PDLIM5
	GTEX-X4XX-1126-SM-3NMBY heart male 60-69 years	4/614	0.770013	0.999995	0.759234	0.198425	IGFBP1;NR4A2;BCHE;MXRA5
	GTEX-XOTO-2826-SM-4B65I prostate male 50-59 years	13/1801	0.770389	0.999995	0.835528	0.217956	UNC13B;SLC22A3;FAM189A2;EHMT1;CSNK1E;MUC3A;NR4A2;NAT2;ZC3H12A;NAAA;ANKRD10;ARHGEF7;IP6K2
	GTEX-T2IS-0926-SM-4DM5B esophagus female 20-29 years	5/752	0.770508	0.999995	0.774127	0.201819	CACNB2;BCHE;LRRTM1;GRIK3;SLITRK6
	GTEX-PX3G-2526-SM-48TZV vagina female 20-29 years	5/752	0.770508	0.999995	0.774127	0.201819	OCA2;HPGDS;GRIN3A;NAAA;EMP1
	GTEX-VJYA-1126-SM-3GIJU skin male 60-69 years	10/1415	0.770747	0.999995	0.819617	0.213425	UNC13B;HPGDS;METTL25;ACTL6A;TYRP1;GNB4;SLITRK6;ATP10B;BACH1;MXRA5
	GTEX-OHPN-2726-SM-2I5H4 muscle female 60-69 years	8/1154	0.771154	0.999995	0.805119	0.209224	ACHE;GCFC2;METTL25;CAMK2D;PRKAR2A;ANKRD10;CHAC2;ADCY2
	GTEX-P4QR-0008-SM-48TE2 skin male 60-69 years	10/1416	0.771497	0.999995	0.81899	0.212464	EFR3A;KCNJ6;CPS1;ACTL6A;CCNG1;GNB4;KPNA2;MXRA5;SLC38A2;NAALADL2
	GTEX-P78B-1726-SM-3P5ZV colon female 40-49 years	5/753	0.771506	0.999995	0.773051	0.200538	NAT2;SYT10;SLITRK6;MUC3A;OTC
	GTEX-XPVG-0326-SM-4B653 pancreas male 50-59 years	4/617	0.773289	0.999995	0.7554	0.194215	UNC5CL;CCNG1;REG3G;OTC
	GTEX-RWSA-1326-SM-47JX9 esophagus male 40-49 years	3/476	0.77332	0.999995	0.73516	0.188982	CACNB2;BCHE;GRIN2A
	GTEX-U3ZH-0005-SM-3DB72 blood male 30-39 years	6/891	0.773911	0.999995	0.783175	0.200727	RAB32;APBB1IP;SLC22A1;FADD;FAM214B;KCNJ2
	GTEX-QV44-2026-SM-2S1RD muscle male 50-59 years	9/1290	0.774867	0.999995	0.809446	0.206461	ACHE;GCFC2;SLC38A1;CAMK2D;PRKAR2A;SLITRK4;ANKRD10;ADCY2;BACH1
	GTEX-QDVJ-0426-SM-2I5FW heart male 50-59 years	6/893	0.775739	0.999995	0.781326	0.19841	KCNJ4;CAMK2D;TYRP1;PKP2;PDLIM5;KCNJ2
	GTEX-QEL4-0008-SM-447AZ skin male 50-59 years	8/1160	0.776047	0.999995	0.800669	0.203004	TBC1D2;CAMK2D;NLGN1;CPS1;FAM198B;GNB4;PODN;MXRA5
	GTEX-PLZ6-1526-SM-2S1OC muscle male 30-39 years	7/1028	0.776599	0.999995	0.791135	0.200023	SLC22A3;SLC38A1;SLC22A2;PRKAR2A;CACNA2D3;PDLIM5;BACH1
	GTEX-T5JW-1426-SM-4DM5Q esophagus female 20-29 years	4/621	0.777602	0.999995	0.750347	0.188743	CACNB2;BCHE;SLC38A1;MAOA
	GTEX-TKQ1-0526-SM-4DXTG stomach male 30-39 years	4/621	0.777602	0.999995	0.750347	0.188743	CACNB2;SLC38A1;KCNJ6;NBEA
	GTEX-X261-0926-SM-3NMCY heart male 50-59 years	3/480	0.778172	0.999995	0.728844	0.1828	IGFBP1;PKP2;PPEF2
	GTEX-SNMC-0526-SM-4DM69 esophagus male 20-29 years	6/896	0.778461	0.999995	0.778569	0.194983	TBC1D2;ZC3H12A;CTNNA1;EMP1;ATP10B;FAM214B
	GTEX-TMZS-0008-SM-47JWM skin male 60-69 years	10/1426	0.778905	0.999995	0.812765	0.203082	CPS1;NAT1;NAV3;SCAF11;FAM198B;CCNG1;GNB4;MXRA5;SLC38A2;NAALADL2
	GTEX-U3ZN-0006-SM-3DB7Y blood female 30-39 years	8/1164	0.779267	0.999995	0.797727	0.198955	RAB32;APBB1IP;C16ORF72;SLC22A1;LIN7A;FADD;FAM214B;KCNJ2
	GTEX-XLM4-0011-R8A-SM-4AT44 brain male 60-69 years	15/2070	0.779326	0.999995	0.837061	0.208701	GALNT13;ATP10B;NSUN6;SYN3;TUBB4A;PTPRD;TUBB2B;ERBB4;SLITRK1;SYT10;ZBBX;IL1RAPL1;CTNNA1;SOX9;MFAP3L
	GTEX-P4PP-0726-SM-3NM9S esophagus female 30-39 years	3/481	0.779371	0.999995	0.727282	0.181288	CACNB2;BCHE;SLC38A1
	GTEX-UPIC-0626-SM-4IHK2 esophagus female 20-29 years	4/623	0.779734	0.999995	0.747844	0.186066	CACNB2;BCHE;SLC38A1;GRIN3A
	GTEX-VUSG-0006-SM-3GIK9 blood male 50-59 years	13/1816	0.780383	0.999995	0.827888	0.205292	ATF7IP;PRKCB;SLC22A1;FAM214B;BACH1;RAB32;APBB1IP;HELB;TBC1D2;C16ORF72;NAAA;FADD;KCNJ2
	GTEX-OXRO-0326-SM-33HBM lung female 60-69 years	14/1946	0.781589	0.999995	0.831382	0.204875	UNC13B;ATF7IP;BDNF;PAWR;LIN7A;PRKX;CSNK1E;LIN7C;NR4A2;C16ORF72;NAV3;ZC3H12A;ZBBX;ANKRD10
	GTEX-U4B1-0008-SM-4DXUW skin male 40-49 years	17/2328	0.781825	0.999995	0.8423	0.20731	ATF7IP;NLGN4Y;SCAF11;NAALADL2;RAB32;OGFRL1;HELB;C16ORF72;CPS1;NAT1;NAV3;FAM198B;CCNG1;GNB4;AMZ2;FADD;SLC38A2
	GTEX-WFON-2226-SM-3TW8W adipose tissue male 40-49 years	4/625	0.78185	0.999995	0.745358	0.183427	HPGDS;SLITRK4;PODN;OTC
	GTEX-PX3G-1026-SM-48TZW pancreas female 20-29 years	2/337	0.783549	0.999995	0.692786	0.168985	UNC5CL;REG3G
	GTEX-WRHK-0826-SM-3MJFG adipose tissue female 20-29 years	3/485	0.784117	0.999995	0.721097	0.175369	EMP1;PODN;OTC
	GTEX-XUZC-0326-SM-4BOO8 esophagus female 30-39 years	3/485	0.784117	0.999995	0.721097	0.175369	CACNB2;BCHE;ATP10A
	GTEX-WEY5-1526-SM-4LMJF small intestine female 40-49 years	5/768	0.786085	0.999995	0.757258	0.182265	NR4A2;BCHE;NBEA;SYT10;GRIK3
	GTEX-QVUS-0226-SM-3GIJY muscle female 60-69 years	7/1040	0.786666	0.999995	0.781445	0.187509	UNC13B;GCFC2;PRKAR2A;FAM189A2;ANKRD10;ADCY2;PDLIM5
	GTEX-U3ZN-0626-SM-3DB7U lung female 30-39 years	9/1306	0.787013	0.999995	0.798771	0.191314	UNC13B;HPGDS;TBC1D2;NAT1;SCAF11;ZBBX;ACTL6A;MXRA5;OTC
	GTEX-OXRO-0011-R9A-SM-3NB1X brain female 60-69 years	4/630	0.78707	0.999995	0.739212	0.176996	PTPRD;IL1RAPL1;KCNJ2;MFAP3L
	GTEX-U8XE-0008-SM-4E3K4 skin male 30-39 years	8/1174	0.787171	0.999995	0.790462	0.189166	GRIA1;CPS1;FAM198B;CCNG1;GNB4;MXRA5;SLC38A2;CCDC90B
	GTEX-SE5C-0626-SM-2XCDV heart female 40-49 years	6/906	0.787356	0.999995	0.769512	0.183971	KCNJ4;CAMK2D;TYRP1;PKP2;CTNNA1;PDLIM5
	GTEX-X4EP-2926-SM-3P5YQ breast female 60-69 years	9/1307	0.787756	0.999995	0.798113	0.190403	PPFIA1;DYRK1A;FAM189A2;ANKRD10;PAWR;ITGA6;CSNK1E;NAALADL2;PDK1
	GTEX-NFK9-0926-SM-2HMJU heart male 40-49 years	3/489	0.788778	0.999995	0.715014	0.169651	KCNJ4;TYRP1;PKP2
	GTEX-U8XE-0226-SM-4E3J3 skin male 30-39 years	10/1440	0.788992	0.999995	0.804196	0.190594	HELB;TBC1D2;TUBB2A;ZC3H12A;ACTL6A;TYRP1;EMP1;MXRA5;SLC38A2;PDK1
	GTEX-U412-0008-SM-4DXTE skin male 60-69 years	15/2088	0.790335	0.999995	0.828953	0.195051	GRIA1;ATF7IP;NLGN4Y;SCAF11;OGFRL1;EFR3A;C16ORF72;CPS1;NAT1;NAV3;FAM198B;CCNG1;GNB4;FADD;SLC38A2
	GTEX-QEG5-0426-SM-2I5GJ muscle male 20-29 years	6/910	0.790838	0.999995	0.765945	0.179739	CAMK2D;PRKAR2A;SLITRK4;ANKRD10;ADCY2;PDLIM5
	GTEX-XUYS-0426-SM-47JX3 blood vessel male 50-59 years	4/634	0.791175	0.999995	0.734366	0.172015	OCA2;NTRK3;CASK;ATP10A
	GTEX-S4Q7-0526-SM-4AD5N esophagus male 20-29 years	4/634	0.791175	0.999995	0.734366	0.172015	CACNB2;KCNJ6;MAOA;DYRK1A
	GTEX-RM2N-0826-SM-48FD3 stomach male 50-59 years	5/775	0.792639	0.999995	0.750098	0.174313	UNC5CL;SCP2;CCNG1;CASK;NAALADL2
	GTEX-QLQW-0326-SM-447A8 pancreas male 30-39 years	2/344	0.793103	0.999995	0.678363	0.157246	UNC5CL;REG3G
	GTEX-U3ZN-1826-SM-4DXUY esophagus female 30-39 years	3/493	0.793357	0.999995	0.709031	0.164128	BCHE;HPGDS;PAWR
	GTEX-QEL4-0926-SM-3GAD1 heart male 50-59 years	5/778	0.795401	0.999995	0.74707	0.171011	KCNJ4;BDNF;ATF7IP2;PKP2;MUC3A
	GTEX-RWS6-2026-SM-2XCB5 skin female 60-69 years	7/1051	0.795596	0.999995	0.772759	0.176702	METTL25;TYRP1;SLITRK6;ATP10B;PPEF2;SLC38A2;IP6K2
	GTEX-S4Z8-0426-SM-3K2AH lung male 60-69 years	8/1185	0.795625	0.999995	0.782613	0.178927	UNC13B;RFC3;TBC1D2;MAOA;BDNF;CTNNA1;CHAC2;ITGA6
	GTEX-XLM4-1026-SM-4AT51 adipose tissue male 60-69 years	6/917	0.796828	0.999995	0.759779	0.172559	OGFRL1;BCHE;HPGDS;METTL25;SCP2;PODN
	GTEX-VJYA-1226-SM-3GIJ6 prostate male 60-69 years	8/1189	0.798638	0.999995	0.779795	0.175335	NLGN4Y;HELB;HPGDS;NAAA;PAWR;PDLIM5;MUC3A;MXRA5
	GTEX-SNOS-0926-SM-4DM7A pancreas male 40-49 years	3/498	0.798964	0.999995	0.701688	0.157486	UNC5CL;CCNG1;REG3G
	GTEX-X638-0226-SM-47JZ9 adipose tissue female 70-79 years	4/642	0.799195	0.999995	0.724856	0.162476	HPGDS;ANKRD10;PODN;PPEF2
	GTEX-S95S-1526-SM-2XCDH nerve male 60-69 years	8/1190	0.799386	0.999995	0.779094	0.174448	SLC22A3;GCFC2;GRIK3;ANKRD10;ITGA6;PODN;PPEF2;IP6K2
	GTEX-O5YT-1826-SM-32PK9 blood vessel male 20-29 years	6/921	0.800191	0.999995	0.756297	0.168582	UNC13B;EFR3A;NTRK3;DYRK1A;PAWR;ATP10A
	GTEX-P44H-0006-SM-2XCFB blood male 40-49 years	13/1848	0.800697	0.999995	0.812006	0.180487	SCAF11;SLC22A1;LIN7A;FAM214B;BACH1;RAB32;APBB1IP;OGFRL1;C16ORF72;ZC3H12A;NAAA;FADD;PDK1
	GTEX-QDVN-2426-SM-2S1Q4 muscle male 50-59 years	7/1058	0.801133	0.999995	0.767326	0.170138	SLC22A3;SLC38A1;CAMK2D;SLC22A2;PRKAR2A;ANKRD10;ADCY2
	GTEX-TKQ2-0006-SM-33HBH blood male 50-59 years	10/1458	0.801473	0.999995	0.793422	0.175587	RAB32;APBB1IP;C16ORF72;NAAA;SLC22A1;LIN7A;FADD;FAM214B;BACH1;KCNJ2
	GTEX-XUW1-1326-SM-4BOO1 esophagus female 50-59 years	4/645	0.802139	0.999995	0.72135	0.159038	CACNB2;BCHE;SLC38A1;MAOA
	GTEX-R55D-1526-SM-48FEJ stomach male 50-59 years	3/501	0.802268	0.999995	0.697352	0.153636	CACNB2;SLC38A1;NBEA
	GTEX-PLZ5-1826-SM-3NB22 adipose tissue male 50-59 years	5/786	0.802625	0.999995	0.739107	0.162506	OGFRL1;MAOA;SLITRK4;PODN;SLC38A2
	GTEX-RWS6-0226-SM-2XCA9 lung female 60-69 years	7/1060	0.802694	0.999995	0.765787	0.168306	UNC13B;HPGDS;TBC1D2;MAOA;PPFIA1;DYRK1A;SLC38A2
	GTEX-WH7G-0426-SM-3NMBJ heart male 40-49 years	4/648	0.805048	0.999995	0.717878	0.155674	CAMK2D;TYRP1;PKP2;PDLIM5
	GTEX-S341-0826-SM-4AD73 fallopian tube female 40-49 years	4/649	0.80601	0.999995	0.716727	0.154569	IGFBP1;NR4A2;BCHE;PODN
	GTEX-X62O-0005-SM-46MV1 blood male 50-59 years	12/1727	0.806126	0.999995	0.802229	0.172893	RAB32;APBB1IP;ATF7IP;OGFRL1;HELB;TBC1D2;C16ORF72;ZC3H12A;SLC22A1;PPFIA1;FAM214B;PDK1
	GTEX-XUJ4-2826-SM-4BOQ2 blood vessel female 60-69 years	2/355	0.807369	0.999995	0.656853	0.140549	ATP10A;PODN
	GTEX-PLZ6-0006-SM-33HBZ blood male 30-39 years	10/1467	0.80751	0.999995	0.788135	0.168504	RAB32;APBB1IP;C16ORF72;PRKCB;SLC22A1;LIN7A;FADD;FAM214B;BACH1;KCNJ2
	GTEX-R55E-0008-SM-48FCG skin male 20-29 years	11/1599	0.807817	0.999995	0.794726	0.16961	RAB32;OGFRL1;GLUD2;CPS1;ACTL6A;CCNG1;GNB4;KPNA2;MXRA5;SLC38A2;CCDC90B
	GTEX-UJHI-0826-SM-4IHLM esophagus female 50-59 years	7/1067	0.808084	0.999995	0.760447	0.162043	TBC1D2;ZC3H12A;CTNNA1;EMP1;ATP10B;SLC6A11;PRKX
	GTEX-O5YW-0326-SM-2I5EI heart male 50-59 years	4/652	0.808873	0.999995	0.713298	0.1513	TYRP1;CACNA2D3;PKP2;PDLIM5
	GTEX-X4LF-1726-SM-3NMBZ adipose tissue male 50-59 years	4/652	0.808873	0.999995	0.713298	0.1513	GALNT13;MAOA;SLITRK4;PODN
	GTEX-QMRM-0826-SM-3NB33 lung male 50-59 years	8/1203	0.808923	0.999995	0.770081	0.163297	UNC13B;BCHE;HPGDS;TBC1D2;ZBBX;SLITRK6;SLC38A2;OTC
	GTEX-PLZ4-0926-SM-2S1OI muscle female 50-59 years	6/932	0.809223	0.999995	0.746879	0.1581	PRKAR2A;FAM189A2;EHMT1;ANKRD10;ADCY2;BACH1
	GTEX-R55G-0626-SM-48FDB blood vessel female 40-49 years	3/508	0.809801	0.999995	0.687437	0.145027	SLC22A3;NTRK3;MXRA5
	GTEX-P4PP-1026-SM-3NM9O pancreas female 30-39 years	2/357	0.809868	0.999995	0.653085	0.137725	UNC5CL;REG3G
	GTEX-TKQ1-1426-SM-4GICK muscle male 30-39 years	6/933	0.810028	0.999995	0.746034	0.157179	SLC22A3;SLC38A1;SLC22A2;PRKAR2A;CHAC2;PDLIM5
	GTEX-XQ3S-0426-SM-4BOOA muscle male 20-29 years	5/795	0.810513	0.999995	0.730341	0.153436	SLC22A3;ACHE;SLC22A2;PRKAR2A;PDLIM5
	GTEX-R55E-1026-SM-2TC5S heart male 20-29 years	6/934	0.81083	0.999995	0.74519	0.156264	KCNJ4;GRIN3A;TYRP1;PKP2;PDLIM5;MUC3A
	GTEX-NFK9-0326-SM-3MJGV adipose tissue male 40-49 years	6/934	0.81083	0.999995	0.74519	0.156264	SCAF11;MAOA;SLITRK4;NTRK3;PAWR;SLC38A2
	GTEX-Q2AG-0126-SM-33HBV skin female 40-49 years	8/1206	0.811075	0.999995	0.768029	0.160821	HPGDS;METTL25;TYRP1;PPFIA1;SLITRK6;SOX9;LIN7C;IP6K2
	GTEX-TMZS-0326-SM-3DB9P muscle male 60-69 years	5/798	0.813086	0.999995	0.727464	0.150526	ACHE;PRKAR2A;FAM189A2;ADCY2;PDLIM5
	GTEX-U3ZH-1426-SM-4DXSR breast male 30-39 years	16/2256	0.813133	0.999995	0.815863	0.16877	ATF7IP;SCAF11;ACTL6A;DYRK1A;FAM189A2;EHMT1;CASK;PAWR;CSNK1E;NAALADL2;GCFC2;METTL25;ERBB4;SLITRK6;PPEF2;KCNJ2
	GTEX-XQ8I-0626-SM-4BOPT muscle male 50-59 years	8/1209	0.813209	0.999995	0.765987	0.158381	SLC22A3;GCFC2;SLC38A1;PRKAR2A;SLITRK4;ANKRD10;PDLIM5;BACH1
	GTEX-S32W-2326-SM-2XCAW muscle female 50-59 years	7/1074	0.813363	0.999995	0.755176	0.156003	GCFC2;CAMK2D;SLC22A2;PRKAR2A;DYRK1A;PDLIM5;BACH1
	GTEX-XUZC-1226-SM-4BRVJ vagina female 30-39 years	4/657	0.813569	0.999995	0.707651	0.146006	ATF7IP2;SLITRK6;MXRA5;NAALADL2
	GTEX-OIZI-1026-SM-3NB1K lung male 40-49 years	6/938	0.814014	0.999995	0.741835	0.152653	IGFBP1;UNC13B;TBC1D2;MAOA;PPFIA1;FAM189A2
	GTEX-QMRM-0005-SM-3NB2A blood male 50-59 years	12/1740	0.814074	0.999995	0.795622	0.163663	RAB32;APBB1IP;HELB;C16ORF72;PRKCB;NAAA;SLC22A1;LIN7A;FADD;FAM214B;BACH1;KCNJ2
	GTEX-P4PQ-0005-SM-2HMKJ blood male 60-69 years	11/1609	0.814121	0.999995	0.78932	0.162321	RAB32;APBB1IP;C16ORF72;PRKCB;NAAA;SLC22A1;LIN7A;FADD;FAM214B;BACH1;KCNJ2
	GTEX-RWSA-0005-SM-2XCAO blood male 40-49 years	11/1609	0.814121	0.999995	0.78932	0.162321	APBB1IP;HELB;C16ORF72;SIPA1L1;ZC3H12A;NAAA;SLC22A1;FAM214B;BACH1;KCNJ2;PDK1
	GTEX-WRHU-2826-SM-3MJG8 skin female 50-59 years	10/1478	0.814704	0.999995	0.781761	0.160207	GRIP1;PAPD7;TYRP1;PPFIA1;SLITRK6;CASK;SOX9;MXRA5;PDK1;IP6K2
	GTEX-T8EM-1226-SM-4DM5J stomach male 40-49 years	7/1076	0.814851	0.999995	0.753683	0.154317	UNC5CL;SCP2;NAT1;ZC3H12A;CASK;CHAC2;KPNA2
	GTEX-NFK9-2226-SM-3MJGP prostate male 40-49 years	10/1480	0.81599	0.999995	0.780612	0.15874	UNC13B;SLC22A3;GCFC2;METTL25;SCP2;NAT1;NAAA;CCNG1;TDRP;MUC3A
	GTEX-UPK5-0126-SM-3GADM blood vessel male 40-49 years	4/661	0.817258	0.999995	0.703196	0.141905	SLC22A3;NTRK3;PAWR;ATP10A
	GTEX-S7SF-1026-SM-4AD4I esophagus female 20-29 years	4/661	0.817258	0.999995	0.703196	0.141905	RIMS1;CACNB2;BCHE;KCNJ6
	GTEX-XMK1-2626-SM-4B65R salivary gland male 40-49 years	6/943	0.817936	0.999995	0.737681	0.148253	OGFRL1;PKP2;SLITRK6;SOX9;MXRA5;NAALADL2
	GTEX-T5JC-0826-SM-32PMC lung male 20-29 years	8/1217	0.81881	0.999995	0.760592	0.152045	UNC13B;HELB;PAPD7;CTNNA1;EMP1;PRKX;CSNK1E;SLC38A2
	GTEX-U4B1-1626-SM-3DB8N muscle male 40-49 years	5/805	0.818983	0.999995	0.720833	0.143945	SLC38A1;PRKAR2A;CCNG1;PDLIM5;BACH1
	GTEX-S4Z8-1826-SM-3K2BH muscle male 60-69 years	6/945	0.819486	0.999995	0.736032	0.146528	SLC22A3;SLC38A1;SLC22A2;PRKAR2A;PDLIM5;BACH1
	GTEX-TMMY-0926-SM-33HBG lung female 40-49 years	8/1218	0.819501	0.999995	0.759922	0.15127	UNC13B;NR4A2;HPGDS;METTL25;ZC3H12A;ZBBX;PPFIA1;OTC
	GTEX-WFG7-0005-SM-3GIKM blood male 20-29 years	13/1880	0.819647	0.999995	0.79667	0.158443	PRKCB;SLC22A1;LIN7A;FAM214B;BACH1;RAB32;APBB1IP;HELB;C16ORF72;NAT1;NAAA;FADD;KCNJ2
	GTEX-POMQ-1226-SM-3P61F uterus female 20-29 years	4/664	0.819986	0.999995	0.69989	0.138906	IGFBP1;SLC22A3;HPGDS;SLC22A2
	GTEX-NL3H-0008-SM-4E3HU skin male 60-69 years	13/1882	0.820787	0.999995	0.795728	0.15715	RFC3;ACTL6A;OGFRL1;EFR3A;GLUD2;CPS1;NAV3;CCNG1;GNB4;KPNA2;MXRA5;SLC38A2;CCDC90B
	GTEX-REY6-1126-SM-48FDU blood vessel male 60-69 years	4/665	0.820887	0.999995	0.698795	0.137921	SLC22A3;NTRK3;REG3G;PDK1
	GTEX-P4QS-2026-SM-3NMCG prostate male 60-69 years	11/1623	0.82269	0.999995	0.781864	0.1526	OCA2;HPGDS;GALNT13;NAT2;NAAA;TDRP;NSUN6;PODN;PPEF2;IP6K2;KCNJ3
	GTEX-SSA3-0005-SM-32QOT blood male 60-69 years	8/1223	0.822927	0.999995	0.756592	0.147451	APBB1IP;HELB;GRIN3A;NAAA;SLC22A1;FAM214B;BACH1;KCNJ2
	GTEX-XAJ8-1426-SM-47JYM skin male 40-49 years	11/1626	0.824488	0.999995	0.780283	0.150589	GRIP1;OGFRL1;PAPD7;TYRP1;PPFIA1;GNB4;EHMT1;BACH1;SLC38A2;PDK1;IP6K2
	GTEX-Q2AH-0526-SM-2I3ED heart male 40-49 years	5/812	0.824731	0.999995	0.714318	0.137647	CAMK2D;TYRP1;PKP2;PDLIM5;KCNJ2
	GTEX-WFG8-2126-SM-3GIKQ skin male 20-29 years	6/952	0.824832	0.999995	0.730315	0.140641	OGFRL1;PAPD7;ZC3H12A;TYRP1;SOX9;ADCY8
	GTEX-S32W-1926-SM-4AD63 liver female 50-59 years	8/1226	0.824958	0.999995	0.754607	0.145203	IGFBP1;UNC5CL;SCP2;CPS1;NAT2;SLC22A1;MUC3A;OTC
	GTEX-X88G-0426-SM-47JZ5 blood vessel male 30-39 years	3/523	0.825135	0.999995	0.667089	0.12822	NR4A2;NTRK3;PAWR
	GTEX-S341-0008-SM-4AD6D skin female 40-49 years	14/2020	0.825149	0.999995	0.797403	0.153254	KCNJ6;RAB32;OGFRL1;EFR3A;C16ORF72;CPS1;NAT1;NAV3;FAM198B;GNB4;FADD;MXRA5;SLC38A2;CCDC90B
	GTEX-U8XE-0926-SM-3DB8V heart male 30-39 years	4/670	0.825341	0.999995	0.693368	0.133098	KCNJ4;CACNA2D3;PDLIM5;PDK1
	GTEX-QMRM-0626-SM-447BQ blood vessel male 50-59 years	4/670	0.825341	0.999995	0.693368	0.133098	SLC22A3;NTRK3;FAM198B;ATP10A
	GTEX-XUZC-0005-SM-4BOQ8 blood female 30-39 years	8/1227	0.825631	0.999995	0.753947	0.144461	RAB32;APBB1IP;C16ORF72;SLC22A1;LIN7A;FADD;FAM214B;KCNJ2
	GTEX-S33H-0008-SM-4AD6C skin male 30-39 years	8/1227	0.825631	0.999995	0.753947	0.144461	EFR3A;CPS1;FAM198B;CCNG1;GNB4;BACH1;MXRA5;SLC38A2
	GTEX-XK95-0426-SM-4AT4R adipose tissue male 40-49 years	7/1091	0.82572	0.999995	0.74266	0.142219	NR4A2;ATF7IP;CAMK2D;SCAF11;CSNK1E;ARHGEF7;PDK1
	GTEX-RVPU-1526-SM-47JXQ blood vessel male 50-59 years	3/524	0.826119	0.999995	0.665774	0.127174	ATP10A;PODN;PPEF2
	GTEX-X638-0326-SM-47JY1 muscle female 70-79 years	8/1228	0.826303	0.999995	0.753289	0.143723	ACHE;GCFC2;EFR3A;CAMK2D;SLC22A2;PRKAR2A;ANKRD10;KCNJ2
	GTEX-W5X1-0008-SM-4LMKA skin female 40-49 years	6/955	0.827084	0.999995	0.727891	0.138189	EFR3A;CPS1;FAM198B;CCNG1;GNB4;MXRA5
	GTEX-PVOW-0426-SM-2XCF8 heart male 40-49 years	3/525	0.827098	0.999995	0.664464	0.126137	GRIN3A;PKP2;MUC3A
	GTEX-REY6-2426-SM-48FF5 breast male 60-69 years	5/816	0.82795	0.999995	0.710645	0.134172	OGFRL1;MAOA;ITGA6;CSNK1E;ARHGEF7
	GTEX-V1D1-2026-SM-3GAF4 skin male 50-59 years	14/2026	0.828384	0.999995	0.794757	0.149636	UNC13B;TYRP1;ATP10B;LIN7C;BACH1;GRIP1;GCFC2;HPGDS;PAPD7;ZC3H12A;PPFIA1;SOX9;SLC38A2;PDK1
	GTEX-WH7G-0926-SM-4LVMJ esophagus male 40-49 years	4/674	0.828838	0.999995	0.689085	0.129362	OGFRL1;CTNNA1;SLITRK6;EMP1
	GTEX-S4Q7-1426-SM-3K2B9 nerve male 20-29 years	8/1232	0.828968	0.999995	0.750666	0.140805	SLITRK2;SYT10;IL1RAPL1;GRIK3;CTNNA1;ANKRD10;ITGA6;IP6K2
	GTEX-R55D-0626-SM-3GAD5 muscle male 50-59 years	9/1367	0.828982	0.999995	0.76038	0.142615	ACHE;EFR3A;SLC38A1;CAMK2D;SLC22A2;PRKAR2A;DYRK1A;CHAC2;BACH1
	GTEX-Q2AH-0926-SM-48TZK pancreas male 40-49 years	4/675	0.829704	0.999995	0.688022	0.128444	UNC5CL;REG3G;MUC3A;MXRA5
	GTEX-QCQG-0726-SM-48U1Z esophagus female 50-59 years	2/374	0.829969	0.999995	0.622696	0.11605	CACNB2;BCHE
	GTEX-SUCS-1126-SM-4DM61 prostate male 70-79 years	3/528	0.830008	0.999995	0.660565	0.123077	CACNB2;GALNT13;OTC
	GTEX-PWOO-0006-SM-2I3E3 blood female 40-49 years	12/1768	0.830383	0.999995	0.781725	0.145298	RAB32;APBB1IP;HELB;TBC1D2;C16ORF72;NAT1;PRKCB;LIN7A;FADD;FAM214B;BACH1;KCNJ2
	GTEX-Q734-2226-SM-3GAD9 blood vessel female 40-49 years	4/676	0.830565	0.999995	0.686962	0.127534	HPGDS;BDNF;NTRK3;PAWR
	GTEX-POYW-0526-SM-2XCEY muscle male 60-69 years	12/1769	0.830945	0.999995	0.781237	0.144678	ATF7IP;SLC22A3;ACHE;GCFC2;SLC38A1;SCAF11;PRKAR2A;DYRK1A;ANKRD10;CHAC2;PDLIM5;BACH1
	GTEX-N7MS-0008-SM-4E3JI skin male 60-69 years	15/2161	0.83108	0.999995	0.797463	0.147554	RFC3;SCAF11;BDNF;ACTL6A;EMP1;ATP10A;OGFRL1;CPS1;NAV3;GNB4;CHAC2;FADD;KPNA2;SLC38A2;CCDC90B
	GTEX-WHPG-2226-SM-3NMBO muscle male 50-59 years	5/820	0.831121	0.999995	0.707009	0.130782	SLC22A3;SLC22A2;PRKAR2A;ADCY2;PDLIM5
	GTEX-TMMY-1026-SM-4DXTI blood vessel female 40-49 years	4/677	0.831424	0.999995	0.685906	0.126629	SLC22A3;NTRK3;FAM198B;ATP10A
	GTEX-XPT6-0006-SM-4B66Q blood male 20-29 years	8/1236	0.831602	0.999995	0.74806	0.137944	RAB32;APBB1IP;C16ORF72;SLC22A1;LIN7A;FADD;FAM214B;KCNJ2
	GTEX-X4XX-0626-SM-3NMC1 muscle male 60-69 years	8/1237	0.832255	0.999995	0.747411	0.137237	ACHE;C16ORF72;PRKAR2A;DYRK1A;FAM189A2;ADCY2;PDLIM5;PPEF2
	GTEX-WHWD-0826-SM-3LK6R adipose tissue male 50-59 years	5/822	0.832689	0.999995	0.705204	0.12912	IGFBP1;BCHE;SCP2;MAOA;PODN
	GTEX-RUSQ-0426-SM-47JWR blood vessel male 50-59 years	3/531	0.832876	0.999995	0.656709	0.120093	SLC22A3;SLC22A2;PAWR
	GTEX-X62O-0008-SM-46MU5 skin male 50-59 years	26/3565	0.832882	0.999995	0.831147	0.151987	CAMK2D;LIN7A;LIN7C;BACH1;OGFRL1;EFR3A;C16ORF72;FAM198B;PPFIA1;AMZ2;FADD;KPNA2;SLC38A2;ATF7IP;NLGN4Y;SLC38A1;ACTL6A;DYRK1A;CASK;NSUN6;RAB32;GCFC2;TBC1D2;NAT1;NAV3;GNB4
	GTEX-NFK9-1626-SM-3LK5J pancreas male 40-49 years	2/377	0.833313	0.999995	0.617619	0.112621	UNC5CL;REG3G
	GTEX-P4PQ-0726-SM-3NMCR esophagus male 60-69 years	3/532	0.833823	0.999995	0.655434	0.119115	CACNB2;BCHE;MAOA
	GTEX-WHWD-0005-SM-3LK7D blood male 50-59 years	11/1642	0.833848	0.999995	0.77195	0.140266	RAB32;APBB1IP;HELB;C16ORF72;PRKCB;SLC22A1;LIN7A;FADD;FAM214B;BACH1;KCNJ2
	GTEX-RU72-0008-SM-46MV8 skin female 50-59 years	7/1103	0.834055	0.999995	0.734058	0.133199	EFR3A;CPS1;FAM198B;CCNG1;GNB4;MXRA5;SLC38A2
	GTEX-U4B1-0006-SM-3DB8E blood male 40-49 years	14/2037	0.8342	0.999995	0.789948	0.143203	PRKCB;SLC22A1;LIN7A;FAM214B;BACH1;RAB32;APBB1IP;HELB;TBC1D2;C16ORF72;NAT1;NAAA;FADD;KCNJ2
	GTEX-PWOO-2526-SM-2S1PG nerve female 40-49 years	7/1104	0.834735	0.999995	0.73335	0.132473	SLITRK2;SYT10;GRIK3;ANKRD10;ITGA6;CSNK1E;SLC38A2
	GTEX-XXEK-2026-SM-4BRVE heart male 50-59 years	2/379	0.835509	0.999995	0.614279	0.110395	PKP2;PDLIM5
	GTEX-XUJ4-0626-SM-4BOOO heart female 60-69 years	3/534	0.835702	0.999995	0.652898	0.117184	TYRP1;PKP2;KCNJ3
	GTEX-U8XE-2526-SM-4E3IT prostate male 30-39 years	9/1378	0.835835	0.999995	0.753821	0.135178	NR4A2;PAPD7;BDNF;ZC3H12A;ANKRD10;PAWR;CSNK1E;LIN7C;PDK1
	GTEX-RN64-0008-SM-48FEZ skin male 50-59 years	8/1243	0.836135	0.999995	0.74354	0.133068	EFR3A;CPS1;NAT1;FAM198B;CCNG1;GNB4;SLC38A2;CCDC90B
	GTEX-XBED-0726-SM-4GIAR blood vessel male 60-69 years	4/683	0.836497	0.999995	0.679632	0.121336	UNC13B;BDNF;FAM198B;ATP10A
	GTEX-WI4N-1426-SM-3LK7H breast female 40-49 years	5/827	0.836557	0.999995	0.70073	0.125053	ZC3H12A;FAM189A2;CSNK1E;NAALADL2;PDK1
	GTEX-T6MO-1226-SM-4DM5S vagina female 40-49 years	6/968	0.836583	0.999995	0.71756	0.128034	IGFBP1;GRIP1;OGFRL1;EMP1;PRKX;CSNK1E
	GTEX-QV31-0226-SM-447BO pancreas male 30-39 years	2/381	0.837679	0.999995	0.610975	0.108216	UNC5CL;REG3G
	GTEX-OHPN-0011-R2A-SM-2I5FB brain female 60-69 years	4/685	0.83816	0.999995	0.677565	0.119622	CPS1;IL1RAPL1;KCNJ2;MFAP3L
	GTEX-P4QS-1326-SM-3NMCD adrenal gland male 60-69 years	13/1914	0.838311	0.999995	0.78094	0.137732	RFC3;ATF7IP2;CASK;REG3G;GLUD2;SCP2;SLITRK4;FAM198B;PSD3;CHAC2;FADD;MXRA5;CCDC90B
	GTEX-R55G-0006-SM-2TC6O blood female 40-49 years	5/830	0.838843	0.999995	0.698072	0.122673	RAB32;APBB1IP;LIN7A;FAM214B;KCNJ2
	GTEX-QDVN-1126-SM-48TZ7 esophagus male 50-59 years	3/538	0.839408	0.999995	0.647882	0.113417	CACNB2;KCNJ6;DYRK1A
	GTEX-RWS6-1926-SM-47JXY breast female 60-69 years	5/831	0.839599	0.999995	0.69719	0.12189	IGFBP1;METTL25;DYRK1A;FAM189A2;CASK
	GTEX-PLZ5-0926-SM-3TW8L esophagus male 50-59 years	5/831	0.839599	0.999995	0.69719	0.12189	TBC1D2;CTNNA1;SLITRK6;EMP1;SLC6A11
	GTEX-SJXC-0126-SM-2XCFF skin male 60-69 years	10/1519	0.839769	0.999995	0.758822	0.132512	GRIP1;BCHE;METTL25;ACTL6A;TYRP1;DYRK1A;SLITRK6;ATP10B;MXRA5;MFAP3L
	GTEX-WFG8-1726-SM-4LVM6 colon male 20-29 years	3/539	0.840323	0.999995	0.64664	0.112495	CACNB2;BCHE;KCNJ6
	GTEX-SNOS-0008-SM-4DM6I skin male 40-49 years	20/2825	0.841059	0.999995	0.809269	0.140079	SLC38A1;SCAF11;BDNF;ACTL6A;CSNK1E;RAB32;GCFC2;OGFRL1;EFR3A;C16ORF72;CPS1;NAT1;NAV3;ZC3H12A;GNB4;CHAC2;FADD;KPNA2;SLC38A2;CCDC90B
	GTEX-X4XY-0526-SM-46MW1 blood vessel male 60-69 years	4/689	0.841443	0.999995	0.673468	0.116265	CAMK2D;NTRK3;PAWR;PDK1
	GTEX-U8XE-1826-SM-4E3HV esophagus male 30-39 years	5/834	0.84185	0.999995	0.694557	0.11957	BCHE;HELB;FAM189A2;LIN7C;PDK1
	GTEX-NPJ8-2226-SM-3TW8D kidney male 40-49 years	2/385	0.841942	0.999995	0.60447	0.103996	UNC5CL;SLC22A2
	GTEX-XBED-1326-SM-4AT4F adipose tissue male 60-69 years	4/690	0.842256	0.999995	0.672451	0.115441	IGFBP1;NR4A2;PPFIA1;EMP1
	GTEX-S4Q7-0726-SM-4AD5F stomach male 20-29 years	5/835	0.842595	0.999995	0.693684	0.118806	UNC13B;UNC5CL;CASK;ITGA6;SOX9
	GTEX-TMMY-0008-SM-4DXU3 skin female 40-49 years	13/1923	0.843002	0.999995	0.77687	0.132679	SCAF11;BDNF;BACH1;NAALADL2;OGFRL1;EFR3A;C16ORF72;CPS1;NAT1;NAV3;FAM198B;GNB4;SLC38A2
	GTEX-S4Z8-1726-SM-3K2AX adipose tissue male 60-69 years	3/542	0.843041	0.999995	0.64294	0.109775	SLC22A2;SLITRK4;SLC38A2
	GTEX-XQ8I-0226-SM-4BOPM heart male 50-59 years	4/691	0.843064	0.999995	0.671437	0.114622	KCNJ4;CACNA2D3;PKP2;KCNJ3
	GTEX-UPK5-2326-SM-3P5Z8 breast male 40-49 years	9/1391	0.843661	0.999995	0.746205	0.126858	HELB;HPGDS;METTL25;DYRK1A;SLITRK6;PAWR;ITGA6;NAALADL2;KCNJ2
	GTEX-RWSA-1126-SM-2XCAZ lung male 40-49 years	10/1526	0.843778	0.999995	0.75503	0.128254	UNC13B;HELB;UNC5CL;TBC1D2;PAPD7;SCAF11;ZC3H12A;CTNNA1;FAM189A2;EMP1
	GTEX-X5EB-2426-SM-4E3HX adipose tissue male 40-49 years	6/979	0.844292	0.999995	0.709034	0.120009	PAPD7;SLITRK4;NAAA;PPFIA1;ARHGEF7;PODN
	GTEX-UJMC-1326-SM-4IHLS colon male 50-59 years	10/1527	0.844344	0.999995	0.754491	0.127656	UNC13B;NAT1;MAOA;NAT2;NAAA;PKP2;CASK;ATP10B;MUC3A;IP6K2
	GTEX-W5WG-0006-SM-3GIJT blood female 50-59 years	11/1661	0.84447	0.999995	0.762264	0.128857	RAB32;APBB1IP;C16ORF72;PRKCB;NAAA;SLC22A1;LIN7A;FADD;FAM214B;BACH1;KCNJ2
	GTEX-QVJO-1826-SM-447C9 breast female 60-69 years	4/693	0.844671	0.999995	0.669418	0.113003	METTL25;CSNK1E;ARHGEF7;MUC3A
	GTEX-NFK9-1226-SM-3LK79 esophagus male 40-49 years	4/693	0.844671	0.999995	0.669418	0.113003	CACNB2;BCHE;SLC38A1;MAOA
	GTEX-XV7Q-0726-SM-4BRV6 heart female 40-49 years	3/544	0.844832	0.999995	0.640497	0.107999	CACNA2D3;PKP2;KCNJ3
	GTEX-WEY5-0826-SM-4LMIH vagina female 40-49 years	3/544	0.844832	0.999995	0.640497	0.107999	SYT10;NAAA;OTC
	GTEX-OOBJ-1526-SM-3NB1Q stomach male 60-69 years	8/1257	0.844918	0.999995	0.734652	0.1238	HPGDS;UNC5CL;SCP2;ATF7IP2;SLITRK6;SOX9;NAALADL2;OTC
	GTEX-RM2N-0326-SM-48FD8 pancreas male 50-59 years	2/388	0.845072	0.999995	0.599679	0.100946	UNC5CL;REG3G
	GTEX-T5JW-0226-SM-4DM7I pancreas female 20-29 years	2/388	0.845072	0.999995	0.599679	0.100946	UNC5CL;REG3G
	GTEX-SJXC-0526-SM-2XCFG muscle male 60-69 years	6/981	0.845662	0.999995	0.707505	0.118603	GCFC2;SLC22A2;PRKAR2A;CCNG1;ADCY2;PDLIM5
	GTEX-U3ZM-0826-SM-4DXU6 bladder male 40-49 years	3/545	0.84572	0.999995	0.639282	0.107123	CACNB2;NBEA;SLITRK6
	GTEX-R55D-0008-SM-48FEV skin male 50-59 years	7/1121	0.845969	0.999995	0.721503	0.120688	RAB32;EFR3A;CPS1;CCNG1;GNB4;SLC38A2;CCDC90B
	GTEX-SIU7-1426-SM-4BRWT stomach male 50-59 years	3/546	0.846604	0.999995	0.638072	0.106253	NR4A2;UNC5CL;KCNJ6
	GTEX-XUJ4-0005-SM-4BOQ6 blood female 60-69 years	11/1665	0.846639	0.999995	0.760253	0.126567	RAB32;APBB1IP;TBC1D2;C16ORF72;PRKCB;SLC22A1;LIN7A;FADD;FAM214B;BACH1;KCNJ2
	GTEX-SJXC-2026-SM-4DM6N prostate male 60-69 years	12/1800	0.847693	0.999995	0.766375	0.126633	UNC13B;NR4A2;SLC22A3;GRIN3A;SCP2;ZC3H12A;NAAA;ANKRD10;TDRP;CSNK1E;MUC3A;NAALADL2
	GTEX-OIZH-0526-SM-2HMKV lung male 50-59 years	6/985	0.848372	0.999995	0.704464	0.115839	UNC13B;HPGDS;TBC1D2;MAOA;ZBBX;OTC
	GTEX-Q734-1826-SM-2I3EL adipose tissue female 40-49 years	4/698	0.848629	0.999995	0.664421	0.109053	ATF7IP;HELB;HPGDS;MXRA5
	GTEX-R53T-0008-SM-48FEW skin female 50-59 years	6/987	0.849713	0.999995	0.702954	0.11448	EFR3A;CPS1;FAM198B;CCNG1;SLC38A2;NAALADL2
	GTEX-WFON-2126-SM-3LK7O skin male 40-49 years	13/1937	0.850095	0.999995	0.770615	0.125154	UNC13B;OCA2;TYRP1;ATP10B;BACH1;GRIP1;PAPD7;GNB4;SLITRK6;SLC38A2;PDK1;IP6K2;MFAP3L
	GTEX-QVJO-0006-SM-2S1RC blood female 60-69 years	3/550	0.850097	0.999995	0.633275	0.102847	APBB1IP;TBC1D2;SLC22A1
	GTEX-S7SE-0526-SM-2XCD8 blood vessel male 50-59 years	4/700	0.850188	0.999995	0.662443	0.107513	OCA2;NTRK3;PAWR;KCNJ3
	GTEX-PW2O-0526-SM-2I3DX lung male 20-29 years	6/988	0.85038	0.999995	0.702201	0.113807	UNC13B;NR4A2;HPGDS;TBC1D2;FAM189A2;OTC
	GTEX-U4B1-0326-SM-3DB8K heart male 40-49 years	4/701	0.850963	0.999995	0.661458	0.10675	CAMK2D;TYRP1;PKP2;PDLIM5
	GTEX-P4QR-0726-SM-2I5GO muscle male 60-69 years	7/1129	0.851042	0.999995	0.716053	0.115495	ATF7IP;SLC38A1;SLC22A2;PRKAR2A;SLITRK4;ADCY2;BACH1
	GTEX-TML8-1326-SM-4DXTO colon female 40-49 years	12/1807	0.851295	0.999995	0.76309	0.122855	UNC13B;SCP2;NAT1;MAOA;NAT2;NAAA;PKP2;CASK;ATP10B;MUC3A;IP6K2;OTC
	GTEX-QV31-1426-SM-2S1QD muscle male 30-39 years	5/848	0.852018	0.999995	0.682519	0.109303	SLC22A3;SLC38A1;SLC22A2;PRKAR2A;PDLIM5
	GTEX-XUYS-0126-SM-47JWZ skin male 50-59 years	7/1131	0.852289	0.999995	0.714702	0.114231	GRIP1;HPGDS;TYRP1;GNB4;SLITRK6;MXRA5;MFAP3L
	GTEX-XAJ8-0326-SM-47JYI stomach male 40-49 years	4/703	0.852502	0.999995	0.659496	0.105242	SLC38A1;NBEA;SLC22A2;PODN
	GTEX-R55C-0008-SM-48FCF skin male 40-49 years	8/1271	0.853329	0.999995	0.725961	0.115145	RAB32;OGFRL1;CPS1;CCNG1;GNB4;EMP1;KPNA2;SLC38A2
	GTEX-P4PQ-1026-SM-3NMCN pancreas male 60-69 years	3/554	0.853521	0.999995	0.628547	0.0995526	IGFBP1;UNC5CL;REG3G
	GTEX-VJYA-1326-SM-3GIJC adipose tissue male 60-69 years	8/1272	0.853915	0.999995	0.725348	0.114549	APBB1IP;HPGDS;SCP2;NAAA;ACTL6A;CCNG1;PPEF2;NAALADL2
	GTEX-NL4W-0006-SM-2I3GH blood male 50-59 years	2/397	0.854132	0.999995	0.585744	0.0923544	APBB1IP;SLC22A1
	GTEX-T5JW-0326-SM-4DM6J fallopian tube female 20-29 years	6/994	0.854331	0.999995	0.697714	0.109846	IGFBP1;CACNB2;GCFC2;BCHE;NAT2;SLC22A2
	GTEX-X638-0126-SM-47JZ8 skin female 70-79 years	4/706	0.854786	0.999995	0.656575	0.10302	HPGDS;GRIN3A;TYRP1;PPEF2
	GTEX-UJMC-0526-SM-3GAE3 heart male 50-59 years	5/852	0.854823	0.999995	0.679153	0.106532	KCNJ4;CAMK2D;TYRP1;PKP2;PDLIM5
	GTEX-QMRM-0926-SM-447BR esophagus male 50-59 years	3/556	0.855207	0.999995	0.626209	0.0979462	RIMS1;CACNB2;BCHE
	GTEX-OHPL-0006-SM-3MJHB blood female 60-69 years	11/1682	0.8556	0.999995	0.751815	0.117247	RAB32;APBB1IP;HELB;C16ORF72;NAAA;SLC22A1;LIN7A;FADD;FAM214B;BACH1;KCNJ2
	GTEX-XPVG-1526-SM-4B66C stomach male 50-59 years	3/557	0.856044	0.999995	0.625046	0.097153	CACNB2;SLC38A1;NBEA
	GTEX-PWOO-2326-SM-2S1PQ muscle female 40-49 years	6/997	0.856275	0.999995	0.695491	0.107915	CAMK2D;PRKAR2A;ANKRD10;PDLIM5;BACH1;SLC38A2
	GTEX-S7SF-1826-SM-3K2AD adipose tissue female 20-29 years	7/1138	0.856588	0.999995	0.710013	0.109908	RFC3;PAPD7;MAOA;PPFIA1;EMP1;LIN7A;LIN7C
	GTEX-OHPM-0226-SM-3LK61 adipose tissue male 50-59 years	3/558	0.856877	0.999995	0.623887	0.0963663	SLITRK4;PODN;OTC
	GTEX-WH7G-0826-SM-4LVMR pancreas male 40-49 years	2/400	0.857043	0.999995	0.58124	0.0896662	UNC5CL;REG3G
	GTEX-WFJO-0926-SM-4LVM2 small intestine male 30-39 years	18/2605	0.85714	0.999995	0.789306	0.121674	ATF7IP;UNC5CL;PRKCB;ATF7IP2;EHMT1;CASK;REG3G;MUC3A;HPGDS;SCP2;CPS1;NAT1;PAPD7;NAT2;NAAA;ANKRD10;FADD;OTC
	GTEX-U3ZN-0826-SM-4DXSZ adrenal gland female 30-39 years	12/1822	0.858793	0.999995	0.756137	0.115105	GLUD2;RFC3;FAM198B;ATF7IP2;PSD3;CTNNA1;CASK;CHAC2;GRIK1;REG3G;MXRA5;CCDC90B
	GTEX-RM2N-0006-SM-2TF5H blood male 50-59 years	13/1955	0.858854	0.999995	0.762704	0.11605	PRKCB;SLC22A1;LIN7A;FAM214B;BACH1;RAB32;APBB1IP;OGFRL1;HELB;C16ORF72;NAAA;FADD;KCNJ2
	GTEX-S341-0006-SM-3NM8D blood female 40-49 years	6/1002	0.859467	0.999995	0.691816	0.10477	RAB32;APBB1IP;SLC22A1;FADD;FAM214B;KCNJ2
	GTEX-S4UY-0926-SM-4AD6O bladder female 40-49 years	8/1282	0.859681	0.999995	0.719267	0.108749	SCP2;ATF7IP2;SLITRK6;TDRP;NSUN6;ITGA6;NAALADL2;MFAP3L
	GTEX-S7SF-0926-SM-4AD4M esophagus female 20-29 years	7/1144	0.860194	0.999995	0.706039	0.106328	METTL25;TBC1D2;CTNNA1;SLITRK6;EMP1;PRKX;KPNA2
	GTEX-XBED-1726-SM-47JYO colon male 60-69 years	3/563	0.860978	0.999995	0.618157	0.0925297	BCHE;NAT2;MUC3A
	GTEX-S3XE-2026-SM-3K2B5 muscle male 50-59 years	5/862	0.861643	0.999995	0.670874	0.0999027	SLC38A1;PRKAR2A;SLITRK4;DYRK1A;PDLIM5
	GTEX-XAJ8-1026-SM-47JY9 muscle male 40-49 years	6/1006	0.861979	0.999995	0.688902	0.102318	SLC22A3;EFR3A;SLC38A1;C16ORF72;SLC22A2;PRKAR2A
	GTEX-XUZC-1526-SM-4BRV4 colon female 30-39 years	4/717	0.862906	0.999995	0.646074	0.0952636	BCHE;NBEA;SYT10;GRIK3
	GTEX-RU72-0226-SM-46MUD blood vessel female 50-59 years	5/864	0.862975	0.999995	0.669242	0.0986261	NR4A2;SLC22A2;NTRK3;FAM198B;PAWR
	GTEX-P4PP-0005-SM-2HMKX blood female 30-39 years	7/1149	0.863142	0.999995	0.70276	0.10343	RAB32;APBB1IP;SLC22A1;LIN7A;FADD;FAM214B;KCNJ2
	GTEX-PWCY-1926-SM-3NB25 adipose tissue female 20-29 years	5/865	0.863637	0.999995	0.668428	0.0979938	SCP2;PRKAR2A;PPFIA1;PKP2;ATP10A
	GTEX-S341-1826-SM-3K2AB muscle female 40-49 years	7/1150	0.863725	0.999995	0.702108	0.102859	GCFC2;EFR3A;PRKAR2A;CCNG1;CHAC2;PDLIM5;BACH1
	GTEX-PLZ6-0826-SM-3P61K stomach male 30-39 years	3/567	0.864185	0.999995	0.613645	0.0895731	SLC38A1;SCP2;PODN
	GTEX-X3Y1-2026-SM-3P5YM skin male 40-49 years	5/866	0.864296	0.999995	0.667617	0.0973654	PAPD7;TYRP1;PODN;IP6K2;OTC
	GTEX-U3ZH-1926-SM-4DXTR muscle male 30-39 years	9/1428	0.864356	0.999995	0.72529	0.105726	SLC22A3;ACHE;GCFC2;SLC38A1;CAMK2D;SLC22A2;PRKAR2A;DYRK1A;ANKRD10
	GTEX-RU72-1326-SM-2TF6T muscle female 50-59 years	6/1010	0.864455	0.999995	0.686012	0.0999219	GCFC2;SLC38A1;PRKAR2A;SLITRK4;ADCY2;PDLIM5
	GTEX-NPJ8-0426-SM-2HMK6 heart male 40-49 years	3/568	0.864976	0.999995	0.612527	0.0888491	ATF7IP2;PKP2;MUC3A
	GTEX-U4B1-1726-SM-3DB9F adipose tissue male 40-49 years	4/720	0.865052	0.999995	0.643266	0.0932514	MAOA;PPFIA1;PKP2;REG3G
	GTEX-OXRP-0226-SM-3NB14 adipose tissue female 60-69 years	6/1011	0.865068	0.999995	0.685293	0.0993313	PPFIA1;CTNNA1;EMP1;ITGA6;ARHGEF7;MUC3A
	GTEX-XUW1-0008-SM-4BOQH skin female 50-59 years	13/1969	0.865392	0.999995	0.756653	0.109392	SCAF11;RAB32;OGFRL1;EFR3A;C16ORF72;CPS1;NAT1;NAV3;FAM198B;CCNG1;GNB4;SLC38A2;CCDC90B
	GTEX-WFG8-1126-SM-4LVN1 esophagus male 20-29 years	2/409	0.865463	0.999995	0.568123	0.0820884	CACNB2;GRIN2A
	GTEX-XQ3S-1326-SM-4BOPQ breast male 20-29 years	5/869	0.866257	0.999995	0.665194	0.095504	ITGA6;CSNK1E;ARHGEF7;MUC3A;KCNJ2
	GTEX-VUSG-1126-SM-4KKZQ esophagus male 50-59 years	5/869	0.866257	0.999995	0.665194	0.095504	CACNB2;BCHE;HPGDS;GRIK3;SLITRK6
	GTEX-V955-1826-SM-4JBIL prostate male 60-69 years	6/1013	0.866287	0.999995	0.683859	0.0981601	UNC13B;NAT1;ANKRD10;TDRP;PDLIM5;MUC3A
	GTEX-S7SF-0006-SM-3K2B6 blood female 20-29 years	12/1838	0.866466	0.999995	0.748846	0.107334	RAB32;APBB1IP;TBC1D2;C16ORF72;PRKCB;NAAA;SLC22A1;LIN7A;FADD;FAM214B;BACH1;KCNJ2
	GTEX-QESD-0526-SM-2I5G5 heart male 20-29 years	4/722	0.866467	0.999995	0.641407	0.0919334	CAMK2D;TYRP1;PKP2;PDLIM5
	GTEX-U412-0526-SM-3DB9I adipose tissue male 60-69 years	4/722	0.866467	0.999995	0.641407	0.0919334	HPGDS;EMP1;ITGA6;ARHGEF7
	GTEX-UTHO-1026-SM-3GAF7 breast male 60-69 years	9/1433	0.866978	0.999995	0.722547	0.103138	SCP2;PAPD7;MAOA;CCNG1;PPFIA1;CHAC2;ITGA6;ARHGEF7;MUC3A
	GTEX-QXCU-1726-SM-2TC6L muscle male 50-59 years	4/724	0.86787	0.999995	0.639558	0.0906341	ACHE;PRKAR2A;ADCY2;PDLIM5
	GTEX-UPIC-0005-SM-3GACV blood female 20-29 years	9/1435	0.868015	0.999995	0.721455	0.102119	RAB32;APBB1IP;C16ORF72;SLC22A1;LIN7A;FADD;FAM214B;BACH1;KCNJ2
	GTEX-OOBK-1026-SM-48TC2 pancreas male 40-49 years	3/572	0.868102	0.999995	0.608095	0.0860125	UNC5CL;REG3G;MXRA5
	GTEX-WQUQ-1426-SM-3MJFD heart male 60-69 years	3/572	0.868102	0.999995	0.608095	0.0860125	KCNJ4;PKP2;MUC3A
	GTEX-NFK9-2026-SM-3LK5K colon male 40-49 years	3/572	0.868102	0.999995	0.608095	0.0860125	NAT2;ATP10B;MUC3A
	GTEX-QESD-1626-SM-2S1RB muscle male 20-29 years	5/872	0.868195	0.999995	0.662787	0.0936774	ACHE;C16ORF72;PRKAR2A;ADCY2;PDLIM5
	GTEX-T8EM-0006-SM-3DB71 blood male 40-49 years	7/1158	0.868322	0.999995	0.696929	0.0984013	RAB32;APBB1IP;HELB;TBC1D2;NAAA;FAM214B;BACH1
	GTEX-RM2N-1626-SM-2TF5N muscle male 50-59 years	7/1158	0.868322	0.999995	0.696929	0.0984013	GCFC2;EFR3A;SLC38A1;CAMK2D;PRKAR2A;SLITRK4;PDLIM5
	GTEX-OHPK-0226-SM-3MJH6 adipose tissue female 50-59 years	5/873	0.868836	0.999995	0.661989	0.0930762	OGFRL1;SCP2;PPFIA1;ATP10A;PODN
	GTEX-R55D-1426-SM-48FEN pancreas male 50-59 years	2/413	0.869058	0.999995	0.562478	0.078941	UNC5CL;REG3G
	GTEX-WYVS-1726-SM-3NMAY breast female 40-49 years	18/2634	0.869102	0.999995	0.779243	0.109323	RFC3;SCAF11;DYRK1A;FAM189A2;CASK;PAWR;CSNK1E;LIN7C;NAALADL2;GCFC2;OGFRL1;HELB;METTL25;NAT1;FAM198B;ZC3H12A;SLITRK6;SOX9
	GTEX-OXRL-0005-SM-3LK6A blood male 50-59 years	10/1575	0.869713	0.999995	0.729433	0.101823	RAB32;APBB1IP;C16ORF72;PRKCB;SLC22A1;LIN7A;FADD;FAM214B;BACH1;KCNJ2
	GTEX-U4B1-0126-SM-4DXSN adrenal gland male 40-49 years	11/1711	0.869945	0.999995	0.73781	0.102795	RFC3;SCP2;PRKAR2A;SLITRK4;FAM198B;ATF7IP2;PSD3;CHAC2;REG3G;MXRA5;CCDC90B
	GTEX-QLQ7-1726-SM-2S1QQ muscle male 60-69 years	5/875	0.87011	0.999995	0.660397	0.091885	CAMK2D;SLC22A2;PRKAR2A;PDLIM5;BACH1
	GTEX-QCQG-0626-SM-48U21 esophagus female 50-59 years	5/875	0.87011	0.999995	0.660397	0.091885	CTNNA1;EMP1;ATP10B;PRKX;REG3G
	GTEX-O5YT-1326-SM-3MJGR adrenal gland male 20-29 years	12/1846	0.870179	0.999995	0.745248	0.103631	RFC3;SIPA1L1;SCP2;PRKAR2A;SLITRK4;FAM198B;ATF7IP2;CTNNA1;CHAC2;REG3G;MXRA5;CCDC90B
	GTEX-RUSQ-0326-SM-47JWS blood vessel male 50-59 years	4/728	0.870637	0.999995	0.635892	0.08809	BDNF;CTNNA1;PAWR;ATP10A
	GTEX-V1D1-0726-SM-4JBH7 pancreas male 50-59 years	3/576	0.871165	0.999995	0.603724	0.0832682	UNC5CL;ATF7IP2;REG3G
	GTEX-PSDG-0005-SM-3GADC blood male 50-59 years	11/1714	0.871363	0.999995	0.736388	0.101398	RAB32;APBB1IP;TBC1D2;C16ORF72;PRKCB;ZC3H12A;SLC22A1;LIN7A;FADD;FAM214B;BACH1
	GTEX-QDVN-2226-SM-2S1PM nerve male 50-59 years	6/1022	0.871664	0.999995	0.677477	0.0930527	NR4A2;SLITRK2;SYT10;CTNNA1;ANKRD10;ITGA6
	GTEX-PLZ4-1326-SM-2S1O7 blood vessel female 50-59 years	3/577	0.871921	0.999995	0.602641	0.0825961	NTRK3;ATP10A;PPEF2
	GTEX-X62O-1626-SM-46MW9 blood vessel male 50-59 years	5/878	0.872001	0.999995	0.658024	0.0901261	OCA2;EFR3A;NTRK3;PAWR;PPEF2
	GTEX-XPT6-0008-SM-4B64Q skin male 20-29 years	7/1165	0.87224	0.999995	0.692457	0.0946523	GRIA1;OGFRL1;CPS1;NAV3;GNB4;KPNA2;SLC38A2
	GTEX-T2IS-0226-SM-32QPH adipose tissue female 20-29 years	6/1023	0.87225	0.999995	0.676775	0.0925013	HPGDS;METTL25;SCP2;PAPD7;PPFIA1;ARHGEF7
	GTEX-TKQ2-0426-SM-4DXUO pancreas male 50-59 years	2/417	0.872566	0.999995	0.556942	0.0759208	UNC5CL;REG3G
	GTEX-TMMY-1726-SM-4DXTD ovary female 40-49 years	10/1582	0.873123	0.999995	0.725906	0.0984902	IGFBP1;NR4A2;NLGN4X;FAM198B;CCNG1;TDRP;CSNK1E;PODN;SLC38A2;PDK1
	GTEX-U8XE-0726-SM-3DB8O muscle male 30-39 years	6/1025	0.873416	0.999995	0.675375	0.0914079	HELB;PRKAR2A;FAM189A2;ANKRD10;ADCY2;PDLIM5
	GTEX-S341-2026-SM-2XCAA blood vessel female 40-49 years	3/579	0.873421	0.999995	0.600487	0.0812686	HPGDS;SLC22A2;PODN
	GTEX-SNMC-1426-SM-2XCFM muscle male 20-29 years	10/1583	0.873604	0.999995	0.725405	0.0980224	GCFC2;EFR3A;SLC38A1;CAMK2D;C16ORF72;PRKAR2A;CCNG1;CHAC2;ADCY2;PDLIM5
	GTEX-V1D1-1126-SM-4JBHT esophagus male 50-59 years	3/580	0.874165	0.999995	0.599415	0.0806131	CACNB2;BCHE;HPGDS
	GTEX-WFG8-0426-SM-3GILD thyroid male 20-29 years	9/1448	0.874603	0.999995	0.714432	0.0957232	GCFC2;OCA2;METTL25;ATF7IP2;DYRK1A;FAM189A2;TDRP;PRKX;LIN7C
	GTEX-RUSQ-1926-SM-2TF6K blood vessel male 50-59 years	4/735	0.875361	0.999995	0.629572	0.0838076	CAMK2D;NTRK3;PAWR;ATP10A
	GTEX-RU72-0826-SM-46MUS esophagus female 50-59 years	4/735	0.875361	0.999995	0.629572	0.0838076	NR4A2;CACNB2;BCHE;GRIK3
	GTEX-XGQ4-0005-SM-4AT5U blood male 50-59 years	8/1312	0.875895	0.999995	0.701583	0.0929661	RAB32;APBB1IP;PRKCB;NAAA;SLC22A1;FADD;FAM214B;KCNJ2
	GTEX-X4XY-0011-R8A-SM-46MVC brain male 60-69 years	1/243	0.875944	0.999995	0.478948	0.063438	SLC6A11
	GTEX-TML8-1226-SM-32QON breast female 40-49 years	10/1588	0.875989	0.999995	0.722909	0.0957143	HELB;METTL25;SCP2;SCAF11;DYRK1A;FAM189A2;PAWR;ITGA6;NAALADL2;OTC
	GTEX-R53T-1226-SM-48FCT stomach female 50-59 years	4/736	0.876024	0.999995	0.628679	0.083213	UNC13B;UNC5CL;SYT10;CHAC2
	GTEX-Q734-2026-SM-3GADA muscle female 40-49 years	7/1172	0.876062	0.999995	0.688038	0.0910397	ACHE;GCFC2;CAMK2D;PRKAR2A;FAM189A2;ADCY2;PDLIM5
	GTEX-RWSA-0726-SM-2XCBE muscle male 40-49 years	5/885	0.876324	0.999995	0.652548	0.0861491	ACHE;SLC22A2;PRKAR2A;ADCY2;PDLIM5
	GTEX-V955-0005-SM-3P5ZC blood male 60-69 years	9/1452	0.876576	0.999995	0.712297	0.093832	RAB32;APBB1IP;C16ORF72;PRKCB;SLC22A1;LIN7A;FADD;FAM214B;KCNJ2
	GTEX-P4QS-1826-SM-2S1NI blood vessel male 60-69 years	3/584	0.877103	0.999995	0.595164	0.0780442	OCA2;MAOA;NTRK3
	GTEX-PLZ4-0726-SM-2TC6Q lung female 50-59 years	5/887	0.877536	0.999995	0.651	0.0850447	UNC13B;PRKX;CSNK1E;MXRA5;OTC
	GTEX-UPK5-1326-SM-4IHLE esophagus male 40-49 years	5/887	0.877536	0.999995	0.651	0.0850447	CACNB2;BCHE;LRRTM1;SLITRK6;FAM189A2
	GTEX-X5EB-2326-SM-46MW5 muscle male 40-49 years	4/739	0.877994	0.999995	0.626014	0.0814542	GCFC2;PRKAR2A;ADCY2;PDLIM5
	GTEX-SIU8-0526-SM-2XCDP muscle male 50-59 years	5/888	0.878139	0.999995	0.650228	0.0844977	ACHE;GCFC2;PRKAR2A;ADCY2;PDLIM5
	GTEX-T5JC-2126-SM-32PMO breast male 20-29 years	15/2264	0.878273	0.999995	0.756508	0.0981933	SLC38A1;FAM189A2;EHMT1;PAWR;GRIK1;CSNK1E;NAALADL2;OGFRL1;HELB;SCP2;ERBB4;NAAA;ANKRD10;KCNJ2;PDK1
	GTEX-XUW1-1826-SM-4BOQD colon female 50-59 years	6/1034	0.878553	0.999995	0.669142	0.0866398	GRIP1;CACNB2;BCHE;SLC22A2;SYT10;GRIK3
	GTEX-TMMY-1626-SM-4DXTY stomach female 40-49 years	9/1457	0.879008	0.999995	0.709644	0.091517	UNC5CL;SCP2;SYT10;CCNG1;FAM189A2;CASK;CHAC2;SOX9;NAALADL2
	GTEX-RWS6-1126-SM-47JXC pancreas female 60-69 years	2/425	0.879324	0.999995	0.546184	0.0702403	UNC5CL;REG3G
	GTEX-O5YW-1526-SM-3MJGL stomach male 50-59 years	2/425	0.879324	0.999995	0.546184	0.0702403	UNC5CL;SLC22A2
	GTEX-RM2N-0726-SM-48FD5 esophagus male 50-59 years	6/1036	0.879671	0.999995	0.667772	0.0856133	OGFRL1;CTNNA1;EMP1;CHAC2;SLC6A11;KPNA2
	GTEX-OXRK-1426-SM-3NB19 esophagus female 50-59 years	2/426	0.880145	0.999995	0.544867	0.0695624	BCHE;OTC
	GTEX-RU1J-0008-SM-46MV9 skin female 20-29 years	14/2137	0.880533	0.999995	0.748511	0.0952315	SCAF11;BACH1;RAB32;OGFRL1;EFR3A;C16ORF72;NAT1;FAM198B;GNB4;AMZ2;FADD;MXRA5;SLC38A2;CCDC90B
	GTEX-NFK9-0526-SM-2YUNL blood vessel male 40-49 years	3/589	0.880691	0.999995	0.589933	0.0749498	NR4A2;NTRK3;ATP10A
	GTEX-OIZG-1326-SM-2HMIQ muscle male 50-59 years	6/1038	0.88078	0.999995	0.666407	0.0845985	ACHE;CAMK2D;PRKAR2A;SLITRK4;FAM189A2;ADCY2
	GTEX-WFJO-0005-SM-3GIKY blood male 30-39 years	10/1600	0.881566	0.999995	0.716981	0.090379	RAB32;APBB1IP;C16ORF72;PRKCB;SLC22A1;LIN7A;FADD;FAM214B;BACH1;KCNJ2
	GTEX-OXRN-1326-SM-3LK5V muscle male 50-59 years	7/1183	0.88188	0.999995	0.681201	0.0856268	ACHE;GCFC2;CAMK2D;SLC22A2;PRKAR2A;SLITRK4;ADCY2
	GTEX-QDT8-0426-SM-32PKZ blood vessel female 30-39 years	6/1041	0.882428	0.999995	0.664369	0.0830979	METTL25;NLGN1;C16ORF72;NTRK3;GNB4;NAALADL2
	GTEX-RN64-0126-SM-2TC68 skin male 50-59 years	6/1041	0.882428	0.999995	0.664369	0.0830979	HPGDS;TYRP1;SLITRK6;SOX9;ADCY8;MXRA5
	GTEX-U3ZH-1126-SM-4DXUG esophagus male 30-39 years	3/592	0.8828	0.999995	0.586837	0.0731533	CACNB2;BCHE;SLITRK6
	GTEX-R55C-1126-SM-48FCJ colon male 40-49 years	5/896	0.882869	0.999995	0.644118	0.0802434	NAT1;NAT2;NAAA;ATP10B;MUC3A
	GTEX-T6MN-0826-SM-32PM4 lung male 50-59 years	8/1326	0.882925	0.999995	0.693606	0.0863647	UNC13B;BCHE;HPGDS;PAPD7;CTNNA1;CSNK1E;BACH1;SLC38A2
	GTEX-S4Q7-0008-SM-3NM8A skin male 20-29 years	14/2143	0.882954	0.999995	0.746149	0.0928824	ATF7IP;NLGN4Y;CAMK2D;SCAF11;BACH1;RAB32;EFR3A;C16ORF72;CPS1;NAT1;NAV3;FAM198B;GNB4;SLC38A2
	GTEX-WQUQ-0006-SM-3MJF4 blood male 60-69 years	13/2010	0.883193	0.999995	0.739418	0.0918444	ATF7IP;PRKCB;SLC22A1;LIN7A;FAM214B;BACH1;RAB32;APBB1IP;HELB;TBC1D2;C16ORF72;NAAA;KCNJ2
	GTEX-WFG7-1326-SM-4LMK1 stomach male 20-29 years	5/899	0.884602	0.999995	0.641855	0.0787026	UNC5CL;SCP2;ZC3H12A;CHAC2;KPNA2
	GTEX-UTHO-0006-SM-3NMCC blood male 60-69 years	10/1607	0.884726	0.999995	0.713564	0.0873957	IGFBP1;RAB32;APBB1IP;HELB;TBC1D2;ZC3H12A;SLC22A1;FADD;FAM214B;PDK1
	GTEX-POYW-0726-SM-2XCEO adipose tissue male 60-69 years	10/1607	0.884726	0.999995	0.713564	0.0873957	ATF7IP;HELB;CAMK2D;SCAF11;ACTL6A;DYRK1A;CTNNA1;BACH1;PDK1;CCDC90B
	GTEX-T6MO-1526-SM-4DM57 uterus female 40-49 years	3/595	0.884875	0.999995	0.583772	0.0714006	IGFBP1;PAWR;OTC
	GTEX-WXYG-2526-SM-3NB3F muscle female 50-59 years	7/1189	0.884957	0.999995	0.677525	0.0828049	SLC22A3;GCFC2;SLC38A1;SLC22A2;PRKAR2A;CHAC2;PDLIM5
	GTEX-XPT6-0426-SM-4B672 blood vessel male 20-29 years	2/432	0.884966	0.999995	0.537099	0.0656369	NTRK3;ATP10A
	GTEX-XUZC-0426-SM-4BOPE esophagus female 30-39 years	4/751	0.885607	0.999995	0.615571	0.0747808	ZC3H12A;EMP1;PRKX;SOX9
	GTEX-XUW1-1726-SM-4BOOZ pancreas female 50-59 years	2/433	0.885752	0.999995	0.535825	0.0650056	UNC5CL;REG3G
	GTEX-XOT4-0526-SM-4B66O muscle female 60-69 years	4/752	0.886222	0.999995	0.614716	0.0742498	ACHE;PRKAR2A;ADCY2;PDLIM5
	GTEX-T6MN-0226-SM-32PMD adipose tissue male 50-59 years	4/752	0.886222	0.999995	0.614716	0.0742498	PAPD7;EMP1;PODN;NAALADL2
	GTEX-WY7C-0426-SM-3NB3C lung male 50-59 years	5/902	0.886313	0.999995	0.639607	0.0771907	UNC13B;NR4A2;ZC3H12A;ZBBX;SLC38A2
	GTEX-WFG8-0006-SM-3GIKS blood male 20-29 years	13/2018	0.886439	0.999995	0.736137	0.088736	PRKCB;SLC22A1;LIN7A;FAM214B;BACH1;RAB32;APBB1IP;HELB;C16ORF72;NAT1;NAAA;FADD;KCNJ2
	GTEX-QEL4-1326-SM-447AD pancreas male 50-59 years	2/434	0.886533	0.999995	0.534557	0.0643806	UNC5CL;REG3G
	GTEX-S7SF-0826-SM-4AD4W uterus female 20-29 years	6/1049	0.88673	0.999995	0.658993	0.0792206	IGFBP1;DYRK1A;PAWR;CSNK1E;PDLIM5;OTC
	GTEX-WVLH-0226-SM-3MJG6 adipose tissue male 50-59 years	4/753	0.886835	0.999995	0.613863	0.0737226	HPGDS;SCP2;MXRA5;NAALADL2
	GTEX-OOBK-2025-SM-3LK5S prostate male 40-49 years	3/598	0.886917	0.999995	0.580738	0.0696906	CACNB2;BDNF;MUC3A
	GTEX-S4Q7-0006-SM-3K2AT blood male 20-29 years	11/1749	0.887017	0.999995	0.720166	0.0863417	RAB32;APBB1IP;HELB;C16ORF72;NAT1;PRKCB;LIN7A;FADD;FAM214B;BACH1;KCNJ2
	GTEX-RWSA-2026-SM-47JX8 prostate male 40-49 years	18/2682	0.887207	0.999995	0.763069	0.0913222	UNC13B;SLC22A3;FAM189A2;EHMT1;TDRP;NSUN6;CSNK1E;MUC3A;NAALADL2;METTL25;PAPD7;NAT2;NAAA;ANKRD10;SOX9;ARHGEF7;PPEF2;IP6K2
	GTEX-PW2O-0006-SM-2I3DV blood male 20-29 years	3/599	0.887591	0.999995	0.579733	0.0691298	APBB1IP;SLC22A1;FADD
	GTEX-S341-0526-SM-4AD5U esophagus female 40-49 years	5/905	0.888003	0.999995	0.637374	0.0757071	TBC1D2;ZC3H12A;CTNNA1;EMP1;PRKX
	GTEX-REY6-0726-SM-2TF4M blood vessel male 60-69 years	8/1337	0.888217	0.999995	0.687456	0.0814906	SCAF11;NTRK3;DYRK1A;ATP10A;LIN7C;ARHGEF7;PDLIM5;PDK1
	GTEX-RWSA-0126-SM-2XCBB skin male 40-49 years	9/1477	0.888348	0.999995	0.699215	0.0827809	GRIP1;OCA2;TYRP1;GNB4;CSNK1E;LIN7C;MXRA5;PDK1;MFAP3L
	GTEX-SE5C-0008-SM-4B64J skin female 40-49 years	17/2555	0.888684	0.999995	0.757027	0.0893392	SCAF11;NSUN6;BACH1;NAALADL2;RAB32;OGFRL1;EFR3A;HELB;C16ORF72;NAT1;NAV3;FAM198B;GNB4;AMZ2;FADD;SLC38A2;CCDC90B
	GTEX-XUW1-0005-SM-4BOQ7 blood female 50-59 years	12/1889	0.888769	0.999995	0.726435	0.0856596	RAB32;APBB1IP;OGFRL1;TBC1D2;C16ORF72;PRKCB;SLC22A1;LIN7A;FADD;FAM214B;BACH1;KCNJ2
	GTEX-XUW1-0826-SM-4BOP6 muscle female 50-59 years	5/907	0.889118	0.999995	0.635893	0.0747335	ACHE;SLC38A1;PRKAR2A;SLITRK4;PDLIM5
	GTEX-OXRK-0926-SM-2HMKP lung female 50-59 years	5/908	0.889672	0.999995	0.635156	0.0742513	UNC13B;HELB;HPGDS;SLC38A2;OTC
	GTEX-QLQ7-0926-SM-447BC esophagus male 60-69 years	6/1055	0.889869	0.999995	0.655014	0.0764275	OGFRL1;CTNNA1;EMP1;ATP10B;KPNA2;FAM214B
	GTEX-REY6-1026-SM-2TF4Y heart male 60-69 years	2/439	0.890364	0.999995	0.528304	0.0613493	PKP2;MUC3A
	GTEX-V1D1-2626-SM-4JBJH blood vessel male 50-59 years	4/759	0.890451	0.999995	0.608793	0.0706363	METTL25;NTRK3;PAWR;CCDC90B
	GTEX-XV7Q-1726-SM-4BRUU adipose tissue female 40-49 years	4/760	0.891044	0.999995	0.607956	0.0701345	BCHE;SCP2;MAOA;REG3G
	GTEX-T6MO-1726-SM-33HB8 adipose tissue female 40-49 years	5/911	0.891319	0.999995	0.632952	0.0728229	SCP2;MAOA;PPFIA1;ATP10A;ARHGEF7
	GTEX-OXRL-0008-SM-3NB29 skin male 50-59 years	18/2694	0.891413	0.999995	0.759116	0.0872583	SLC38A1;ACTL6A;BACH1;RAB32;GCFC2;OGFRL1;EFR3A;C16ORF72;CPS1;NAT1;NAV3;CCNG1;GNB4;CHAC2;AMZ2;FADD;SLC38A2;CCDC90B
	GTEX-PWCY-0726-SM-48TCS esophagus female 20-29 years	5/912	0.891864	0.999995	0.632221	0.0723527	OGFRL1;CTNNA1;EMP1;CHAC2;FAM214B
	GTEX-XQ8I-0926-SM-4BOOF skin male 50-59 years	8/1345	0.891941	0.999995	0.683048	0.0781101	TUBB2A;PAPD7;ZC3H12A;TYRP1;CSNK1E;SLC38A2;PDK1;IP6K2
	GTEX-OOBK-0008-SM-3NB27 skin male 40-49 years	17/2565	0.892231	0.999995	0.753619	0.0859353	NLGN4Y;BDNF;RAB32;OGFRL1;EFR3A;TBC1D2;C16ORF72;CPS1;NAT1;NAV3;CCNG1;GNB4;AMZ2;FADD;KPNA2;SLC38A2;CCDC90B
	GTEX-R55E-0126-SM-2TC5Y skin male 20-29 years	6/1060	0.892429	0.999995	0.651733	0.0741725	HPGDS;TYRP1;SOX9;CSNK1E;ADCY8;MXRA5
	GTEX-PWCY-0005-SM-33HBP blood female 20-29 years	6/1062	0.893439	0.999995	0.65043	0.0732886	RAB32;APBB1IP;C16ORF72;SLC22A1;FAM214B;KCNJ2
	GTEX-T6MO-0326-SM-32QOK breast female 40-49 years	5/915	0.893483	0.999995	0.630037	0.0709599	IGFBP1;OGFRL1;PPFIA1;FAM189A2;NAALADL2
	GTEX-WEY5-0926-SM-4LMI4 esophagus female 40-49 years	3/608	0.893496	0.999995	0.570842	0.0642846	OGFRL1;CTNNA1;EMP1
	GTEX-U4B1-1426-SM-4DXTX prostate male 40-49 years	15/2304	0.893563	0.999995	0.741597	0.0834583	UNC13B;SLC22A3;EHMT1;TDRP;MUC3A;NAALADL2;GCFC2;METTL25;NAT1;SYT10;ZC3H12A;NAAA;ANKRD10;ARHGEF7;IP6K2
	GTEX-OIZH-1326-SM-3NB1H adrenal gland male 50-59 years	10/1628	0.893798	0.999995	0.703492	0.0789853	RFC3;NAV3;PRKAR2A;SLITRK4;FAM198B;ATF7IP2;CCNG1;REG3G;LIN7C;CCDC90B
	GTEX-PVOW-1026-SM-2XCF9 lung male 40-49 years	15/2305	0.893925	0.999995	0.741231	0.083117	UNC13B;ATF7IP;SCAF11;BDNF;DYRK1A;FAM189A2;PAWR;LIN7A;NR4A2;HELB;HPGDS;METTL25;C16ORF72;SLITRK6;MXRA5
	GTEX-S4P3-1226-SM-4AD4Y colon female 50-59 years	6/1063	0.893941	0.999995	0.64978	0.0728504	UNC13B;UNC5CL;NAT1;NAT2;ATP10B;MUC3A
	GTEX-P4PQ-0226-SM-2S1NK adipose tissue male 60-69 years	3/609	0.894134	0.999995	0.56987	0.0637679	PPFIA1;PODN;MXRA5
	GTEX-R55G-0926-SM-48FDN esophagus female 40-49 years	3/609	0.894134	0.999995	0.56987	0.0637679	CACNB2;BCHE;SLC38A1
	GTEX-UPK5-0426-SM-3GAEK skin male 40-49 years	8/1351	0.894667	0.999995	0.679775	0.0756619	HPGDS;METTL25;TYRP1;SLITRK6;FAM189A2;ITGA6;SOX9;ADCY8
	GTEX-XGQ4-2426-SM-4AT55 blood vessel male 50-59 years	2/446	0.895528	0.999995	0.519788	0.0573544	NR4A2;NTRK3
	GTEX-XXEK-1426-SM-4BRW1 adipose tissue male 50-59 years	3/612	0.89603	0.999995	0.566974	0.0622431	IGFBP1;BCHE;PODN
	GTEX-S95S-0226-SM-4B656 blood vessel male 60-69 years	3/613	0.896655	0.999995	0.566016	0.061743	SLC22A3;ATP10A;FAM214B
	GTEX-VJWN-0126-SM-3GIK7 skin female 50-59 years	9/1496	0.89667	0.999995	0.689566	0.0752095	RFC3;ZC3H12A;TYRP1;SLITRK6;ITGA6;ADCY8;BACH1;SLC38A2;PDK1
	GTEX-XAJ8-0726-SM-47JY5 colon male 40-49 years	4/770	0.896821	0.999995	0.599704	0.0653071	CACNB2;BCHE;SLC38A1;SYT10
	GTEX-PW2O-0008-SM-48TEB skin male 20-29 years	6/1069	0.896911	0.999995	0.645906	0.0702739	CAMK2D;NLGN1;CPS1;FAM198B;CCNG1;SLC38A2
	GTEX-SE5C-0006-SM-4BRW5 blood female 40-49 years	10/1636	0.897097	0.999995	0.699723	0.0759839	RAB32;APBB1IP;TBC1D2;C16ORF72;SLC22A1;LIN7A;FADD;FAM214B;BACH1;KCNJ2
	GTEX-REY6-0326-SM-2TF5A adipose tissue male 60-69 years	8/1357	0.897335	0.999995	0.676532	0.0732861	RFC3;CAMK2D;SCAF11;PPFIA1;EMP1;LIN7A;LIN7C;PDK1
	GTEX-UPJH-0006-SM-3GACW blood male 50-59 years	9/1498	0.897515	0.999995	0.688565	0.0744513	APBB1IP;ATF7IP;HELB;TBC1D2;ZC3H12A;NAAA;SLC22A1;FAM214B;BACH1
	GTEX-X585-1026-SM-46MW6 lung male 50-59 years	7/1215	0.897533	0.999995	0.662018	0.0715675	UNC13B;GRIA1;BCHE;HELB;HPGDS;TBC1D2;TYRP1
	GTEX-X8HC-0626-SM-4E3HQ skin female 50-59 years	7/1215	0.897533	0.999995	0.662018	0.0715675	GRIP1;TBC1D2;ZC3H12A;TYRP1;ARHGEF7;SLC38A2;PDK1
	GTEX-OHPN-0011-R4A-SM-2I5FD brain female 60-69 years	2/449	0.897671	0.999995	0.516219	0.0557265	TUBB2B;GRIK1
	GTEX-TML8-1426-SM-4DXUT esophagus female 40-49 years	3/615	0.897896	0.999995	0.564107	0.0607551	CACNB2;BCHE;SLITRK6
	GTEX-T6MN-0726-SM-32PML breast male 50-59 years	15/2317	0.89819	0.999995	0.736863	0.0791194	SLC38A1;RFC3;ACTL6A;EHMT1;ADCY1;PODN;NAALADL2;GRIN3A;SCP2;NAT2;ERBB4;NAAA;ANKRD10;MXRA5;KCNJ2
	GTEX-O5YV-1626-SM-2YUNJ blood vessel female 60-69 years	3/616	0.898511	0.999995	0.563158	0.0602671	NTRK3;PAWR;OTC
	GTEX-OIZG-0008-SM-4E3J2 skin male 50-59 years	13/2050	0.898714	0.999995	0.723272	0.0772388	RFC3;SCAF11;ACTL6A;OGFRL1;EFR3A;CPS1;NAV3;GNB4;FADD;KPNA2;MXRA5;SLC38A2;CCDC90B
	GTEX-W5X1-2326-SM-3GIL6 breast female 40-49 years	18/2716	0.898805	0.999995	0.751961	0.080226	IGFBP1;ATF7IP;CAMK2D;SCAF11;DYRK1A;FAM189A2;PAWR;NAALADL2;GCFC2;HELB;METTL25;C16ORF72;SCP2;CCNG1;ANKRD10;ITGA6;PPEF2;OTC
	GTEX-RM2N-1426-SM-2TF4H skin male 50-59 years	7/1218	0.898908	0.999995	0.660272	0.0703685	GRIP1;OCA2;TYRP1;ATP10B;LIN7C;SLC38A2;IP6K2
	GTEX-P44H-0226-SM-2XCEU skin male 40-49 years	1915-12-01	0.898935	0.999995	0.715473	0.0762297	UNC13B;GRIP1;OCA2;RFC3;TYRP1;PPFIA1;GNB4;SLITRK6;LIN7C;BACH1;SLC38A2;PDK1
	GTEX-P4QT-1826-SM-2S1NJ blood vessel female 50-59 years	5/926	0.899244	0.999995	0.62215	0.0660728	OCA2;SLC22A2;NTRK3;PAWR;OTC
	GTEX-T5JC-0008-SM-4DM6A skin male 20-29 years	20/2980	0.899499	0.999995	0.75991	0.0804876	NLGN4Y;SLC38A1;SCAF11;NSUN6;RAB32;OGFRL1;EFR3A;HELB;TBC1D2;C16ORF72;CPS1;NAT1;NAV3;FAM198B;GNB4;AMZ2;FADD;KPNA2;SLC38A2;CCDC90B
	GTEX-U8XE-0426-SM-3DB91 adipose tissue male 30-39 years	5/927	0.899754	0.999995	0.621442	0.0656452	APBB1IP;TUBB2A;ZC3H12A;EMP1;PDK1
	GTEX-P78B-1126-SM-3P615 esophagus female 40-49 years	2/452	0.899774	0.999995	0.512698	0.0541469	CACNB2;BCHE
	GTEX-TML8-0526-SM-32QOQ pancreas female 40-49 years	4/776	0.900158	0.999995	0.594856	0.0625701	UNC5CL;CCNG1;REG3G;OTC
	GTEX-POMQ-1926-SM-3NB1Y muscle female 20-29 years	5/928	0.900262	0.999995	0.620736	0.0652202	ACHE;CAMK2D;PRKAR2A;ADCY2;PDLIM5
	GTEX-TMZS-0006-SM-3DB8G blood male 60-69 years	10/1644	0.900312	0.999995	0.695991	0.0730888	RAB32;APBB1IP;C16ORF72;NAAA;SLC22A1;LIN7A;FADD;FAM214B;BACH1;KCNJ2
	GTEX-R55F-0005-SM-2TF4W blood male 50-59 years	7/1222	0.900716	0.999995	0.657957	0.0687995	APBB1IP;HELB;TBC1D2;C16ORF72;SLC22A1;FAM214B;PDK1
	GTEX-SNOS-1226-SM-4DM5H colon male 40-49 years	7/1222	0.900716	0.999995	0.657957	0.0687995	SCP2;NAT1;NAT2;NAAA;PKP2;ATP10B;MUC3A
	GTEX-S33H-0726-SM-4AD6M blood vessel male 30-39 years	5/929	0.900768	0.999995	0.620031	0.0647979	SLC22A3;NTRK3;FAM198B;PPEF2;OTC
	GTEX-P4QT-1626-SM-2S1NP muscle female 50-59 years	6/1078	0.901233	0.999995	0.640176	0.0665726	SLC38A1;CAMK2D;PRKAR2A;DYRK1A;ADCY2;BACH1
	GTEX-RN64-0326-SM-2TC5J muscle male 50-59 years	4/778	0.901249	0.999995	0.593257	0.0616833	ACHE;PRKAR2A;ADCY2;PDLIM5
	GTEX-XMD3-0008-SM-4AT4V skin female 50-59 years	6/1079	0.901704	0.999995	0.639545	0.0661731	FAM198B;CCNG1;GNB4;MXRA5;NAALADL2;CCDC90B
	GTEX-S3XE-0526-SM-4AD4G pancreas male 50-59 years	2/455	0.901837	0.999995	0.509224	0.052614	UNC5CL;REG3G
	GTEX-XMK1-0326-SM-4B652 pancreas male 40-49 years	2/455	0.901837	0.999995	0.509224	0.052614	UNC5CL;REG3G
	GTEX-QMRM-0008-SM-447B1 skin male 50-59 years	13/2062	0.903032	0.999995	0.718552	0.0732907	ATF7IP;NLGN4Y;BDNF;RAB32;C16ORF72;CPS1;NAT1;NAV3;FAM198B;GNB4;AMZ2;FADD;SLC38A2
	GTEX-Q734-0006-SM-2I3FJ blood female 40-49 years	9/1512	0.903275	0.999995	0.681631	0.0693411	RAB32;APBB1IP;C16ORF72;PRKCB;SLC22A1;LIN7A;FADD;FAM214B;KCNJ2
	GTEX-UJHI-0226-SM-4IHJL blood vessel female 50-59 years	3/624	0.903314	0.999995	0.555671	0.0565035	SLC22A3;FAM198B;ATP10A
	GTEX-XUJ4-2026-SM-4BOOW colon female 60-69 years	11/1790	0.903367	0.999995	0.701974	0.0713387	UNC5CL;SCP2;NAT1;MAOA;NAT2;NAAA;PKP2;ATP10B;MUC3A;IP6K2;OTC
	GTEX-XPVG-1426-SM-4B668 esophagus male 50-59 years	2/458	0.90386	0.999995	0.505796	0.0511263	CACNB2;BCHE
	GTEX-RWS6-0826-SM-47JXF esophagus female 60-69 years	5/938	0.905222	0.999995	0.613758	0.0611152	OGFRL1;CTNNA1;EMP1;SLC6A11;PRKX
	GTEX-XBED-2226-SM-47JYQ skin male 60-69 years	6/1087	0.905401	0.999995	0.634541	0.063059	OGFRL1;TYRP1;GNB4;ATP10B;SOX9;PDK1
	GTEX-S95S-1426-SM-2XCDM muscle male 60-69 years	4/786	0.905509	0.999995	0.586941	0.0582585	SLC38A1;SLC22A2;PRKAR2A;PDLIM5
	GTEX-O5YT-0226-SM-32PK5 adipose tissue male 20-29 years	7/1233	0.905549	0.999995	0.651668	0.0646546	ATF7IP;SCP2;SCAF11;MAOA;SLITRK4;PPFIA1;ATP10A
	GTEX-WHPG-0006-SM-3NMBV blood male 50-59 years	8/1377	0.905827	0.999995	0.665927	0.0658648	RAB32;APBB1IP;C16ORF72;SLC22A1;LIN7A;FADD;FAM214B;KCNJ2
	GTEX-XUZC-1626-SM-4BRVP breast female 30-39 years	1934-12-01	0.905877	0.999995	0.707649	0.0699521	OGFRL1;METTL25;SCP2;SLC22A1;PPFIA1;FAM189A2;EHMT1;CASK;ITGA6;SOX9;NAALADL2;KCNJ2
	GTEX-X8HC-0226-SM-4E3K1 adipose tissue female 50-59 years	5/940	0.906188	0.999995	0.61238	0.0603249	PPFIA1;EMP1;CSNK1E;ARHGEF7;PDK1
	GTEX-WK11-0006-SM-3NB3J blood male 50-59 years	9/1520	0.906444	0.999995	0.677726	0.0665701	NR4A2;APBB1IP;ATF7IP;HELB;TBC1D2;ZC3H12A;NAAA;SLC22A1;FAM214B
	GTEX-R55F-1526-SM-2TF4X muscle male 50-59 years	4/788	0.906549	0.999995	0.585382	0.0574322	CCNG1;FAM189A2;ADCY2;PDLIM5
	GTEX-XMD1-0826-SM-4AT52 breast male 60-69 years	10/1661	0.906871	0.999995	0.688181	0.0672735	UNC5CL;ERBB4;DYRK1A;FAM189A2;ANKRD10;PAWR;ITGA6;CSNK1E;ARHGEF7;PPEF2
	GTEX-XV7Q-2426-SM-4BRV8 salivary gland female 40-49 years	5/942	0.907145	0.999995	0.611009	0.0595446	TBC1D2;ZC3H12A;PKP2;EMP1;ITGA6
	GTEX-WYJK-0826-SM-3NM8Y lung male 50-59 years	5/943	0.907621	0.999995	0.610325	0.0591581	UNC13B;BCHE;TBC1D2;MAOA;ZC3H12A
	GTEX-T2IS-2226-SM-4DM65 uterus female 20-29 years	7/1239	0.9081	0.999995	0.648285	0.0624949	BCHE;NAT2;SLC22A2;FAM198B;PAWR;ITGA6;MXRA5
	GTEX-WFJO-0326-SM-3GIL3 lung male 30-39 years	5/945	0.908565	0.999995	0.608962	0.0583924	UNC13B;HPGDS;MAOA;CTNNA1;OTC
	GTEX-V1D1-2426-SM-3GAER muscle male 50-59 years	8/1384	0.908657	0.999995	0.662288	0.063439	SLC22A3;GCFC2;EFR3A;METTL25;CAMK2D;PRKAR2A;ANKRD10;BACH1
	GTEX-QLQW-0426-SM-447A7 colon male 30-39 years	8/1384	0.908657	0.999995	0.662288	0.063439	SCP2;NAT1;NAT2;NAAA;PKP2;ATP10B;MUC3A;OTC
	GTEX-QESD-0006-SM-2I5G6 blood male 20-29 years	7/1241	0.908938	0.999995	0.647165	0.0617904	RAB32;APBB1IP;HELB;ZC3H12A;SLC22A1;FAM214B;BACH1
	GTEX-S341-1026-SM-4AD71 uterus female 40-49 years	3/634	0.909031	0.999995	0.54658	0.0521309	SLC22A2;PAWR;PDLIM5
	GTEX-X15G-0005-SM-3NMDA blood female 50-59 years	8/1385	0.909055	0.999995	0.661771	0.0630994	RAB32;APBB1IP;TBC1D2;NAAA;SLC22A1;FADD;FAM214B;KCNJ2
	GTEX-S4Z8-0006-SM-3K2AQ blood male 60-69 years	10/1667	0.909099	0.999995	0.685463	0.0653259	RAB32;APBB1IP;C16ORF72;PRKCB;SLC22A1;LIN7A;FADD;FAM214B;BACH1;KCNJ2
	GTEX-OOBK-0005-SM-2YUMG blood male 40-49 years	9/1527	0.909146	0.999995	0.674343	0.0642309	RAB32;APBB1IP;TBC1D2;NAAA;SLC22A1;LIN7A;FADD;FAM214B;KCNJ2
	GTEX-TML8-0005-SM-32QPA blood female 40-49 years	9/1527	0.909146	0.999995	0.674343	0.0642309	RAB32;APBB1IP;TBC1D2;PRKCB;NAAA;SLC22A1;FADD;FAM214B;KCNJ2
	GTEX-T6MO-1626-SM-32QOM skin female 40-49 years	9/1527	0.909146	0.999995	0.674343	0.0642309	GRIP1;TYRP1;SLITRK6;ATP10B;CSNK1E;BACH1;SLC38A2;PDK1;IP6K2
	GTEX-OXRN-2626-SM-48TBX pituitary male 50-59 years	20/3014	0.909721	0.999995	0.749766	0.0709409	IGFBP1;GABRB3;KCNJ6;CACNA1B;EHMT1;TDRP;LIN7A;NSUN6;CSNK1E;GRIP1;CACNB2;NBEA;LRRTM3;PAPD7;SYT10;ZBBX;PPFIA1;ANKRD10;DLGAP2;KCNJ3
	GTEX-WFJO-0826-SM-4LVM5 esophagus male 30-39 years	7/1243	0.909769	0.999995	0.646048	0.0610934	RFC3;TBC1D2;ZC3H12A;CTNNA1;EMP1;ATP10B;KPNA2
	GTEX-P4QS-0226-SM-3NB1U adipose tissue male 60-69 years	4/796	0.910607	0.999995	0.579226	0.0542409	MAOA;SLITRK4;PPEF2;SLC38A2
	GTEX-N7MT-0126-SM-2D7VT lung female 60-69 years	9/1531	0.91066	0.999995	0.672424	0.0629289	UNC13B;ATF7IP;BCHE;HELB;SCAF11;NAT2;CSNK1E;BACH1;SLC38A2
	GTEX-PSDG-1026-SM-48TCV blood vessel male 50-59 years	3/637	0.910685	0.999995	0.543909	0.0508869	NTRK3;ATP10A;OTC
	GTEX-PSDG-0826-SM-48TCZ blood vessel male 50-59 years	3/637	0.910685	0.999995	0.543909	0.0508869	NTRK3;ATP10A;PPEF2
	GTEX-Q2AI-0226-SM-48U1D adrenal gland male 40-49 years	10/1673	0.911282	0.999995	0.682765	0.0634307	RFC3;SLITRK4;FAM198B;ATF7IP2;CHAC2;REG3G;FADD;MXRA5;TUBB4A;CCDC90B
	GTEX-N7MS-0326-SM-4E3K2 adipose tissue male 60-69 years	4/799	0.912089	0.999995	0.576949	0.0530899	HPGDS;ARHGEF7;PODN;MUC3A
	GTEX-Q2AI-0006-SM-2I3FG blood male 40-49 years	9/1535	0.912154	0.999995	0.670514	0.0616517	RAB32;APBB1IP;C16ORF72;PRKCB;LIN7A;FADD;FAM214B;BACH1;KCNJ2
	GTEX-UJHI-0008-SM-4IHL1 skin female 50-59 years	9/1535	0.912154	0.999995	0.670514	0.0616517	ATF7IP;GLUD2;CPS1;SCAF11;GNB4;FADD;SLC38A2;GRIA3;MFAP3L
	GTEX-TMMY-1326-SM-4DXU9 pancreas female 40-49 years	2/471	0.912187	0.999995	0.491446	0.0451687	UNC5CL;REG3G
	GTEX-WWYW-0005-SM-3NB3K blood female 50-59 years	6/1103	0.91244	0.999995	0.624753	0.0572479	RAB32;APBB1IP;HELB;TBC1D2;SLC22A1;FAM214B
	GTEX-S33H-0826-SM-4AD5Y esophagus male 30-39 years	9/1536	0.912524	0.999995	0.670039	0.0613362	ATF7IP;TBC1D2;ZC3H12A;CTNNA1;SLITRK6;EMP1;ATP10B;LIN7C;BACH1
	GTEX-REY6-1726-SM-48FDL adrenal gland male 60-69 years	8/1395	0.912959	0.999995	0.656644	0.0597965	FAM198B;ZC3H12A;ATF7IP2;REG3G;MXRA5;TUBB4A;PDK1;CCDC90B
	GTEX-V955-2426-SM-3GAEF muscle male 60-69 years	7/1251	0.913029	0.999995	0.641617	0.0583795	GCFC2;SLC38A1;CAMK2D;PRKAR2A;SLITRK4;PDLIM5;BACH1
	GTEX-PLZ5-0426-SM-3P612 blood vessel male 50-59 years	3/642	0.913383	0.999995	0.539513	0.0488798	SLC22A3;NTRK3;ATP10A
	GTEX-Q2AH-1226-SM-48TZL colon male 40-49 years	10/1679	0.913422	0.999995	0.680085	0.0615867	SCP2;NAT1;NAT2;NAAA;PKP2;SLITRK6;ATP10B;KPNA2;MUC3A;OTC
	GTEX-WFON-1926-SM-3LK7L skin male 40-49 years	6/1107	0.914128	0.999995	0.62235	0.0558776	TUBB2A;ACTL6A;TYRP1;PPFIA1;CASK;SOX9
	GTEX-RTLS-0226-SM-2TF5E adipose tissue female 60-69 years	6/1108	0.914545	0.999995	0.621752	0.0555399	ATF7IP;OGFRL1;SCAF11;MAOA;ARHGEF7;MUC3A
	GTEX-WFG8-0008-SM-4LVN6 skin male 20-29 years	1961-12-01	0.915067	0.999995	0.696794	0.0618457	OGFRL1;EFR3A;C16ORF72;CPS1;NAT1;NAV3;SCAF11;FAM198B;CCNG1;GNB4;FADD;SLC38A2
	GTEX-U3ZN-1726-SM-4DXUQ esophagus female 30-39 years	6/1111	0.915788	0.999995	0.619965	0.0545387	TBC1D2;ZC3H12A;CTNNA1;EMP1;ATP10B;PRKX
	GTEX-TMMY-0005-SM-33HBN blood female 40-49 years	7/1258	0.915798	0.999995	0.637787	0.0560993	APBB1IP;C16ORF72;NAAA;SLC22A1;LIN7A;FAM214B;KCNJ2
	GTEX-S4Q7-0926-SM-4AD5D bladder male 20-29 years	3/647	0.916007	0.999995	0.535184	0.0469524	DYRK1A;SLITRK6;NAALADL2
	GTEX-PWCY-1326-SM-48TCU ovary female 20-29 years	1964-12-01	0.916041	0.999995	0.695606	0.0610004	IGFBP1;NR4A2;RFC3;GRIN3A;NLGN4X;NAV3;FAM198B;EHMT1;NSUN6;CSNK1E;PODN;PDK1
	GTEX-R55C-0526-SM-3GIKA lung male 40-49 years	7/1259	0.916188	0.999995	0.637243	0.0557805	UNC13B;HPGDS;RFC3;SCP2;MAOA;PPFIA1;CASK
	GTEX-XV7Q-0626-SM-4BRV5 blood vessel female 40-49 years	4/808	0.916403	0.999995	0.570221	0.0497795	NTRK3;PAWR;ATP10A;KCNJ3
	GTEX-QEG5-0626-SM-2S1PP blood vessel male 20-29 years	4/808	0.916403	0.999995	0.570221	0.0497795	CAMK2D;PRKAR2A;ACTL6A;CTNNA1
	GTEX-UPJH-0526-SM-4IHK8 muscle male 50-59 years	4/809	0.916871	0.999995	0.569483	0.0494245	SLC22A2;PRKAR2A;ADCY2;PDLIM5
	GTEX-WFJO-1926-SM-3GILA adipose tissue male 30-39 years	4/809	0.916871	0.999995	0.569483	0.0494245	HPGDS;SCP2;MAOA;SLITRK4
	GTEX-XYKS-0005-SM-4BRUD blood female 60-69 years	5/964	0.91713	0.999995	0.596297	0.0515831	RAB32;APBB1IP;FADD;FAM214B;KCNJ2
	GTEX-OXRK-0008-SM-3NB28 skin female 50-59 years	13/2105	0.917293	0.999995	0.70208	0.0606096	BDNF;ACTL6A;NAALADL2;RAB32;OGFRL1;EFR3A;CPS1;NAV3;CCNG1;GNB4;KPNA2;SLC38A2;CCDC90B
	GTEX-XQ8I-1626-SM-4BOOI esophagus male 50-59 years	4/810	0.917336	0.999995	0.568746	0.049072	CACNB2;HPGDS;SLC38A1;MAOA
	GTEX-PSDG-0426-SM-2S1OF muscle male 50-59 years	5/965	0.917561	0.999995	0.595644	0.051247	SLC38A1;PRKAR2A;CCNG1;ADCY2;BACH1
	GTEX-OIZI-0226-SM-2XCEE adipose tissue male 40-49 years	9/1550	0.917569	0.999995	0.663444	0.0570747	GCFC2;OGFRL1;SCP2;SCAF11;MAOA;SLITRK4;PPFIA1;CHAC2;SLC38A2
	GTEX-R3RS-0126-SM-3GIJL skin female 40-49 years	10/1692	0.917911	0.999995	0.674346	0.0577611	GRIP1;METTL25;ZC3H12A;ACTL6A;TYRP1;PAWR;ATP10B;LIN7C;BACH1;SLC38A2
	GTEX-TKQ2-1826-SM-33HB2 breast male 50-59 years	5/966	0.91799	0.999995	0.594993	0.0509129	HPGDS;SCP2;SCAF11;PPFIA1;MUC3A
	GTEX-QMRM-1126-SM-447BN stomach male 50-59 years	3/651	0.918054	0.999995	0.53177	0.0454657	UNC5CL;ZC3H12A;CCNG1
	GTEX-QLQ7-0005-SM-2S1QP blood male 60-69 years	10/1693	0.918248	0.999995	0.673908	0.0574762	RAB32;APBB1IP;C16ORF72;PRKCB;NAAA;SLC22A1;LIN7A;FAM214B;BACH1;KCNJ2
	GTEX-WZTO-0826-SM-3NM8Q muscle male 40-49 years	4/812	0.91826	0.999995	0.567279	0.0483745	ACHE;PRKAR2A;ADCY2;PDLIM5
	GTEX-S7SF-2226-SM-3K2BG blood vessel female 20-29 years	5/967	0.918417	0.999995	0.594343	0.050581	MAOA;NTRK3;ATP10A;ARHGEF7;PDLIM5
	GTEX-X261-0126-SM-3NMD6 skin male 50-59 years	9/1553	0.918617	0.999995	0.662046	0.0561984	GRIP1;TBC1D2;TYRP1;DYRK1A;SLITRK6;BACH1;SLC38A2;PDK1;IP6K2
	GTEX-S7PM-0006-SM-3NM8C blood male 60-69 years	8/1414	0.919988	0.999995	0.647103	0.0539649	APBB1IP;OGFRL1;HELB;TBC1D2;ZC3H12A;SLC22A1;FAM214B;BACH1
	GTEX-T2IS-0526-SM-32QP9 lung female 20-29 years	9/1557	0.919998	0.999995	0.660191	0.0550494	GRIA1;BCHE;HPGDS;METTL25;ZBBX;DYRK1A;SLITRK6;CSNK1E;OTC
	GTEX-VUSG-0426-SM-3GIKD thyroid male 50-59 years	16/2522	0.920516	0.999995	0.718235	0.0594846	SCAF11;ACTL6A;DYRK1A;FAM189A2;TDRP;PAWR;NSUN6;LIN7C;GRIP1;GCFC2;EFR3A;METTL25;SCP2;SLITRK5;MXRA5;CCDC90B
	GTEX-QEG4-0626-SM-2S1OY muscle male 30-39 years	4/817	0.92053	0.999995	0.563642	0.046673	ACHE;PRKAR2A;ADCY2;PDLIM5
	GTEX-XGQ4-0226-SM-4GIDS pancreas male 50-59 years	3/656	0.92055	0.999995	0.52756	0.0436737	UNC5CL;REG3G;OTC
	GTEX-RWS6-0426-SM-47JXH blood vessel female 60-69 years	3/656	0.92055	0.999995	0.52756	0.0436737	PAWR;ATP10A;FAM214B
	GTEX-QXCU-0008-SM-48FCH skin male 50-59 years	1979-12-01	0.920773	0.999995	0.689722	0.0569312	EFR3A;RFC3;CPS1;NAV3;ACTL6A;GNB4;EMP1;CHAC2;FADD;KPNA2;SLC38A2;CCDC90B
	GTEX-XXEK-1826-SM-4BRVC colon male 50-59 years	3/657	0.92104	0.999995	0.526726	0.043324	GRIP1;BCHE;NBEA
	GTEX-X4XY-0226-SM-4E3IZ skin male 60-69 years	7/1272	0.921112	0.999995	0.630253	0.0517902	TUBB2A;ZC3H12A;TYRP1;FAM189A2;ITGA6;CSNK1E;PDK1
	GTEX-PVOW-1626-SM-48TC9 esophagus male 40-49 years	5/974	0.92135	0.999995	0.58983	0.0483159	NR4A2;ZC3H12A;EMP1;LIN7C;FAM214B
	GTEX-RWSA-0826-SM-2XCBF thyroid male 40-49 years	1981-12-01	0.921386	0.999995	0.688944	0.0564079	GRIP1;GCFC2;METTL25;PAPD7;SLC22A1;DYRK1A;FAM189A2;TDRP;PAWR;NSUN6;PRKX;IP6K2
	GTEX-WVLH-3126-SM-3MJGA pituitary male 50-59 years	19/2925	0.921431	0.999995	0.732798	0.0599628	GABRB3;KCNJ6;CACNA1B;GRIK3;TDRP;NSUN6;GRIK2;NR4A2;CACNB2;LRFN2;METTL25;NBEA;LRRTM3;SYT10;ZBBX;PPFIA1;DLGAP2;IP6K2;KCNJ3
	GTEX-X261-0226-SM-3NMD2 adipose tissue male 50-59 years	4/820	0.921864	0.999995	0.561481	0.0456806	NR4A2;SLITRK4;DYRK1A;CSNK1E
	GTEX-T5JC-1926-SM-4DM6Q stomach male 20-29 years	3/659	0.922014	0.999995	0.525066	0.0426329	SLC22A2;ANKRD10;PODN
	GTEX-OOBK-0425-SM-3LK5O blood vessel male 40-49 years	2/488	0.922065	0.999995	0.473839	0.0384472	SLC22A3;SLC22A2
	GTEX-UJHI-1426-SM-3DB9C breast female 50-59 years	4/821	0.922305	0.999995	0.560764	0.0453544	IGFBP1;FAM189A2;SOX9;PODN
	GTEX-PX3G-3026-SM-48TZR blood vessel female 20-29 years	5/977	0.922579	0.999995	0.587916	0.0473755	HPGDS;PAPD7;SLC22A2;ANKRD10;PODN
	GTEX-UPJH-0726-SM-4IHJW blood vessel male 50-59 years	3/661	0.922976	0.999995	0.523415	0.0419528	OCA2;NTRK3;ATP10A
	GTEX-Q2AH-1826-SM-2S1Q2 muscle male 40-49 years	4/823	0.923179	0.999995	0.559336	0.044709	PRKAR2A;CCNG1;ANKRD10;ADCY2
	GTEX-S3XE-0126-SM-4AD4R adrenal gland male 50-59 years	9/1567	0.923363	0.999995	0.655594	0.0522726	RFC3;SLITRK4;FAM198B;ATF7IP2;CTNNA1;REG3G;MXRA5;TUBB4A;CCDC90B
	GTEX-S3XE-0008-SM-3NM8O skin male 50-59 years	14/2262	0.923422	0.999995	0.7019	0.0559199	SCAF11;BDNF;BACH1;RAB32;OGFRL1;EFR3A;C16ORF72;CPS1;NAT1;NAV3;FAM198B;CCNG1;GNB4;SLC38A2
	GTEX-OOBJ-0008-SM-3NB26 skin male 60-69 years	17/2667	0.923525	0.999995	0.720335	0.0573082	SLC38A1;ACTL6A;CSNK1E;RAB32;GCFC2;OGFRL1;EFR3A;TBC1D2;C16ORF72;NAT1;NAV3;CCNG1;CHAC2;AMZ2;FADD;SLC38A2;CCDC90B
	GTEX-X4XY-0626-SM-4E3IN muscle male 60-69 years	4/824	0.923613	0.999995	0.558625	0.0443897	PRKAR2A;FAM189A2;ANKRD10;PDLIM5
	GTEX-PWCY-0926-SM-48TD7 stomach female 20-29 years	4/824	0.923613	0.999995	0.558625	0.0443897	UNC5CL;SCP2;CCNG1;NAALADL2
	GTEX-PWN1-1526-SM-48TDA stomach female 40-49 years	7/1279	0.923659	0.999995	0.626548	0.0497554	UNC5CL;RFC3;SCP2;ZC3H12A;ACTL6A;CASK;CHAC2
	GTEX-U3ZM-0926-SM-4DXSW prostate male 40-49 years	8/1425	0.923832	0.999995	0.641697	0.0508382	UNC13B;HPGDS;GRIN3A;ZC3H12A;NAAA;EHMT1;MUC3A;NAALADL2
	GTEX-X4EP-0005-SM-3P5ZE blood female 60-69 years	2/492	0.924233	0.999995	0.469874	0.037022	APBB1IP;TBC1D2
	GTEX-S95S-0726-SM-4B64H pancreas male 60-69 years	2/492	0.924233	0.999995	0.469874	0.037022	UNC5CL;REG3G
	GTEX-XBEW-1526-SM-4AT4K esophagus male 40-49 years	2/492	0.924233	0.999995	0.469874	0.037022	CACNB2;BCHE
	GTEX-T5JW-1626-SM-3GADZ skin female 20-29 years	11/1852	0.924367	0.999995	0.676003	0.0531651	GRIP1;OCA2;PAPD7;TYRP1;GNB4;CSNK1E;LIN7C;BACH1;PDK1;IP6K2;MFAP3L
	GTEX-X261-1026-SM-3NMDL lung male 50-59 years	6/1133	0.92443	0.999995	0.607148	0.0477081	UNC13B;GRIA1;MAOA;DYRK1A;FAM214B;SLC38A2
	GTEX-S4P3-1126-SM-4AD52 vagina female 50-59 years	4/826	0.924474	0.999995	0.557207	0.0437577	ZC3H12A;EMP1;PRKX;IP6K2
	GTEX-PLZ5-1726-SM-2I5F6 muscle male 50-59 years	5/982	0.92459	0.999995	0.584752	0.0458476	ACHE;SLC38A1;CAMK2D;PRKAR2A;ADCY2
	GTEX-T5JC-1226-SM-4DM7C prostate male 20-29 years	4/827	0.924901	0.999995	0.556501	0.0434451	CACNB2;BCHE;SYT10;SLITRK6
	GTEX-T8EM-1826-SM-4DM7F prostate male 40-49 years	9/1573	0.925324	0.999995	0.652865	0.0506699	UNC13B;HPGDS;SYT10;ZC3H12A;NAAA;ANKRD10;TDRP;MUC3A;IP6K2
	GTEX-WHWD-2426-SM-3LK6S blood vessel male 50-59 years	4/828	0.925326	0.999995	0.555796	0.0431347	NR4A2;C16ORF72;NTRK3;FAM214B
	GTEX-WRHU-0326-SM-3MJFY breast female 50-59 years	5/984	0.925381	0.999995	0.583496	0.0452499	ITGA6;ARHGEF7;MUC3A;MXRA5;NAALADL2
	GTEX-OXRN-0126-SM-48TDM skin male 50-59 years	7/1286	0.926136	0.999995	0.622884	0.0477968	GRIP1;OCA2;TYRP1;GNB4;SLITRK6;LIN7C;BACH1
	GTEX-T2YK-0008-SM-4DM6M skin male 50-59 years	11/1858	0.926179	0.999995	0.673583	0.0516555	OGFRL1;RFC3;CPS1;ACTL6A;CCNG1;GNB4;EMP1;FADD;KPNA2;SLC38A2;CCDC90B
	GTEX-OXRK-0006-SM-2HML1 blood female 50-59 years	2/496	0.926344	0.999995	0.465973	0.0356513	SLC22A1;FAM214B
	GTEX-QDVN-2026-SM-3GAEP skin male 50-59 years	8/1433	0.926528	0.999995	0.637817	0.0486723	METTL25;NAAA;TYRP1;SLITRK6;BACH1;PPEF2;PDK1;IP6K2
	GTEX-X62O-0126-SM-4E3JN skin male 50-59 years	5/987	0.926554	0.999995	0.581621	0.0443676	HPGDS;ZC3H12A;SOX9;ADCY8;PPEF2
	GTEX-RU1J-0006-SM-2TF6M blood female 20-29 years	13/2137	0.926744	0.999995	0.690255	0.0525129	PRKCB;SLC22A1;LIN7A;FAM214B;BACH1;RAB32;APBB1IP;TBC1D2;C16ORF72;FAM198B;NAAA;FADD;KCNJ2
	GTEX-SNMC-0826-SM-4DM66 bladder male 20-29 years	11/1860	0.926775	0.999995	0.672779	0.0511612	SCP2;ATF7IP2;CCNG1;SLITRK6;TDRP;NSUN6;ITGA6;MXRA5;NAALADL2;MFAP3L;CCDC90B
	GTEX-XXEK-0426-SM-4BRVW esophagus male 50-59 years	2/497	0.926863	0.999995	0.465007	0.0353169	CACNB2;BCHE
	GTEX-T2YK-0005-SM-32QOV blood male 50-59 years	10/1720	0.92692	0.999995	0.662281	0.0502593	RAB32;APBB1IP;ATF7IP;HELB;TBC1D2;C16ORF72;SLC22A1;LIN7A;KCNJ2;OTC
	GTEX-RM2N-0126-SM-48FDD adrenal gland male 50-59 years	10/1720	0.92692	0.999995	0.662281	0.0502593	GLUD2;RFC3;SCP2;SLITRK4;FAM198B;ATF7IP2;CCNG1;REG3G;LIN7C;CCDC90B
	GTEX-WHSB-0326-SM-3LK6K lung male 50-59 years	4/832	0.927005	0.999995	0.552995	0.0419147	UNC13B;TBC1D2;MAOA;CTNNA1
	GTEX-RM2N-0526-SM-2TF4N thyroid male 50-59 years	2000-12-01	0.927022	0.999995	0.681634	0.0516529	GRIP1;GCFC2;OCA2;EFR3A;METTL25;MAOA;DYRK1A;FAM189A2;TDRP;PAWR;PRKX;LIN7C
	GTEX-PWN1-0008-SM-48TEA skin female 40-49 years	2000-12-01	0.927022	0.999995	0.681634	0.0516529	RAB32;EFR3A;C16ORF72;CPS1;NAT1;FAM198B;GNB4;AMZ2;MXRA5;SLC38A2;NAALADL2;CCDC90B
	GTEX-S7PM-0008-SM-3NM9Q skin male 60-69 years	19/2947	0.927023	0.999995	0.726346	0.0550404	SLC38A1;SCAF11;ACTL6A;NSUN6;BACH1;RAB32;OGFRL1;EFR3A;C16ORF72;CPS1;NAT1;NAV3;PPFIA1;GNB4;CHAC2;AMZ2;FADD;KPNA2;SLC38A2
	GTEX-WZTO-3026-SM-3NMA2 pituitary male 40-49 years	22/3343	0.927189	0.999995	0.738946	0.055863	GABRB3;GRIA2;KCNJ6;CACNA1B;TDRP;NSUN6;GRIK2;SYN3;GABRG2;GRIP1;CACNB2;METTL25;NBEA;LRRTM3;LRRTM4;SYT10;ZBBX;PPFIA1;AMZ2;DLGAP2;IP6K2;KCNJ3
	GTEX-OOBJ-1626-SM-2I3F7 muscle male 60-69 years	6/1141	0.927377	0.999995	0.602611	0.0454341	EFR3A;PRKAR2A;SLITRK4;ADCY2;PDLIM5;BACH1
	GTEX-RU72-0011-R9A-SM-2TF67 brain female 50-59 years	2/498	0.927379	0.999995	0.464046	0.0349858	TUBB2B;IL1RAPL1
	GTEX-QDVN-0426-SM-48TZ6 adrenal gland male 50-59 years	8/1438	0.928171	0.999995	0.635414	0.0473631	RFC3;PRKAR2A;SLITRK4;FAM198B;ATF7IP2;REG3G;MXRA5;CCDC90B
	GTEX-WL46-0626-SM-3LK7R muscle male 50-59 years	4/835	0.928243	0.999995	0.550911	0.041022	ACHE;PRKAR2A;ADCY2;PDLIM5
	GTEX-P4QS-0426-SM-3NMCQ blood vessel male 60-69 years	2/500	0.9284	0.999995	0.462134	0.034333	FAM198B;ATP10A
	GTEX-OXRL-0726-SM-3NM9A esophagus male 50-59 years	2/500	0.9284	0.999995	0.462134	0.034333	CACNB2;BCHE
	GTEX-RTLS-0526-SM-2TF64 muscle female 60-69 years	5/992	0.928474	0.999995	0.578521	0.0429339	IGFBP1;GCFC2;CAMK2D;PRKAR2A;ANKRD10
	GTEX-R53T-0005-SM-3GADK blood female 50-59 years	7/1293	0.928542	0.999995	0.61926	0.0459116	RAB32;APBB1IP;NAAA;SLC22A1;LIN7A;FADD;KCNJ2
	GTEX-OHPM-0526-SM-2YUMJ lung male 50-59 years	5/993	0.928852	0.999995	0.577905	0.0426527	UNC13B;TBC1D2;CTNNA1;EMP1;ATP10A
	GTEX-UTHO-1826-SM-3GAFE adipose tissue male 60-69 years	7/1294	0.92888	0.999995	0.618745	0.0456481	HPGDS;SCP2;MAOA;PPFIA1;CHAC2;ITGA6;ARHGEF7
	GTEX-XUJ4-2526-SM-4BOO4 adipose tissue female 60-69 years	3/675	0.929416	0.999995	0.512136	0.037488	PPFIA1;ATP10A;PODN
	GTEX-P4PP-0526-SM-2HMKE lung female 30-39 years	5/995	0.929604	0.999995	0.576676	0.0420955	UNC13B;ZC3H12A;CTNNA1;EMP1;BACH1
	GTEX-OHPK-0008-SM-4E3JL skin female 50-59 years	9/1589	0.930346	0.999995	0.645688	0.0466182	EFR3A;RFC3;CPS1;NAV3;ACTL6A;CCNG1;GNB4;FADD;KPNA2
	GTEX-R45C-0926-SM-3GAD4 heart female 60-69 years	2/504	0.930402	0.999995	0.458357	0.033065	TYRP1;PKP2
	GTEX-XQ3S-1226-SM-4BOPP esophagus male 20-29 years	3/678	0.93073	0.999995	0.50978	0.0365952	CACNB2;BCHE;SLITRK6
	GTEX-S4P3-0726-SM-4AD57 stomach female 50-59 years	2/505	0.930895	0.999995	0.457422	0.0327556	RIMS1;PODN
	GTEX-XQ8I-0726-SM-4BOPU nerve male 50-59 years	8/1447	0.931049	0.999995	0.631131	0.0450898	SLC22A3;SLITRK2;SYT10;IL1RAPL1;ANKRD10;ITGA6;PODN;IP6K2
	GTEX-XQ8I-0006-SM-4BOQ5 blood male 50-59 years	1/311	0.931138	0.999995	0.37259	0.0265833	SLC22A1
	GTEX-P44H-1026-SM-3NM96 blood vessel male 40-49 years	3/679	0.931163	0.999995	0.509	0.0363023	SLC22A3;FAM198B;FAM214B
	GTEX-SN8G-0006-SM-32PLD blood female 50-59 years	6/1152	0.931264	0.999995	0.596476	0.0424765	RAB32;APBB1IP;SLC22A1;LIN7A;FAM214B;PDK1
	GTEX-T5JC-0526-SM-32PM7 adipose tissue male 20-29 years	2/506	0.931384	0.999995	0.456491	0.0324492	ARHGEF7;PDK1
	GTEX-S95S-0005-SM-2XCEC blood male 60-69 years	8/1449	0.931675	0.999995	0.630187	0.0445988	RAB32;APBB1IP;C16ORF72;SLC22A1;LIN7A;FADD;FAM214B;KCNJ2
	GTEX-OIZI-1426-SM-3NB1T esophagus male 40-49 years	5/1001	0.931817	0.999995	0.573019	0.0404659	OCA2;OGFRL1;SCP2;EMP1;LIN7C
	GTEX-R55G-0326-SM-48FDM pancreas female 40-49 years	3/681	0.932022	0.999995	0.507445	0.0357236	UNC5CL;CCNG1;REG3G
	GTEX-OHPK-1526-SM-3MJGM stomach female 50-59 years	5/1002	0.93218	0.999995	0.572414	0.0402003	UNC5CL;SCP2;ZC3H12A;ATF7IP2;CASK
	GTEX-N7MS-0926-SM-2HMIZ lung male 60-69 years	10/1738	0.932258	0.999995	0.654731	0.0459266	UNC13B;GRIA1;BCHE;HPGDS;PAPD7;ZC3H12A;CSNK1E;ARHGEF7;BACH1;SLC38A2
	GTEX-XGQ4-0008-SM-4AT3Z skin male 50-59 years	23/3497	0.932421	0.999995	0.736644	0.0515434	ATF7IP;NLGN4Y;SLC38A1;SCAF11;ACTL6A;DYRK1A;EHMT1;LIN7A;CSNK1E;RAB32;GCFC2;OGFRL1;EFR3A;TBC1D2;C16ORF72;NAV3;FAM198B;PPFIA1;GNB4;CHAC2;FADD;KPNA2;SLC38A2
	GTEX-S4UY-0226-SM-3K2AP adipose tissue female 40-49 years	3/682	0.932448	0.999995	0.506671	0.0354377	MAOA;ITGA6;ATP10A
	GTEX-VJYA-1026-SM-4KL21 stomach male 60-69 years	4/846	0.93262	0.999995	0.543399	0.0379062	UNC5CL;ZC3H12A;ATF7IP2;ITGA6
	GTEX-WEY5-1926-SM-3GIL8 adipose tissue female 40-49 years	6/1157	0.93297	0.999995	0.593725	0.0411941	SCP2;MAOA;PRKAR2A;PPFIA1;EMP1;ATP10A
	GTEX-R53T-0826-SM-48FCP blood vessel female 50-59 years	3/684	0.933292	0.999995	0.505131	0.0348728	NR4A2;CASK;PPEF2
	GTEX-QLQW-0005-SM-2S1RA blood male 30-39 years	4/848	0.93339	0.999995	0.542054	0.0373653	APBB1IP;NAAA;FAM214B;KCNJ2
	GTEX-S32W-1626-SM-4AD6G cervix uteri female 50-59 years	4/848	0.93339	0.999995	0.542054	0.0373653	NAT2;ACTL6A;DYRK1A;OTC
	GTEX-RUSQ-0926-SM-47JWU esophagus male 50-59 years	2/511	0.93378	0.999995	0.45189	0.030961	CACNB2;KCNJ6
	GTEX-QXCU-0626-SM-2TC69 lung male 50-59 years	8/1456	0.933828	0.999995	0.626901	0.0429196	TBC1D2;PAPD7;ZC3H12A;PPFIA1;DYRK1A;CASK;EMP1;CSNK1E
	GTEX-XUJ4-1226-SM-4BOPD stomach female 60-69 years	6/1160	0.933976	0.999995	0.592087	0.0404425	UNC5CL;SCP2;CHAC2;SOX9;KPNA2;NAALADL2
	GTEX-XBED-0006-SM-47JXO blood male 60-69 years	7/1310	0.934106	0.999995	0.61062	0.0416229	RAB32;APBB1IP;C16ORF72;LIN7A;FADD;FAM214B;KCNJ2
	GTEX-NPJ8-1426-SM-3MJHR pituitary male 40-49 years	19/2977	0.934118	0.999995	0.717703	0.0489131	GABRB3;KCNJ6;DYRK1A;CACNA1B;TDRP;LIN7A;NSUN6;GRIP1;GCFC2;HELB;NBEA;LRRTM3;LRRTM4;SYT10;ZBBX;PPFIA1;ANKRD10;AMZ2;KCNJ3
	GTEX-S3XE-1626-SM-3K2AJ adipose tissue male 50-59 years	4/850	0.934151	0.999995	0.540716	0.0368319	MAOA;SLITRK4;PPFIA1;ATP10A
	GTEX-PWCY-1426-SM-48TCT uterus female 20-29 years	11/1886	0.93416	0.999995	0.662491	0.0451209	IGFBP1;GCFC2;BCHE;NAAA;EHMT1;ANKRD10;TDRP;PAWR;PRKX;CSNK1E;IP6K2
	GTEX-WHPG-2626-SM-3NMBR skin male 50-59 years	6/1161	0.934308	0.999995	0.591543	0.0401949	OCA2;TYRP1;SLITRK6;ATP10B;SLC6A11;MXRA5
	GTEX-QLQ7-1626-SM-2S1R8 skin male 60-69 years	7/1311	0.934422	0.999995	0.610119	0.0413828	GRIP1;PAPD7;TYRP1;SLITRK6;ADCY8;PDK1;IP6K2
	GTEX-QEG4-0526-SM-48TZD lung male 30-39 years	8/1458	0.934432	0.999995	0.625968	0.0424509	UNC13B;BCHE;HPGDS;TBC1D2;PAPD7;TYRP1;FAM189A2;CSNK1E
	GTEX-VUSG-2526-SM-4KL1V skin male 50-59 years	8/1458	0.934432	0.999995	0.625968	0.0424509	GRIP1;HPGDS;METTL25;PAPD7;TYRP1;ATP10B;SLC38A2;PDK1
	GTEX-QEG5-1226-SM-447AR blood vessel male 20-29 years	4/851	0.934529	0.999995	0.540049	0.036568	UNC13B;SLC22A3;SLC22A2;ATP10A
	GTEX-WH7G-2226-SM-3NMBN adipose tissue male 40-49 years	3/687	0.93454	0.999995	0.502836	0.0340424	MAOA;PPFIA1;ATP10A
	GTEX-Q2AI-1426-SM-2S1P5 adipose tissue male 40-49 years	3/687	0.93454	0.999995	0.502836	0.0340424	ATF7IP;MAOA;ITGA6
	GTEX-WRHU-0226-SM-3MJFV lung female 50-59 years	8/1459	0.934732	0.999995	0.625503	0.0422184	UNC13B;BCHE;PAPD7;ZBBX;PPFIA1;PRKX;CSNK1E;ARHGEF7
	GTEX-P78B-1026-SM-3NMC4 esophagus female 40-49 years	8/1459	0.934732	0.999995	0.625503	0.0422184	RFC3;METTL25;TBC1D2;ZC3H12A;PRKX;KPNA2;LIN7C;KCNJ2
	GTEX-W5WG-1426-SM-4KKZP thyroid female 50-59 years	5/1010	0.935022	0.999995	0.567616	0.0381356	OCA2;METTL25;FAM189A2;TDRP;PRKX
	GTEX-XQ3S-1726-SM-4BOOD adrenal gland male 20-29 years	9/1605	0.935076	0.999995	0.638654	0.0428713	NR4A2;RFC3;SLITRK4;FAM198B;ATF7IP2;NSUN6;ATP10A;REG3G;TUBB4A
	GTEX-WEY5-1226-SM-4LMIQ stomach female 40-49 years	2/514	0.93518	0.999995	0.449172	0.0301019	UNC5CL;NAAA
	GTEX-QLQ7-0008-SM-447AW skin male 60-69 years	10/1750	0.935629	0.999995	0.649784	0.043234	RAB32;TBC1D2;C16ORF72;CPS1;NAT1;NAV3;FAM198B;GNB4;FADD;SLC38A2
	GTEX-P4PP-0626-SM-3NM9X esophagus female 30-39 years	3/690	0.935767	0.999995	0.500562	0.0332318	CTNNA1;SLITRK6;EMP1
	GTEX-X4XX-0005-SM-3NMCS blood male 60-69 years	8/1463	0.935922	0.999995	0.623648	0.0413002	APBB1IP;HELB;TBC1D2;C16ORF72;ZC3H12A;SLC22A1;FADD;FAM214B
	GTEX-UJMC-0005-SM-3GACU blood male 50-59 years	9/1608	0.935932	0.999995	0.637351	0.0422009	RAB32;APBB1IP;C16ORF72;SLC22A1;LIN7A;FADD;FAM214B;BACH1;KCNJ2
	GTEX-WYVS-2326-SM-3NMAI muscle female 40-49 years	3/691	0.936171	0.999995	0.499809	0.0329659	GCFC2;PRKAR2A;PDLIM5
	GTEX-S95S-1026-SM-4B64M prostate male 60-69 years	8/1464	0.936216	0.999995	0.623185	0.0410736	UNC13B;NAT1;ZC3H12A;NAAA;ANKRD10;TDRP;SOX9;MUC3A
	GTEX-RNOR-0526-SM-2TF4O muscle female 50-59 years	4/856	0.93639	0.999995	0.536739	0.0352764	ACHE;PRKAR2A;ADCY2;PDLIM5
	GTEX-U3ZH-0008-SM-4DXT2 skin male 30-39 years	13/2174	0.936532	0.999995	0.677019	0.0443935	ATF7IP;BDNF;RAB32;OGFRL1;TBC1D2;C16ORF72;NAT1;NAV3;FAM198B;CCNG1;GNB4;FADD;SLC38A2
	GTEX-S3XE-0006-SM-3K2AA blood male 50-59 years	8/1466	0.936801	0.999995	0.622263	0.040624	RAB32;APBB1IP;PRKCB;SLC22A1;LIN7A;FADD;FAM214B;KCNJ2
	GTEX-UJHI-0626-SM-3DB8T pancreas female 50-59 years	2/518	0.937003	0.999995	0.445598	0.0289945	UNC5CL;REG3G
	GTEX-V1D1-0006-SM-3NMCE blood male 50-59 years	10/1757	0.937529	0.999995	0.64693	0.041732	RAB32;APBB1IP;C16ORF72;NAAA;SLC22A1;LIN7A;FADD;FAM214B;BACH1;KCNJ2
	GTEX-XUJ4-1326-SM-4BOQ9 ovary female 60-69 years	10/1757	0.937529	0.999995	0.64693	0.041732	IGFBP1;PTPRD;CACNB2;NLGN4X;FAM198B;CCNG1;PKP2;PAWR;NSUN6;PODN
	GTEX-XV7Q-1426-SM-4BRWA ovary female 40-49 years	14/2316	0.937534	0.999995	0.68333	0.0440765	IGFBP1;ATF7IP;NLGN4X;SCAF11;ACTL6A;CASK;PODN;HELB;GRIN3A;NAV3;SLITRK4;FAM198B;PSD3;PKP2
	GTEX-WFON-1626-SM-4LVMV prostate male 40-49 years	8/1469	0.93767	0.999995	0.620884	0.0399582	UNC13B;METTL25;NAAA;SLITRK6;EHMT1;MUC3A;NAALADL2;IP6K2
	GTEX-P4PQ-0426-SM-3NMCI blood vessel male 60-69 years	3/696	0.938157	0.999995	0.496073	0.031668	SLC22A3;METTL25;ATP10A
	GTEX-PX3G-0226-SM-3NB2C adipose tissue female 20-29 years	6/1173	0.938182	0.999995	0.585084	0.0373349	OGFRL1;HPGDS;PAPD7;FAM198B;PPFIA1;MUC3A
	GTEX-P4QS-1126-SM-3NMD5 kidney male 60-69 years	6/1173	0.938182	0.999995	0.585084	0.0373349	IGFBP1;UNC5CL;GLUD2;SCP2;SLC22A2;REG3G
	GTEX-V1D1-1226-SM-4JBI5 esophagus male 50-59 years	3/697	0.938548	0.999995	0.495332	0.0314147	CACNB2;BCHE;HPGDS
	GTEX-SE5C-1026-SM-4BRUG bladder female 40-49 years	3/697	0.938548	0.999995	0.495332	0.0314147	NBEA;SLITRK6;PAWR
	GTEX-S4UY-1426-SM-4AD6Y cervix uteri female 40-49 years	5/1021	0.938756	0.999995	0.561143	0.0354638	GCFC2;BCHE;SYT10;DYRK1A;ITGA6
	GTEX-PWN1-0626-SM-48TDT esophagus female 40-49 years	5/1021	0.938756	0.999995	0.561143	0.0354638	OGFRL1;CTNNA1;EMP1;ATP10B;PRKX
	GTEX-XQ8I-0426-SM-4BOPO skin male 50-59 years	6/1175	0.938808	0.999995	0.58402	0.0368776	ZC3H12A;TYRP1;SOX9;CSNK1E;ADCY8;IP6K2
	GTEX-W5WG-0008-SM-4KL25 skin female 50-59 years	16/2595	0.938899	0.999995	0.694964	0.0438158	ATF7IP;SCAF11;ACTL6A;LIN7A;NSUN6;BACH1;RAB32;OGFRL1;C16ORF72;CPS1;NAT1;NAV3;FAM198B;GNB4;AMZ2;FADD
	GTEX-XUYS-0326-SM-47JX2 muscle male 50-59 years	3/700	0.939706	0.999995	0.493123	0.0306667	ACHE;DYRK1A;PDLIM5
	GTEX-SUCS-0726-SM-4DM7J esophagus male 70-79 years	5/1024	0.939741	0.999995	0.559402	0.0347673	TBC1D2;ZC3H12A;CTNNA1;EMP1;SLC6A11
	GTEX-XYKS-0926-SM-4BRVG adrenal gland female 60-69 years	10/1766	0.939901	0.999995	0.643294	0.0398721	RFC3;FAM198B;ATF7IP2;PSD3;CASK;CHAC2;REG3G;MXRA5;TUBB4A;CCDC90B
	GTEX-WYVS-0326-SM-3NM9V thyroid female 40-49 years	2050-12-01	0.940254	0.999995	0.663048	0.0408469	GCFC2;HELB;METTL25;SCAF11;DYRK1A;FAM189A2;TDRP;PAWR;NSUN6;PRKX;LIN7C;OTC
	GTEX-WHSB-1826-SM-3TW8M muscle male 50-59 years	4/867	0.940316	0.999995	0.52959	0.0325904	SLC38A1;PRKAR2A;ADCY2;PDLIM5
	GTEX-RU72-1026-SM-46MUG adipose tissue female 50-59 years	4/868	0.940662	0.999995	0.528949	0.0323565	OGFRL1;SCAF11;PPFIA1;ARHGEF7
	GTEX-P4PQ-0008-SM-48TDX skin male 60-69 years	5/1027	0.940712	0.999995	0.557671	0.0340839	CAMK2D;CPS1;FAM198B;CCNG1;MXRA5
	GTEX-T5JC-2526-SM-4DM6G pituitary male 20-29 years	2052-12-01	0.940738	0.999995	0.662323	0.0404615	GABRB3;CACNB2;KCNJ6;LRRTM3;SYT10;PPFIA1;TDRP;NSUN6;CSNK1E;ARHGEF7;DLGAP2;PDK1
	GTEX-R45C-1226-SM-48FEE esophagus female 60-69 years	7/1332	0.940745	0.999995	0.599768	0.0366357	SLITRK6;SLC6A11;PRKX;LIN7C;PODN;IP6K2;OTC
	GTEX-VUSG-2326-SM-4KL1U skin male 50-59 years	8/1480	0.940769	0.999995	0.615875	0.0376039	GRIP1;METTL25;PAPD7;ZC3H12A;TYRP1;SLC38A2;PDK1;IP6K2
	GTEX-XMK1-0926-SM-4B66X adipose tissue male 40-49 years	3/703	0.940843	0.999995	0.490932	0.0299365	NR4A2;MUC3A;OTC
	GTEX-O5YV-0006-SM-2I5GX blood female 60-69 years	7/1334	0.941319	0.999995	0.5988	0.0362116	RAB32;APBB1IP;C16ORF72;LIN7A;REG3G;FADD;FAM214B
	GTEX-Y8E5-0006-SM-47JWQ blood male 60-69 years	2/528	0.941351	0.999995	0.4369	0.0264057	SLC22A1;KCNJ2
	GTEX-U4B1-0726-SM-4DXUA pancreas male 40-49 years	3/705	0.941591	0.999995	0.489483	0.0294594	UNC5CL;CCNG1;REG3G
	GTEX-T2IS-0008-SM-4DM75 skin female 20-29 years	10/1773	0.941691	0.999995	0.640492	0.0384793	OGFRL1;GLUD2;CPS1;ACTL6A;CCNG1;GNB4;KPNA2;MXRA5;SLC38A2;CCDC90B
	GTEX-VJYA-0226-SM-4KL1Q blood vessel male 60-69 years	3/706	0.941961	0.999995	0.488761	0.0292237	SLC22A3;HPGDS;CASK
	GTEX-S4P3-0926-SM-4AD54 ovary female 50-59 years	1917-11-01	0.942128	0.999995	0.65059	0.0387841	IGFBP1;NR4A2;PTPRD;HELB;NLGN4X;NAV3;FAM198B;FAM189A2;NSUN6;CSNK1E;PDK1
	GTEX-XYKS-2526-SM-4BOPX nerve female 60-69 years	7/1337	0.94217	0.999995	0.597352	0.0355843	SLITRK2;SYT10;CTNNA1;ANKRD10;ITGA6;PODN;GRIN2B
	GTEX-NL3H-0006-SM-2I3FW blood male 60-69 years	4/873	0.942365	0.999995	0.525767	0.0312112	RAB32;APBB1IP;TBC1D2;SLC22A1
	GTEX-T6MN-0526-SM-32PMS muscle male 50-59 years	4/873	0.942365	0.999995	0.525767	0.0312112	ACHE;PRKAR2A;ADCY2;PDLIM5
	GTEX-WWYW-0826-SM-3NB2X thyroid female 50-59 years	1918-11-01	0.942371	0.999995	0.650213	0.0385941	HELB;ZC3H12A;ATF7IP2;FAM189A2;TDRP;PAWR;NSUN6;PRKX;CSNK1E;LIN7C;ARHGEF7
	GTEX-U3ZM-1526-SM-3DB9D skin male 40-49 years	6/1187	0.942446	0.999995	0.577714	0.0342447	PPFIA1;SOX9;CSNK1E;REG3G;ADCY8;IP6K2
	GTEX-T5JC-1826-SM-4DM6E esophagus male 20-29 years	2/531	0.9426	0.999995	0.434355	0.0256763	CACNB2;BCHE
	GTEX-WFG7-2426-SM-3GIL2 nerve male 20-29 years	4/874	0.9427	0.999995	0.525135	0.0309869	SLC22A3;SCP2;ITGA6;SLC38A2
	GTEX-T6MN-0426-SM-32PMF blood vessel male 50-59 years	3/709	0.943059	0.999995	0.486608	0.0285279	OCA2;NTRK3;ATP10A
	GTEX-WYVS-2126-SM-3NMA3 skin female 40-49 years	9/1635	0.943205	0.999995	0.625839	0.0365942	GRIP1;PAPD7;TYRP1;ATP10B;CSNK1E;LIN7C;BACH1;MXRA5;PDK1
	GTEX-XYKS-0426-SM-4BRW4 blood vessel female 60-69 years	2/533	0.943418	0.999995	0.432674	0.0252015	IGFBP1;ATP10A
	GTEX-OXRO-0011-R2A-SM-3NB1W brain female 60-69 years	1/334	0.943596	0.999995	0.346447	0.0201138	SLC6A11
	GTEX-WK11-2526-SM-3NM9Y muscle male 50-59 years	4/877	0.943694	0.999995	0.523248	0.0303237	ACHE;PRKAR2A;ADCY2;PDLIM5
	GTEX-V955-0126-SM-4JBH5 adrenal gland male 60-69 years	1924-11-01	0.943809	0.999995	0.647957	0.0374723	RFC3;SLITRK4;FAM198B;ATF7IP2;CASK;CHAC2;REG3G;LIN7C;MXRA5;TUBB4A;CCDC90B
	GTEX-OIZH-1626-SM-2HMKI muscle male 50-59 years	4/878	0.944023	0.999995	0.522621	0.0301057	EFR3A;SLC38A1;PRKAR2A;ADCY2
	GTEX-RU72-3126-SM-46MUB pituitary female 50-59 years	18/2890	0.944138	0.999995	0.699228	0.0401938	GABRB3;KCNJ6;CACNA1B;TDRP;NSUN6;GRIK2;GABRG2;NR4A2;GRIP1;METTL25;NBEA;LRRTM3;LRRTM4;SYT10;ZBBX;DLGAP2;IP6K2;KCNJ3
	GTEX-WYVS-0526-SM-3NM9W lung female 40-49 years	10/1783	0.94417	0.999995	0.636527	0.0365681	HELB;HPGDS;RFC3;TBC1D2;NAT1;ZC3H12A;ZBBX;CHAC2;KPNA2;MXRA5
	GTEX-OXRO-0226-SM-3LK6F adipose tissue female 60-69 years	5/1039	0.944457	0.999995	0.550847	0.0314785	NTRK3;PPFIA1;ANKRD10;CSNK1E;PDK1
	GTEX-XV7Q-0005-SM-4BRWI blood female 40-49 years	8/1494	0.944518	0.999995	0.609607	0.0347964	IGFBP1;RAB32;APBB1IP;BCHE;HELB;SLC22A1;FADD;OTC
	GTEX-WFON-0005-SM-3NMC9 blood male 40-49 years	5/1040	0.944759	0.999995	0.550285	0.0312703	RAB32;APBB1IP;SLC22A1;FADD;FAM214B
	GTEX-U412-0006-SM-3DB8J blood male 60-69 years	5/1040	0.944759	0.999995	0.550285	0.0312703	HELB;TBC1D2;ZC3H12A;SLC22A1;FAM214B
	GTEX-WCDI-0005-SM-3NB2M blood male 50-59 years	7/1347	0.944929	0.999995	0.592574	0.0335668	RAB32;APBB1IP;NAAA;SLC22A1;FADD;FAM214B;KCNJ2
	GTEX-RVPU-2226-SM-2XCAQ skin male 50-59 years	7/1347	0.944929	0.999995	0.592574	0.0335668	GRIP1;OCA2;TYRP1;CTNNA1;SLITRK6;ATP10B;PDK1
	GTEX-WY7C-2126-SM-3NB2R skin male 50-59 years	6/1196	0.945049	0.999995	0.573068	0.0323892	TYRP1;GNB4;SLITRK6;ATP10B;PDK1;IP6K2
	GTEX-WFON-1126-SM-4LVMA stomach male 40-49 years	3/715	0.945199	0.999995	0.482356	0.0271856	UNC5CL;ATF7IP2;NAALADL2
	GTEX-UJHI-1626-SM-3DB9A adipose tissue female 50-59 years	3/716	0.945548	0.999995	0.481654	0.026968	HPGDS;NAAA;PODN
	GTEX-S3XE-1226-SM-4AD4L bladder male 50-59 years	4/883	0.945637	0.999995	0.519511	0.0290387	ATF7IP2;SLITRK6;NAALADL2;MFAP3L
	GTEX-WH7G-0526-SM-3NMBI thyroid male 40-49 years	8/1499	0.945806	0.999995	0.607397	0.0338426	GRIP1;GCFC2;OCA2;METTL25;FAM189A2;EHMT1;TDRP;PRKX
	GTEX-WFJO-0626-SM-4LVMC pancreas male 30-39 years	3/717	0.945895	0.999995	0.480954	0.0267523	UNC13B;UNC5CL;REG3G
	GTEX-S4UY-0008-SM-3NM8H skin female 40-49 years	22/3433	0.945951	0.999995	0.715527	0.0397582	SLC38A1;SCAF11;BDNF;ACTL6A;NSUN6;CSNK1E;BACH1;RAB32;GCFC2;OGFRL1;EFR3A;C16ORF72;NAT1;NAV3;PPFIA1;GNB4;CHAC2;AMZ2;FADD;KPNA2;SLC38A2;CCDC90B
	GTEX-R55D-0826-SM-48FEA breast male 50-59 years	3/718	0.946241	0.999995	0.480256	0.0265382	SCP2;ATP10A;PODN
	GTEX-QDVJ-1926-SM-2S1PJ muscle male 50-59 years	6/1201	0.946449	0.999995	0.570517	0.0314005	ACHE;SLC38A1;CAMK2D;PRKAR2A;SLITRK4;ADCY2
	GTEX-PLZ4-2726-SM-3P61A vagina female 50-59 years	7/1353	0.946528	0.999995	0.589741	0.032409	CCNG1;SLITRK6;TDRP;LIN7A;CSNK1E;MXRA5;PPEF2
	GTEX-VJYA-0626-SM-4KL1S esophagus male 60-69 years	3/719	0.946584	0.999995	0.47956	0.0263259	CACNB2;BCHE;HPGDS
	GTEX-SE5C-0526-SM-2XCE1 lung female 40-49 years	4/887	0.946899	0.999995	0.517049	0.0282119	UNC13B;HPGDS;TBC1D2;ZC3H12A
	GTEX-Q2AH-0126-SM-48U2B adrenal gland male 40-49 years	9/1650	0.946927	0.999995	0.619608	0.033789	GLUD2;RFC3;SCP2;SLITRK4;FAM198B;ATF7IP2;CTNNA1;REG3G;CCDC90B
	GTEX-U3ZN-2326-SM-3DB7W skin female 30-39 years	1938-11-01	0.947044	0.999995	0.642746	0.0349714	UNC13B;GRIP1;HPGDS;METTL25;PAPD7;TYRP1;SLITRK6;ATP10B;CSNK1E;ARHGEF7;IP6K2
	GTEX-U3ZM-0226-SM-4DXTA adrenal gland male 40-49 years	8/1504	0.947068	0.999995	0.605202	0.0329135	GLUD2;RFC3;SLITRK4;FAM198B;ATF7IP2;GRIK1;REG3G;CCDC90B
	GTEX-QXCU-0006-SM-2TC5K blood male 50-59 years	15/2497	0.947157	0.999995	0.676406	0.036722	UNC5CL;SCAF11;SLC22A1;DYRK1A;PRKX;FAM214B;BACH1;APBB1IP;HELB;C16ORF72;SIPA1L1;PAPD7;ZC3H12A;NAAA;PDK1
	GTEX-S7SE-0226-SM-2XCD4 adipose tissue male 50-59 years	6/1204	0.947273	0.999995	0.568997	0.0308212	HPGDS;METTL25;KCNJ6;GRIN3A;ITGA6;MUC3A
	GTEX-WHSB-0005-SM-3LK7C blood male 50-59 years	8/1506	0.947566	0.999995	0.604328	0.0325486	RAB32;APBB1IP;C16ORF72;SLC22A1;LIN7A;FADD;FAM214B;KCNJ2
	GTEX-UJHI-1726-SM-3DB9B muscle female 50-59 years	5/1050	0.947702	0.999995	0.54473	0.0292604	SLC22A3;GCFC2;SLC22A2;PRKAR2A;PDLIM5
	GTEX-T6MO-0426-SM-32QOI lung female 40-49 years	5/1050	0.947702	0.999995	0.54473	0.0292604	UNC13B;BCHE;HELB;TBC1D2;PODN
	GTEX-WI4N-2726-SM-3LK7Y skin female 40-49 years	7/1358	0.947829	0.999995	0.587399	0.0314733	TBC1D2;TUBB2A;ZC3H12A;TYRP1;EMP1;CSNK1E;PDK1
	GTEX-U412-0226-SM-3NMC8 blood vessel male 60-69 years	3/723	0.947936	0.999995	0.476796	0.0254934	SLC22A2;ATP10A;PDK1
	GTEX-U3ZN-0008-SM-4DXTL skin female 30-39 years	2084-12-01	0.948036	0.999995	0.650921	0.0347349	OGFRL1;C16ORF72;CPS1;NAT1;NAV3;FAM198B;CCNG1;GNB4;AMZ2;NSUN6;BACH1;SLC38A2
	GTEX-RTLS-0926-SM-2TF5X lung female 60-69 years	7/1359	0.948086	0.999995	0.586933	0.0312892	UNC13B;NAT1;ZC3H12A;ZBBX;SLITRK6;ANKRD10;SYN3
	GTEX-TMMY-0226-SM-33HBA skin female 40-49 years	7/1359	0.948086	0.999995	0.586933	0.0312892	METTL25;CSNK1E;LIN7C;BACH1;SLC38A2;PDK1;IP6K2
	GTEX-PLZ5-2026-SM-2S1O4 skin male 50-59 years	6/1207	0.948087	0.999995	0.567484	0.0302522	HPGDS;METTL25;PAPD7;CSNK1E;SLC38A2;IP6K2
	GTEX-WYVS-1626-SM-3NM9R skin female 40-49 years	7/1360	0.948342	0.999995	0.586468	0.0311062	GRIP1;HPGDS;GRIN3A;TYRP1;ATP10B;LIN7C;MXRA5
	GTEX-WXYG-0005-SM-3NB3M blood female 50-59 years	9/1656	0.948356	0.999995	0.617147	0.0327245	RAB32;APBB1IP;C16ORF72;SLC22A1;LIN7A;FADD;FAM214B;BACH1;KCNJ2
	GTEX-W5WG-1126-SM-4LMK4 adrenal gland female 50-59 years	9/1658	0.948825	0.999995	0.616331	0.0323767	GLUD2;RFC3;SLITRK4;FAM198B;CASK;CHAC2;REG3G;TUBB4A;CCDC90B
	GTEX-S7SF-0008-SM-3NM8T skin female 20-29 years	20/3183	0.948841	0.999995	0.702582	0.0368952	SLC38A1;ACTL6A;NSUN6;BACH1;RAB32;GCFC2;OGFRL1;EFR3A;TBC1D2;C16ORF72;CPS1;NAT1;NAV3;GNB4;CHAC2;AMZ2;FADD;KPNA2;SLC38A2;CCDC90B
	GTEX-XV7Q-1226-SM-4BRVT esophagus female 40-49 years	3/726	0.94893	0.999995	0.474743	0.0248863	BCHE;NBEA;ATP10A
	GTEX-T6MO-0226-SM-32QOL thyroid female 40-49 years	10/1804	0.94908	0.999995	0.628344	0.0328388	GCFC2;OCA2;EFR3A;FAM189A2;EHMT1;TDRP;NSUN6;PRKX;LIN7C;MXRA5
	GTEX-PVOW-0008-SM-48TE8 skin male 40-49 years	16/2645	0.949314	0.999995	0.679771	0.0353585	NLGN4Y;BDNF;BACH1;RAB32;OGFRL1;EFR3A;TBC1D2;C16ORF72;NAT1;NAV3;FAM198B;PPFIA1;GNB4;FADD;KPNA2;SLC38A2
	GTEX-X5EB-1826-SM-4E3K8 prostate male 40-49 years	13/2231	0.949437	0.999995	0.657493	0.0341151	UNC13B;SLC22A3;ACHE;TDRP;LIN7C;MUC3A;GCFC2;NAT1;SYT10;ZC3H12A;NAAA;ARHGEF7;PDLIM5
	GTEX-XOT4-0726-SM-4GIAW breast female 60-69 years	2091-12-01	0.949525	0.999995	0.648474	0.0335865	OGFRL1;RFC3;METTL25;ZC3H12A;PPFIA1;DYRK1A;FAM189A2;CASK;PAWR;ITGA6;SOX9;NAALADL2
	GTEX-PSDG-1326-SM-48TD2 esophagus male 50-59 years	8/1517	0.950229	0.999995	0.599563	0.0306091	TBC1D2;ZC3H12A;ACTL6A;CTNNA1;EMP1;PRKX;KPNA2;LIN7C
	GTEX-UJMC-2026-SM-3GADR blood vessel male 50-59 years	2/551	0.950301	0.999995	0.418098	0.0213132	BDNF;ATP10A
	GTEX-R55G-0126-SM-48FDS adrenal gland female 40-49 years	8/1518	0.950465	0.999995	0.599133	0.0304383	RFC3;SLITRK4;FAM198B;ATF7IP2;CHAC2;GRIK1;REG3G;CCDC90B
	GTEX-OXRL-0626-SM-3NM9C esophagus male 50-59 years	4/899	0.950524	0.999995	0.509793	0.0258677	TBC1D2;ZC3H12A;EMP1;ATP10B
	GTEX-V955-0326-SM-4JBGV pancreas male 60-69 years	2/552	0.950659	0.999995	0.417316	0.0211161	UNC5CL;REG3G
	GTEX-X261-3226-SM-3NMC3 pituitary male 50-59 years	14/2378	0.950969	0.999995	0.663055	0.0333343	GABRB3;KCNJ6;DYRK1A;GRIK3;TDRP;NSUN6;GRIP1;NBEA;LRRTM3;SLITRK1;PPFIA1;ANKRD10;AMZ2;KCNJ3
	GTEX-R55F-1726-SM-2TF4R breast male 50-59 years	14/2378	0.950969	0.999995	0.663055	0.0333343	SLC38A1;RFC3;SCAF11;ACTL6A;DYRK1A;PAWR;NAALADL2;GCFC2;OGFRL1;SCP2;ERBB4;ANKRD10;ITGA6;KCNJ2
	GTEX-PWOO-1226-SM-48TCO stomach female 40-49 years	6/1218	0.950975	0.999995	0.562002	0.0282506	UNC5CL;ATF7IP2;PKP2;CASK;CHAC2;SOX9
	GTEX-SNOS-0006-SM-32PLH blood male 40-49 years	10/1813	0.951066	0.999995	0.624896	0.0313519	RAB32;APBB1IP;HELB;C16ORF72;SLC22A1;LIN7A;FADD;FAM214B;BACH1;KCNJ2
	GTEX-SUCS-1826-SM-32PM1 adipose tissue male 70-79 years	3/733	0.95118	0.999995	0.470019	0.0235253	MAOA;PKP2;ATP10A
	GTEX-QESD-0008-SM-447B2 skin male 20-29 years	9/1670	0.951559	0.999995	0.611474	0.0303616	OGFRL1;NAV3;FAM198B;ACTL6A;GNB4;FADD;PODN;MXRA5;NAALADL2
	GTEX-XV7Q-1126-SM-4BRVS esophagus female 40-49 years	5/1064	0.951585	0.999995	0.537128	0.0266555	TBC1D2;ZC3H12A;EMP1;ATP10B;FAM214B
	GTEX-POYW-1326-SM-48TCG esophagus male 60-69 years	5/1064	0.951585	0.999995	0.537128	0.0266555	C16ORF72;EMP1;SLC6A11;CSNK1E;FAM214B
	GTEX-X8HC-2826-SM-46MWJ vagina female 50-59 years	5/1064	0.951585	0.999995	0.537128	0.0266555	PAPD7;EMP1;CSNK1E;FAM214B;PDK1
	GTEX-SJXC-0008-SM-4DM7G skin male 60-69 years	8/1523	0.951631	0.999995	0.596993	0.0295977	OGFRL1;C16ORF72;CPS1;CCNG1;GNB4;KPNA2;SLC38A2;CCDC90B
	GTEX-S7SE-0008-SM-33HB1 skin male 50-59 years	15/2521	0.951848	0.999995	0.669001	0.0330149	ATF7IP;SCAF11;NSUN6;BACH1;RAB32;OGFRL1;EFR3A;C16ORF72;CPS1;NAT1;NAV3;FAM198B;CCNG1;GNB4;SLC38A2
	GTEX-WRHK-1626-SM-3MJFH muscle female 20-29 years	4/904	0.951967	0.999995	0.506827	0.0249483	SLC38A1;PRKAR2A;PDLIM5;BACH1
	GTEX-QDVJ-0726-SM-48U1W esophagus male 50-59 years	4/904	0.951967	0.999995	0.506827	0.0249483	TBC1D2;EMP1;ATP10B;REG3G
	GTEX-O5YV-2026-SM-2D7VS muscle female 60-69 years	4/906	0.952534	0.999995	0.50565	0.0245896	SLC38A1;PRKAR2A;ANKRD10;BACH1
	GTEX-T6MO-1126-SM-4DM5D ovary female 40-49 years	6/1225	0.952737	0.999995	0.558565	0.0270437	IGFBP1;SLC22A3;BCHE;CSNK1E;PODN;OTC
	GTEX-TMMY-1126-SM-4DXSX esophagus female 40-49 years	1965-11-01	0.952832	0.999995	0.632909	0.03058	RFC3;TBC1D2;ZC3H12A;ACTL6A;SLITRK6;CASK;CHAC2;PRKX;FADD;KPNA2;LIN7C
	GTEX-POMQ-1426-SM-3P61D ovary female 20-29 years	15/2527	0.952964	0.999995	0.667172	0.0321432	IGFBP1;NLGN4X;SCAF11;FAM189A2;EHMT1;CASK;TDRP;PAWR;CSNK1E;PODN;GCFC2;GRIN3A;NAV3;FAM198B;ANKRD10
	GTEX-WOFL-0126-SM-3MJG2 skin male 60-69 years	8/1530	0.953223	0.999995	0.59402	0.0284576	ZC3H12A;TYRP1;PPFIA1;ATP10B;CSNK1E;ADCY8;SLC38A2;PDK1
	GTEX-PSDG-0926-SM-2I5FP heart male 50-59 years	3/741	0.953639	0.999995	0.464729	0.0220605	KCNJ4;PKP2;KCNJ2
	GTEX-XGQ4-0826-SM-4AT4T lung male 50-59 years	3/741	0.953639	0.999995	0.464729	0.0220605	UNC13B;HPGDS;OTC
	GTEX-U3ZM-1226-SM-3DB9G muscle male 40-49 years	5/1072	0.953686	0.999995	0.532873	0.0252693	EFR3A;SLC38A1;PRKAR2A;SLITRK4;PDLIM5
	GTEX-U3ZN-2226-SM-3DB88 muscle female 30-39 years	5/1072	0.953686	0.999995	0.532873	0.0252693	CAMK2D;SLC22A2;PRKAR2A;SLITRK4;ANKRD10
	GTEX-QESD-1526-SM-2S1QT adipose tissue male 20-29 years	5/1072	0.953686	0.999995	0.532873	0.0252693	TUBB2A;PAPD7;PPFIA1;CTNNA1;EMP1
	GTEX-R55D-0926-SM-3GAEU lung male 50-59 years	6/1229	0.953718	0.999995	0.556618	0.0263764	UNC13B;HPGDS;ZC3H12A;ZBBX;PPFIA1;OTC
	GTEX-T8EM-0826-SM-4DM76 pancreas male 40-49 years	2/561	0.953774	0.999995	0.410405	0.019424	UNC5CL;REG3G
	GTEX-P4QS-0626-SM-3NMD1 esophagus male 60-69 years	4/911	0.953923	0.999995	0.50273	0.0237148	RFC3;NAAA;SLC6A11;KPNA2
	GTEX-WOFM-0005-SM-3MJF3 blood male 20-29 years	7/1383	0.953926	0.999995	0.575947	0.0271672	RAB32;APBB1IP;TBC1D2;SLC22A1;FADD;FAM214B;KCNJ2
	GTEX-XUJ4-0726-SM-4BOOP thyroid female 60-69 years	7/1383	0.953926	0.999995	0.575947	0.0271672	GRIP1;OCA2;FAM189A2;TDRP;SLITRK5;PRKX;MXRA5
	GTEX-OIZF-0006-SM-2I5GQ blood male 60-69 years	2114-12-01	0.954162	0.999995	0.640547	0.0300556	RAB32;APBB1IP;TBC1D2;C16ORF72;PRKCB;NAAA;SLC22A1;LIN7A;FADD;FAM214B;BACH1;KCNJ2
	GTEX-UPK5-0006-SM-3GAD8 blood male 40-49 years	4/912	0.954197	0.999995	0.50215	0.0235435	APBB1IP;HELB;SLC22A1;FAM214B
	GTEX-X62O-2226-SM-46MW3 esophagus male 50-59 years	5/1075	0.954452	0.999995	0.531294	0.0247677	EMP1;SLC6A11;PRKX;LIN7C;FAM214B
	GTEX-SNMC-0426-SM-4DM5Y esophagus male 20-29 years	2/564	0.95477	0.999995	0.408151	0.0188912	CACNB2;BCHE
	GTEX-OOBK-1626-SM-2HMKG muscle male 40-49 years	3/745	0.954826	0.999995	0.462127	0.0213626	SLC22A2;PRKAR2A;PDLIM5
	GTEX-OXRO-0126-SM-2YUN4 skin female 60-69 years	7/1388	0.955066	0.999995	0.573706	0.026376	TBC1D2;ZC3H12A;PPFIA1;CSNK1E;ADCY8;MXRA5;PDK1
	GTEX-PX3G-2026-SM-48U1H uterus female 20-29 years	9/1687	0.955214	0.999995	0.604713	0.0277076	GCFC2;BCHE;HPGDS;PPFIA1;DYRK1A;EHMT1;ANKRD10;CSNK1E;FADD
	GTEX-XYKS-1526-SM-4BRUP esophagus female 60-69 years	4/916	0.955276	0.999995	0.499841	0.0228705	OGFRL1;SLITRK6;EMP1;CHAC2
	GTEX-XUJ4-0008-SM-4BOQI skin female 60-69 years	2120-12-01	0.955309	0.999995	0.638508	0.0291927	RAB32;OGFRL1;EFR3A;C16ORF72;CPS1;NAT1;NAV3;FAM198B;GNB4;FADD;SLC38A2;CCDC90B
	GTEX-S7SF-1626-SM-3K2AY skin female 20-29 years	8/1540	0.955416	0.999995	0.58982	0.0269006	OCA2;TBC1D2;TYRP1;GNB4;LIN7C;BACH1;SLC38A2;PDK1
	GTEX-T6MO-1026-SM-4DM72 fallopian tube female 40-49 years	5/1079	0.955456	0.999995	0.529203	0.0241139	BCHE;PAPD7;EHMT1;PAWR;CSNK1E
	GTEX-QEG5-1126-SM-33HC2 lung male 20-29 years	7/1391	0.955738	0.999995	0.57237	0.0259119	UNC13B;HELB;TBC1D2;MAOA;ZC3H12A;ZBBX;PPFIA1
	GTEX-PWOO-1026-SM-48TCN esophagus female 40-49 years	2/567	0.955746	0.999995	0.405921	0.0183734	CACNB2;KCNJ6
	GTEX-RTLS-0006-SM-2TF58 blood female 60-69 years	6/1238	0.95586	0.999995	0.552285	0.0249321	APBB1IP;ATF7IP;OGFRL1;SLC22A1;FAM214B;BACH1
	GTEX-W5X1-0526-SM-3GILH lung female 40-49 years	10/1837	0.956038	0.999995	0.615866	0.027688	UNC13B;ATF7IP;HELB;HPGDS;METTL25;TBC1D2;TYRP1;ANKRD10;PRKX;BACH1
	GTEX-PW2O-0226-SM-48TC7 adrenal gland male 20-29 years	8/1543	0.956056	0.999995	0.588571	0.0264495	NR4A2;RFC3;FAM198B;ZC3H12A;ATF7IP2;REG3G;MXRA5;CCDC90B
	GTEX-WH7G-2026-SM-3NMBL skin male 40-49 years	4/920	0.956331	0.999995	0.497554	0.0222163	TUBB2A;ZC3H12A;TYRP1;SOX9
	GTEX-OXRK-1626-SM-3NB17 stomach female 50-59 years	2/569	0.956385	0.999995	0.404447	0.0180363	UNC5CL;NAAA
	GTEX-OXRO-0006-SM-2I5EM blood female 60-69 years	4/922	0.95685	0.999995	0.496417	0.0218962	APBB1IP;TBC1D2;SLC22A1;LIN7A
	GTEX-SE5C-0326-SM-4BRWX pancreas female 40-49 years	2/571	0.957015	0.999995	0.402984	0.0177055	UNC5CL;REG3G
	GTEX-TKQ1-0226-SM-33HB5 breast male 30-39 years	4/923	0.957108	0.999995	0.495851	0.0217378	MAOA;EMP1;CHAC2;ITGA6
	GTEX-XQ8I-1126-SM-4BOO2 lung male 50-59 years	4/923	0.957108	0.999995	0.495851	0.0217378	UNC13B;TBC1D2;ZC3H12A;CSNK1E
	GTEX-OOBK-0625-SM-3LK5P esophagus male 40-49 years	5/1086	0.957165	0.999995	0.52558	0.0230096	OGFRL1;TBC1D2;CTNNA1;EMP1;ATP10B
	GTEX-XXEK-0326-SM-4BRVV esophagus male 50-59 years	6/1246	0.957689	0.999995	0.548485	0.0237123	ATF7IP;OGFRL1;TBC1D2;CTNNA1;EMP1;ATP10B
	GTEX-QEG5-0926-SM-2TC64 heart male 20-29 years	4/926	0.957872	0.999995	0.494159	0.0212694	ATF7IP2;PKP2;PDLIM5;KCNJ2
	GTEX-XOT4-1126-SM-4B66E heart female 60-69 years	5/1089	0.957879	0.999995	0.524041	0.0225515	TYRP1;CACNA2D3;PKP2;SLITRK6;KCNJ3
	GTEX-RM2N-1726-SM-2TF55 adipose tissue male 50-59 years	5/1089	0.957879	0.999995	0.524041	0.0225515	MAOA;SLITRK4;ITGA6;PPEF2;SLC38A2
	GTEX-TMMY-1926-SM-4DXUU vagina female 40-49 years	2/574	0.957945	0.999995	0.400808	0.0172208	ZC3H12A;PAWR
	GTEX-X88G-0006-SM-47JX5 blood male 30-39 years	9/1701	0.95804	0.999995	0.599247	0.0256871	RAB32;APBB1IP;HELB;C16ORF72;NAAA;SLC22A1;FADD;FAM214B;KCNJ2
	GTEX-PLZ6-1326-SM-3NB24 adipose tissue male 30-39 years	4/927	0.958123	0.999995	0.493597	0.0211154	SCP2;MAOA;PKP2;ATP10A
	GTEX-RM2N-0426-SM-2TF4T lung male 50-59 years	4/927	0.958123	0.999995	0.493597	0.0211154	UNC13B;HPGDS;TBC1D2;CTNNA1
	GTEX-TSE9-2526-SM-4DXUS vagina female 60-69 years	6/1248	0.958135	0.999995	0.547543	0.0234164	GCFC2;NBEA;PAPD7;CSNK1E;PODN;PDK1
	GTEX-WFG7-1226-SM-4LMK2 esophagus male 20-29 years	1/369	0.958386	0.999995	0.312934	0.013301	CACNB2
	GTEX-WH7G-1126-SM-3NMBK adipose tissue male 40-49 years	3/758	0.958488	0.999995	0.45386	0.0192427	SCP2;ZC3H12A;EMP1
	GTEX-PLZ6-0326-SM-3P61J blood vessel male 30-39 years	3/758	0.958488	0.999995	0.45386	0.0192427	SLC22A3;NTRK3;ATP10A
	GTEX-QMR6-0008-SM-447AV skin male 50-59 years	13/2280	0.958662	0.999995	0.641491	0.0270815	BDNF;RAB32;OGFRL1;EFR3A;C16ORF72;CPS1;NAT1;NAV3;FAM198B;GNB4;AMZ2;FADD;SLC38A2
	GTEX-S7SE-0826-SM-4AT4D breast male 50-59 years	5/1093	0.958814	0.999995	0.522003	0.0219544	HPGDS;CSNK1E;ARHGEF7;MUC3A;KCNJ2
	GTEX-N7MS-2326-SM-2HMLD thyroid male 60-69 years	8/1557	0.958937	0.999995	0.582805	0.0244368	NR4A2;METTL25;FAM189A2;EMP1;PRKX;REG3G;MUC3A;OTC
	GTEX-RVPU-0011-R7A-SM-2XCAB brain male 50-59 years	2/579	0.959451	0.999995	0.397231	0.0164428	PTPRD;PPFIA2
	GTEX-S4UY-0006-SM-3K2A7 blood female 40-49 years	2000-11-01	0.959511	0.999995	0.620555	0.0256483	APBB1IP;ATF7IP;HELB;C16ORF72;PRKCB;SCAF11;SLC22A1;LIN7A;FAM214B;BACH1;KCNJ2
	GTEX-Q2AH-0008-SM-48U2J skin male 40-49 years	9/1709	0.959583	0.999995	0.596164	0.0245955	RAB32;RFC3;CPS1;ACTL6A;CCNG1;GNB4;KPNA2;SLC38A2;CCDC90B
	GTEX-XMD3-2326-SM-4AT5H ovary female 50-59 years	14/2427	0.959758	0.999995	0.647768	0.0266067	IGFBP1;NLGN4X;FAM189A2;TDRP;NSUN6;CSNK1E;PODN;PTPRD;GCFC2;METTL25;PAPD7;FAM198B;CCNG1;ANKRD10
	GTEX-Q2AH-0426-SM-2I3EP lung male 40-49 years	4/934	0.959848	0.999995	0.489701	0.020068	UNC13B;TBC1D2;ZBBX;ATP10A
	GTEX-QLQ7-0826-SM-447B3 stomach male 60-69 years	4/934	0.959848	0.999995	0.489701	0.020068	UNC5CL;ZC3H12A;CCNG1;CASK
	GTEX-WFG7-0008-SM-4LMKB skin male 20-29 years	2004-11-01	0.960219	0.999995	0.61917	0.0251344	RAB32;NLGN4Y;C16ORF72;CPS1;NAT1;NAV3;SCAF11;FAM198B;GNB4;MXRA5;NAALADL2
	GTEX-TSE9-0226-SM-3DB84 adipose tissue female 60-69 years	8/1564	0.960314	0.999995	0.579961	0.0234856	CAMK2D;GALNT13;C16ORF72;CCNG1;PPFIA1;ANKRD10;ITGA6;CSNK1E
	GTEX-PW2O-0826-SM-48TC5 pancreas male 20-29 years	2/582	0.960331	0.999995	0.395115	0.0159933	UNC5CL;REG3G
	GTEX-QLQ7-1926-SM-2S1R6 blood vessel male 60-69 years	2/582	0.960331	0.999995	0.395115	0.0159933	ATP10A;PODN
	GTEX-WFG7-2226-SM-3GIKP muscle male 20-29 years	7/1414	0.960601	0.999995	0.562311	0.0226029	SLC22A3;SLC38A1;SLC22A2;PRKAR2A;DYRK1A;CHAC2;SLC38A2
	GTEX-SUCS-0008-SM-4DM53 skin male 70-79 years	2150-12-01	0.960678	0.999995	0.628483	0.0252121	OGFRL1;RFC3;CPS1;NAV3;BDNF;ACTL6A;CCNG1;GNB4;EMP1;KPNA2;SLC38A2;CCDC90B
	GTEX-WWYW-0926-SM-3NB2Z lung female 50-59 years	9/1715	0.960707	0.999995	0.59387	0.0238056	UNC13B;UNC5CL;NAT1;PAPD7;ZC3H12A;ZBBX;PRKX;FAM214B;PPEF2
	GTEX-TML8-1126-SM-4DXSS vagina female 40-49 years	4/938	0.960804	0.999995	0.4875	0.0194925	OCA2;EMP1;PRKX;MXRA5
	GTEX-POMQ-0526-SM-3GADD lung female 20-29 years	7/1416	0.961	0.999995	0.561452	0.022335	UNC13B;HELB;HPGDS;RFC3;TBC1D2;NAT2;OTC
	GTEX-V955-1326-SM-4JBHR stomach male 60-69 years	3/768	0.961116	0.999995	0.447693	0.0177558	UNC5CL;NAAA;CCNG1
	GTEX-PWCY-1726-SM-48TD3 vagina female 20-29 years	4/940	0.961274	0.999995	0.486407	0.0192109	OCA2;EMP1;CHAC2;PRKX
	GTEX-QDT8-0008-SM-48U2F skin female 30-39 years	5/1104	0.96129	0.999995	0.516475	0.0203902	OGFRL1;CCNG1;GNB4;EMP1;SLC38A2
	GTEX-XUW1-1126-SM-4BONZ blood vessel female 50-59 years	2/586	0.961475	0.999995	0.392327	0.0154134	NTRK3;ATP10A
	GTEX-W5X1-2626-SM-4LMI8 adipose tissue female 40-49 years	4/941	0.961507	0.999995	0.485862	0.0190716	HPGDS;ITGA6;PODN;PPEF2
	GTEX-OHPL-0526-SM-3NM8U lung female 60-69 years	3/770	0.961622	0.999995	0.446479	0.0174724	UNC13B;HPGDS;MXRA5
	GTEX-R53T-1626-SM-3GAEW adipose tissue female 50-59 years	9/1721	0.961804	0.999995	0.591593	0.0230395	ATF7IP;HPGDS;METTL25;SCP2;MAOA;PPFIA1;ARHGEF7;MUC3A;PPEF2
	GTEX-XYKS-1826-SM-4E3JV adipose tissue female 60-69 years	3/771	0.961873	0.999995	0.445874	0.0173324	ATF7IP;FAM198B;PODN
	GTEX-S4Z8-0126-SM-4GICC adrenal gland male 60-69 years	9/1723	0.962163	0.999995	0.590838	0.0227894	RFC3;SCP2;NAV3;SLITRK4;FAM198B;ATF7IP2;REG3G;LIN7C;CCDC90B
	GTEX-OXRK-0126-SM-3NB1E adrenal gland female 50-59 years	2159-12-01	0.962175	0.999995	0.62553	0.0241198	GLUD2;RFC3;SCP2;SLITRK4;FAM198B;ATF7IP2;CTNNA1;CASK;CHAC2;REG3G;LIN7C;CCDC90B
	GTEX-SSA3-0008-SM-47JWJ skin male 60-69 years	16/2721	0.962237	0.999995	0.657753	0.02532	ATF7IP;NLGN4Y;SLC38A1;SCAF11;BACH1;RAB32;OGFRL1;EFR3A;C16ORF72;CPS1;NAT1;NAV3;GNB4;AMZ2;FADD;SLC38A2
	GTEX-OOBJ-0226-SM-2YUMM adipose tissue male 60-69 years	2/589	0.962312	0.999995	0.390261	0.0149925	PODN;OTC
	GTEX-RU72-2226-SM-46MUE ovary female 50-59 years	2160-12-01	0.962338	0.999995	0.625203	0.0240012	IGFBP1;NR4A2;GCFC2;NLGN4X;SCP2;NAV3;FAM198B;CCNG1;PKP2;FAM189A2;TDRP;PODN
	GTEX-UPJH-0326-SM-3GADU skin male 50-59 years	6/1270	0.962774	0.999995	0.537377	0.0203864	GRIP1;TYRP1;SLITRK6;LIN7C;ADCY8;PDK1
	GTEX-VJYA-0726-SM-4KL1T esophagus male 60-69 years	6/1270	0.962774	0.999995	0.537377	0.0203864	ATF7IP;OGFRL1;TBC1D2;CTNNA1;EMP1;ATP10B
	GTEX-O5YW-3026-SM-3MJHI blood vessel male 50-59 years	1/382	0.962836	0.999995	0.302055	0.0114393	SLC22A2
	GTEX-P78B-0726-SM-2S1O2 blood vessel female 40-49 years	3/775	0.962862	0.999995	0.443471	0.0167834	OCA2;NTRK3;ARHGEF7
	GTEX-S4P3-0006-SM-3K2AW blood female 50-59 years	9/1727	0.962873	0.999995	0.589332	0.0222967	RAB32;APBB1IP;C16ORF72;PRKCB;ZC3H12A;SLC22A1;LIN7A;FAM214B;BACH1
	GTEX-P4PQ-0626-SM-3NMCU esophagus male 60-69 years	4/948	0.963103	0.999995	0.482081	0.0181236	OGFRL1;CTNNA1;EMP1;ATP10B
	GTEX-P4QT-1326-SM-3NMD3 adrenal gland female 50-59 years	6/1272	0.963171	0.999995	0.53647	0.0201305	RFC3;SLITRK4;FAM198B;ATF7IP2;REG3G;CCDC90B
	GTEX-WCDI-0008-SM-47JYE skin male 50-59 years	14/2449	0.963237	0.999995	0.641105	0.0240134	GABBR2;RFC3;BDNF;ACTL6A;OGFRL1;TBC1D2;CPS1;NAV3;PRKAR2A;GNB4;CHAC2;FADD;KPNA2;SLC38A2
	GTEX-TKQ2-0008-SM-4DM5L skin male 50-59 years	14/2449	0.963237	0.999995	0.641105	0.0240134	ATF7IP;SCAF11;NSUN6;RAB32;OGFRL1;C16ORF72;CPS1;NAT1;NAV3;FAM198B;GNB4;AMZ2;FADD;SLC38A2
	GTEX-XYKS-2426-SM-4AT43 muscle female 60-69 years	5/1114	0.963422	0.999995	0.511545	0.0190623	SLC22A3;SLC38A1;SLC22A2;PRKAR2A;PDLIM5
	GTEX-TKQ1-0006-SM-33HBI blood male 30-39 years	2023-11-01	0.963435	0.999995	0.61267	0.0228218	RAB32;APBB1IP;HELB;C16ORF72;PRKCB;SLC22A1;LIN7A;FADD;FAM214B;BACH1;KCNJ2
	GTEX-NPJ8-0007-SM-2D7VX blood male 40-49 years	1/384	0.963478	0.999995	0.300446	0.0111784	APBB1IP
	GTEX-XBED-1626-SM-47JYN breast male 60-69 years	4/951	0.963769	0.999995	0.480477	0.0177316	OGFRL1;SLITRK4;PODN;NAALADL2
	GTEX-WY7C-2426-SM-3NB2V adipose tissue male 50-59 years	3/779	0.963826	0.999995	0.441092	0.0162518	APBB1IP;SCP2;ATP10A
	GTEX-QDVJ-0926-SM-2I5FU lung male 50-59 years	6/1277	0.964149	0.999995	0.534215	0.0195039	UNC13B;RFC3;TBC1D2;ZC3H12A;ZBBX;CTNNA1
	GTEX-XQ8I-1326-SM-4BOPV blood vessel male 50-59 years	2/596	0.964199	0.999995	0.385522	0.0140554	NTRK3;ATP10A
	GTEX-OIZH-1526-SM-3NB1J stomach male 50-59 years	2/596	0.964199	0.999995	0.385522	0.0140554	SLC38A1;NBEA
	GTEX-PSDG-1526-SM-48TCY pancreas male 50-59 years	3/781	0.964299	0.999995	0.439912	0.0159923	UNC5CL;REG3G;OTC
	GTEX-NPJ7-0006-SM-3GACR blood female 60-69 years	10/1883	0.964342	0.999995	0.599206	0.0217569	IGFBP1;RAB32;APBB1IP;TBC1D2;NAT2;ZC3H12A;SLC22A1;FADD;FAM214B;OTC
	GTEX-XAJ8-0626-SM-47JY4 prostate male 40-49 years	7/1434	0.964434	0.999995	0.553828	0.0200561	BDNF;NAT2;SLITRK6;EHMT1;MUC3A;IP6K2;KCNJ3
	GTEX-T2IS-0126-SM-4DM6O skin female 20-29 years	6/1279	0.964533	0.999995	0.533319	0.0192586	GRIP1;OCA2;TYRP1;ATP10B;MXRA5;PDK1
	GTEX-TML8-1826-SM-32QOR muscle female 40-49 years	8/1587	0.964552	0.999995	0.570794	0.0206007	ATF7IP;SLC22A3;GCFC2;EFR3A;SLC22A2;PRKAR2A;CCNG1;PDLIM5
	GTEX-QDVJ-1726-SM-2I5FX skin male 50-59 years	5/1120	0.964649	0.999995	0.508629	0.0183061	GRIP1;OGFRL1;TYRP1;ATP10B;PDK1
	GTEX-VUSH-0008-SM-47JWK skin male 30-39 years	5/1120	0.964649	0.999995	0.508629	0.0183061	EFR3A;CPS1;FAM198B;CCNG1;GNB4
	GTEX-WH7G-1726-SM-4LVKY prostate male 40-49 years	8/1588	0.964727	0.999995	0.570402	0.0204832	UNC13B;GCFC2;NAT1;ZC3H12A;NAAA;CCNG1;MUC3A;NAALADL2
	GTEX-Q734-0726-SM-48TZP ovary female 40-49 years	17/2877	0.964827	0.999995	0.659285	0.0236069	IGFBP1;ATF7IP;NLGN4X;SCAF11;ACTL6A;FAM189A2;EHMT1;CASK;TDRP;CSNK1E;NR4A2;HELB;GRIN3A;LRRTM3;NAV3;PAPD7;FAM198B
	GTEX-R3RS-0008-SM-48FF1 skin female 40-49 years	16/2739	0.964842	0.999995	0.652718	0.0233614	SLC38A1;BACH1;RAB32;OGFRL1;EFR3A;HELB;C16ORF72;NAT1;NAV3;CCNG1;GNB4;AMZ2;FADD;KPNA2;SLC38A2;CCDC90B
	GTEX-R55G-1026-SM-48FDI esophagus female 40-49 years	4/956	0.964853	0.999995	0.477827	0.0170966	OGFRL1;CTNNA1;EMP1;PRKX
	GTEX-XV7Q-0826-SM-4BRV7 heart female 40-49 years	4/957	0.965066	0.999995	0.477301	0.0169723	CAMK2D;BDNF;PKP2;KPNA2
	GTEX-WRHU-0006-SM-3MJF6 blood female 50-59 years	2034-11-01	0.965191	0.999995	0.608962	0.0215752	APBB1IP;ATF7IP;OGFRL1;HELB;C16ORF72;ZC3H12A;NAAA;SLC22A1;PRKX;FAM214B;PPEF2
	GTEX-Q2AH-0826-SM-48TZN esophagus male 40-49 years	5/1123	0.965248	0.999995	0.507183	0.0179389	OGFRL1;TBC1D2;CTNNA1;EMP1;CHAC2
	GTEX-SNMC-0926-SM-4DM5U prostate male 20-29 years	10/1890	0.965476	0.999995	0.596742	0.0209662	UNC13B;SLC22A3;GCFC2;HPGDS;SCP2;NAT1;SLC22A2;ZC3H12A;NAAA;MUC3A
	GTEX-PWCY-2326-SM-2I3EQ thyroid female 20-29 years	6/1284	0.965478	0.999995	0.531089	0.0186581	OCA2;SLC22A1;FAM189A2;PRKX;LIN7C;PODN
	GTEX-T5JC-0626-SM-3NMA6 muscle male 20-29 years	4/959	0.965489	0.999995	0.476251	0.0167264	ACHE;PRKAR2A;ADCY2;PDLIM5
	GTEX-VUSG-0008-SM-4KL24 skin male 50-59 years	15/2605	0.965563	0.999995	0.644165	0.0225742	ATF7IP;SCAF11;ACTL6A;RAB32;OGFRL1;EFR3A;TBC1D2;C16ORF72;CPS1;NAT1;NAV3;NAT2;FAM198B;GNB4;FADD
	GTEX-T2YK-2226-SM-32QPT breast male 50-59 years	2037-11-01	0.965656	0.999995	0.607958	0.0212464	ATF7IP;HELB;DYRK1A;ANKRD10;PAWR;ITGA6;CSNK1E;ARHGEF7;PPEF2;NAALADL2;KCNJ2
	GTEX-OHPM-2626-SM-33HC5 thyroid male 50-59 years	13/2325	0.965809	0.999995	0.627394	0.0218266	ATF7IP;MAOA;FAM189A2;TDRP;PAWR;PRKX;LIN7C;GCFC2;EFR3A;METTL25;SCP2;SLITRK5;MXRA5
	GTEX-O5YT-0526-SM-32PK8 lung male 20-29 years	9/1745	0.965923	0.999995	0.582642	0.020201	UNC13B;HELB;UNC5CL;RFC3;TBC1D2;NAT2;CHAC2;KPNA2;FAM214B
	GTEX-XAJ8-0006-SM-46MVM blood male 40-49 years	8/1596	0.966097	0.999995	0.567279	0.0195658	RAB32;APBB1IP;C16ORF72;SLC22A1;LIN7A;FADD;FAM214B;KCNJ2
	GTEX-Q2AI-0426-SM-48U13 pancreas male 40-49 years	2/604	0.966244	0.999995	0.38024	0.0130569	UNC5CL;REG3G
	GTEX-XOTO-0006-SM-4B64T blood male 50-59 years	3/790	0.966359	0.999995	0.434676	0.0148746	APBB1IP;ZC3H12A;FAM214B
	GTEX-P4PP-2526-SM-3P61P vagina female 30-39 years	3/790	0.966359	0.999995	0.434676	0.0148746	OCA2;NBEA;SYT10
	GTEX-XV7Q-1026-SM-4BRVR esophagus female 40-49 years	2/605	0.966492	0.999995	0.37959	0.0129373	CACNB2;BCHE
	GTEX-XXEK-0826-SM-4BRWG stomach male 50-59 years	4/964	0.966525	0.999995	0.473645	0.0161267	UNC5CL;ATF7IP2;CASK;ITGA6
	GTEX-X5EB-2226-SM-46MW4 skin male 40-49 years	6/1290	0.966582	0.999995	0.528436	0.0179612	OCA2;PAPD7;NAAA;TYRP1;CSNK1E;PDK1
	GTEX-OHPM-1626-SM-2HMK4 muscle male 50-59 years	5/1130	0.966611	0.999995	0.503838	0.0171098	EFR3A;SLC38A1;PRKAR2A;GRIK2;BACH1
	GTEX-TSE9-0126-SM-3DB83 skin female 60-69 years	9/1750	0.966729	0.999995	0.580808	0.0196526	GRIP1;METTL25;TYRP1;ATP10B;CSNK1E;LIN7C;BACH1;SLC38A2;PDK1
	GTEX-P4QR-0006-SM-2I5GN blood male 60-69 years	7/1447	0.966743	0.999995	0.548441	0.0185497	RAB32;APBB1IP;TBC1D2;LIN7A;FADD;KPNA2;KCNJ2
	GTEX-WY7C-2526-SM-3NB2N muscle male 50-59 years	6/1291	0.966763	0.999995	0.527997	0.0178475	SLC22A3;SLC38A1;SLC22A2;PRKAR2A;CHAC2;PDLIM5
	GTEX-WFG7-1126-SM-4LMK3 esophagus male 20-29 years	5/1132	0.966992	0.999995	0.50289	0.0168798	OGFRL1;ACTL6A;EMP1;SLC6A11;LIN7C
	GTEX-S4P3-0426-SM-4AD56 esophagus female 50-59 years	5/1132	0.966992	0.999995	0.50289	0.0168798	TBC1D2;ZC3H12A;CTNNA1;EMP1;ATP10B
	GTEX-P4QR-1026-SM-2I5GP lung male 60-69 years	5/1133	0.96718	0.999995	0.502418	0.0167659	UNC13B;TBC1D2;ZBBX;BACH1;OTC
	GTEX-T6MO-0008-SM-4DM6T skin female 40-49 years	14/2477	0.967283	0.999995	0.632796	0.0210496	ATF7IP;BACH1;RAB32;OGFRL1;EFR3A;C16ORF72;NAT1;NAV3;FAM198B;CCNG1;GNB4;AMZ2;FADD;SLC38A2
	GTEX-X585-0005-SM-46MV3 blood male 50-59 years	2193-12-01	0.967388	0.999995	0.614594	0.0203775	RAB32;APBB1IP;ATF7IP;LRFN2;TBC1D2;C16ORF72;PRKCB;ZC3H12A;NAAA;SLC22A1;FAM214B;PDK1
	GTEX-XBEW-0006-SM-4AT4E blood male 40-49 years	8/1604	0.96742	0.999995	0.564188	0.0186874	RAB32;APBB1IP;C16ORF72;SLC22A1;LIN7A;FADD;FAM214B;PDK1
	GTEX-W5WG-1026-SM-4LMIF vagina female 50-59 years	2/609	0.967466	0.999995	0.37701	0.0124698	PODN;OTC
	GTEX-U3ZM-0126-SM-3DB8M thyroid male 40-49 years	6/1295	0.967477	0.999995	0.526245	0.0173996	OCA2;FAM189A2;EHMT1;TDRP;PRKX;MXRA5
	GTEX-X5EB-1926-SM-4E3IW skin male 40-49 years	5/1135	0.967555	0.999995	0.501475	0.0165404	GRIP1;PAPD7;TYRP1;PDK1;IP6K2
	GTEX-S7SF-0226-SM-3K2BI thyroid female 20-29 years	1905-10-01	0.967798	0.999995	0.591524	0.0193616	GCFC2;OCA2;METTL25;DYRK1A;FAM189A2;TDRP;PAWR;NSUN6;PRKX;LIN7C
	GTEX-SNOS-0626-SM-4DM5F esophagus male 40-49 years	3/797	0.967883	0.999995	0.430685	0.0140592	OGFRL1;SLITRK6;EMP1
	GTEX-Q2AG-0626-SM-2S1PV nerve female 40-49 years	8/1607	0.967904	0.999995	0.563037	0.0183677	NR4A2;SLITRK2;LRRTM4;IL1RAPL1;GRIK3;ANKRD10;ITGA6;GRIN2B
	GTEX-R55G-2526-SM-2TC6D skin female 40-49 years	5/1137	0.967925	0.999995	0.500535	0.0163178	UNC13B;OCA2;TYRP1;PPFIA1;PDK1
	GTEX-Q2AG-0426-SM-2S1PU muscle female 40-49 years	4/971	0.967928	0.999995	0.470041	0.0153223	PRKAR2A;SLITRK4;ADCY2;PDLIM5
	GTEX-TSE9-3126-SM-4DXSY pituitary female 60-69 years	19/3175	0.96795	0.999995	0.664782	0.0216553	IGFBP1;GABRB3;KCNJ6;CACNA1B;TDRP;NSUN6;GRIK2;CACNB2;HELB;NBEA;LRRTM3;PAPD7;LRRTM4;SYT10;ZBBX;PPFIA1;ANKRD10;DLGAP2;IP6K2
	GTEX-WYVS-0006-SM-3NMA7 blood female 40-49 years	9/1758	0.967984	0.999995	0.577895	0.0188043	RAB32;APBB1IP;HELB;C16ORF72;NAAA;SLC22A1;FADD;FAM214B;KCNJ2
	GTEX-TSE9-0626-SM-3DB8B thyroid female 60-69 years	13/2341	0.968075	0.999995	0.622513	0.0201978	SCAF11;FAM189A2;TDRP;PAWR;NSUN6;PRKX;GCFC2;METTL25;PAPD7;CCNG1;PPFIA1;ANKRD10;ARHGEF7
	GTEX-XMK1-1026-SM-4B65H prostate male 40-49 years	7/1455	0.968096	0.999995	0.545173	0.0176769	UNC13B;NR4A2;SLC22A3;NAT1;SYT10;NAAA;MUC3A
	GTEX-SE5C-1226-SM-4BRWV esophagus female 40-49 years	3/798	0.968096	0.999995	0.430121	0.0139464	CTNNA1;EMP1;PRKX
	GTEX-XK95-0226-SM-4AT58 skin male 40-49 years	5/1138	0.968109	0.999995	0.500067	0.0162076	ZC3H12A;TYRP1;SOX9;CSNK1E;PDK1
	GTEX-T5JW-1326-SM-4DM5G esophagus female 20-29 years	6/1299	0.968177	0.999995	0.524503	0.0169625	ZC3H12A;ACTL6A;PKP2;EMP1;PRKX;KPNA2
	GTEX-X5EB-0526-SM-46MVP pancreas male 40-49 years	2/612	0.968178	0.999995	0.375098	0.0121304	UNC5CL;REG3G
	GTEX-T5JW-0005-SM-3GADE blood female 20-29 years	8/1609	0.968223	0.999995	0.562272	0.0181575	RAB32;APBB1IP;C16ORF72;SLC22A1;LIN7A;FADD;FAM214B;KCNJ2
	GTEX-S33H-1826-SM-4AD65 prostate male 30-39 years	1909-10-01	0.968393	0.999995	0.590146	0.0189536	UNC13B;ACHE;NAT1;NAAA;EHMT1;ANKRD10;SOX9;LIN7C;MUC3A;IP6K2
	GTEX-T6MO-0126-SM-4DM6X adrenal gland female 40-49 years	7/1458	0.96859	0.999995	0.543957	0.0173598	GABBR2;RFC3;SLITRK4;FAM198B;ATF7IP2;REG3G;CCDC90B
	GTEX-XPVG-1026-SM-4B64Y lung male 50-59 years	3/801	0.968725	0.999995	0.428436	0.0136134	UNC13B;HPGDS;TBC1D2
	GTEX-PX3G-0526-SM-2I3EM lung female 20-29 years	5/1143	0.969013	0.999995	0.497737	0.0156673	UNC13B;HPGDS;TBC1D2;KPNA2;MXRA5
	GTEX-QV44-0008-SM-447AX skin male 50-59 years	9/1765	0.969048	0.999995	0.575369	0.0180903	RAB32;ATF7IP;C16ORF72;CPS1;NAT1;NAV3;FAM198B;GNB4;SLC38A2
	GTEX-QXCU-0226-SM-2TC5W blood vessel male 50-59 years	2/616	0.969105	0.999995	0.372576	0.0116925	SLC22A2;NTRK3
	GTEX-Q2AH-0326-SM-48U1K blood vessel male 40-49 years	2/616	0.969105	0.999995	0.372576	0.0116925	ATP10A;FAM214B
	GTEX-QEL4-0326-SM-3GAE5 adipose tissue male 50-59 years	5/1144	0.969191	0.999995	0.497273	0.0155614	MAOA;DYRK1A;CHAC2;ITGA6;PPEF2
	GTEX-OHPL-1626-SM-2HMIR muscle female 60-69 years	3/804	0.969343	0.999995	0.426764	0.0132882	ACHE;PRKAR2A;ANKRD10
	GTEX-PLZ6-0126-SM-48TC6 spleen male 30-39 years	2207-12-01	0.969343	0.999995	0.61019	0.0189995	RAB32;APBB1IP;SIPA1L1;NAT2;NAAA;ATF7IP2;DYRK1A;EHMT1;ANKRD10;SYN3;FAM214B;KCNJ2
	GTEX-U8XE-1426-SM-3DB8Q lung male 30-39 years	7/1463	0.969398	0.999995	0.541942	0.0168433	UNC13B;HELB;TBC1D2;ZC3H12A;ZBBX;CTNNA1;CSNK1E
	GTEX-PLZ6-0008-SM-48TD5 skin male 30-39 years	18/3052	0.969631	0.999995	0.65557	0.0202177	SLC38A1;SCAF11;ACTL6A;NSUN6;BACH1;RAB32;OGFRL1;EFR3A;HELB;C16ORF72;CPS1;NAT1;NAV3;GNB4;AMZ2;FADD;SLC38A2;CCDC90B
	GTEX-PWN1-0226-SM-2S1OZ adipose tissue female 40-49 years	4/980	0.969651	0.999995	0.465485	0.0143456	MAOA;PPFIA1;EMP1;ATP10A
	GTEX-XUW1-0126-SM-4BOOQ ovary female 50-59 years	9/1770	0.969788	0.999995	0.573577	0.0175961	IGFBP1;NR4A2;NLGN4X;PSD3;FAM189A2;NSUN6;CSNK1E;PODN;PDK1
	GTEX-QDT8-0226-SM-32PL4 adipose tissue female 30-39 years	7/1466	0.969874	0.999995	0.540739	0.0165405	HPGDS;CAMK2D;SCP2;SCAF11;PPFIA1;LIN7C;FAM214B
	GTEX-SSA3-0126-SM-32QPU skin male 60-69 years	5/1148	0.969894	0.999995	0.495427	0.0151444	HPGDS;GRIN3A;TYRP1;ADCY8;MXRA5
	GTEX-TSE9-2226-SM-4DXUR ovary female 60-69 years	13/2355	0.969948	0.999995	0.618297	0.0188657	IGFBP1;ATF7IP;NLGN4X;FAM189A2;TDRP;PAWR;NSUN6;CSNK1E;NR4A2;CACNB2;PAPD7;FAM198B;CCNG1
	GTEX-XQ8I-1426-SM-4BOPW adipose tissue male 50-59 years	3/807	0.969949	0.999995	0.425105	0.0129708	IGFBP1;BCHE;PODN
	GTEX-S7SF-1326-SM-4AD4P ovary female 20-29 years	15/2640	0.970185	0.999995	0.634286	0.0191992	IGFBP1;ATF7IP;NLGN4X;SCAF11;DYRK1A;FAM189A2;CASK;PAWR;PODN;NR4A2;GCFC2;METTL25;NAV3;PAPD7;CCNG1
	GTEX-S4Q7-0226-SM-4AD5O adrenal gland male 20-29 years	8/1622	0.970228	0.999995	0.557345	0.0168454	RFC3;PRKAR2A;SLITRK4;FAM198B;ATF7IP2;CASK;REG3G;CCDC90B
	GTEX-SIU7-0926-SM-4BRX1 pancreas male 50-59 years	3/809	0.970347	0.999995	0.424006	0.0127634	UNC5CL;CCNG1;REG3G
	GTEX-XUYS-0226-SM-47JX1 adipose tissue male 50-59 years	3/810	0.970544	0.999995	0.423458	0.0126609	HPGDS;SCP2;MAOA
	GTEX-O5YV-0226-SM-48TBY adipose tissue female 60-69 years	3/810	0.970544	0.999995	0.423458	0.0126609	MAOA;PPFIA1;CSNK1E
	GTEX-XYKS-2726-SM-4E3IC adipose tissue female 60-69 years	2/623	0.970664	0.999995	0.368242	0.0109643	ACTL6A;PODN
	GTEX-R53T-0726-SM-48FCS blood vessel female 50-59 years	2/624	0.970881	0.999995	0.367631	0.0108641	HPGDS;CCDC90B
	GTEX-OOBK-0526-SM-2HMJJ lung male 40-49 years	5/1154	0.970921	0.999995	0.492681	0.0145393	UNC13B;HPGDS;TBC1D2;ZC3H12A;ZBBX
	GTEX-S95S-1326-SM-2XCDK adipose tissue male 60-69 years	2/625	0.971096	0.999995	0.367022	0.0107648	MAOA;SLITRK4
	GTEX-QLQW-0626-SM-447A6 esophagus male 30-39 years	2/625	0.971096	0.999995	0.367022	0.0107648	BCHE;GRIN2A
	GTEX-VUSG-0926-SM-3GIK6 lung male 50-59 years	9/1780	0.971221	0.999995	0.570022	0.0166455	UNC13B;HPGDS;TBC1D2;SCP2;NAAA;ACTL6A;CTNNA1;BACH1;MXRA5
	GTEX-XK95-0008-SM-4AT5G skin male 40-49 years	16/2789	0.971275	0.999995	0.639075	0.0186265	ATF7IP;SCAF11;NSUN6;BACH1;OGFRL1;EFR3A;TBC1D2;C16ORF72;CPS1;NAT1;NAV3;FAM198B;GNB4;AMZ2;FADD;SLC38A2
	GTEX-WFON-2326-SM-3LK7M muscle male 40-49 years	4/990	0.971466	0.999995	0.46052	0.0133318	SLC38A1;SLC22A2;PRKAR2A;PDLIM5
	GTEX-OIZH-0626-SM-3NB1L esophagus male 50-59 years	4/990	0.971466	0.999995	0.46052	0.0133318	OGFRL1;CTNNA1;EMP1;CHAC2
	GTEX-W5WG-1626-SM-4LMKG esophagus female 50-59 years	4/990	0.971466	0.999995	0.46052	0.0133318	CTNNA1;EMP1;CHAC2;PRKX
	GTEX-VJYA-0526-SM-4KL1R adrenal gland male 60-69 years	6/1319	0.971478	0.999995	0.515957	0.0149302	FAM198B;ATF7IP2;CTNNA1;REG3G;MXRA5;CCDC90B
	GTEX-WI4N-1026-SM-3LK7N skin female 40-49 years	6/1319	0.971478	0.999995	0.515957	0.0149302	TBC1D2;TUBB2A;ZC3H12A;SLC22A1;CSNK1E;PDK1
	GTEX-U8XE-1926-SM-3DB98 adipose tissue male 30-39 years	3/815	0.971511	0.999995	0.42074	0.0121606	TUBB2A;FAM198B;ZC3H12A
	GTEX-QCQG-0526-SM-48U2A stomach female 50-59 years	7/1477	0.971563	0.999995	0.536372	0.0154739	UNC5CL;SCP2;NAT1;ATF7IP2;CASK;CHAC2;KPNA2
	GTEX-POMQ-0826-SM-3P61H stomach female 20-29 years	7/1477	0.971563	0.999995	0.536372	0.0154739	HPGDS;UNC5CL;ZC3H12A;SLITRK6;KPNA2;MUC3A;MXRA5
	GTEX-TSE9-0005-SM-4DXUF blood female 60-69 years	4/991	0.971641	0.999995	0.460029	0.0132344	APBB1IP;ZC3H12A;SLC22A1;FAM214B
	GTEX-X4EO-0326-SM-3P5YO skin female 60-69 years	4/991	0.971641	0.999995	0.460029	0.0132344	HPGDS;TYRP1;MXRA5;PDK1
	GTEX-R53T-1126-SM-48FD4 esophagus female 50-59 years	4/991	0.971641	0.999995	0.460029	0.0132344	CTNNA1;SLITRK6;EMP1;PRKX
	GTEX-WYJK-0005-SM-3NMA1 blood male 50-59 years	5/1159	0.971752	0.999995	0.490415	0.0140529	IGFBP1;APBB1IP;HELB;ZC3H12A;SLC22A1
	GTEX-OIZH-2026-SM-3NB1M prostate male 50-59 years	8/1634	0.971977	0.999995	0.552868	0.0157144	UNC13B;GCFC2;NAT1;ZC3H12A;NAAA;TDRP;MUC3A;PPEF2
	GTEX-S33H-0326-SM-4AD6N breast male 30-39 years	4/993	0.97199	0.999995	0.45905	0.0130416	SCP2;MUC3A;NAALADL2;KCNJ2
	GTEX-SNMC-0006-SM-2XCFE blood male 20-29 years	15/2656	0.972109	0.999995	0.629857	0.0178168	PRKCB;SCAF11;SLC22A1;LIN7A;FAM214B;BACH1;RAB32;APBB1IP;HELB;METTL25;TBC1D2;C16ORF72;NAT1;FADD;KCNJ2
	GTEX-O5YT-0007-SM-32PK7 blood male 20-29 years	7/1481	0.972155	0.999995	0.5348	0.0151025	RAB32;APBB1IP;C16ORF72;LIN7A;FADD;FAM214B;KCNJ2
	GTEX-UPK5-0008-SM-4IHJD skin male 40-49 years	2229-12-01	0.972206	0.999995	0.603381	0.017008	ATF7IP;NLGN4Y;OGFRL1;EFR3A;C16ORF72;CPS1;NAT1;NAV3;SCAF11;FAM198B;GNB4;SLC38A2
	GTEX-Q2AI-1126-SM-48U19 prostate male 40-49 years	2085-11-01	0.972393	0.999995	0.592287	0.0165814	UNC13B;GCFC2;GRIN3A;NAT1;ZC3H12A;NAAA;EHMT1;ANKRD10;SOX9;MUC3A;IP6K2
	GTEX-W5X1-2526-SM-3GILC skin female 40-49 years	5/1164	0.972561	0.999995	0.488169	0.0135823	GRIP1;ACTL6A;TYRP1;SLITRK6;MXRA5
	GTEX-QCQG-1426-SM-48U22 ovary female 50-59 years	5/1165	0.97272	0.999995	0.487722	0.01349	IGFBP1;NR4A2;NLGN4X;FAM198B;PODN
	GTEX-WFG8-0926-SM-3GIKJ lung male 20-29 years	3/822	0.972814	0.999995	0.41699	0.0114931	UNC13B;TBC1D2;MAOA
	GTEX-R55E-0526-SM-2TC6B muscle male 20-29 years	3/823	0.972996	0.999995	0.41646	0.0114007	ACHE;PRKAR2A;PDLIM5
	GTEX-OHPK-2626-SM-2HMK9 thyroid female 50-59 years	5/1167	0.973036	0.999995	0.48683	0.0133073	OCA2;LRRTM1;FAM189A2;PRKX;PODN
	GTEX-T2IS-2626-SM-32QPP muscle female 20-29 years	3/824	0.973176	0.999995	0.415931	0.0113091	ACHE;PRKAR2A;PDLIM5
	GTEX-U8T8-0005-SM-3DB8F blood male 60-69 years	3/825	0.973356	0.999995	0.415403	0.0112182	APBB1IP;TBC1D2;FAM214B
	GTEX-PWN1-2526-SM-48TDS vagina female 40-49 years	3/826	0.973534	0.999995	0.414876	0.011128	IGFBP1;EMP1;PRKX
	GTEX-OHPK-1326-SM-3MJGN adrenal gland female 50-59 years	6/1334	0.973745	0.999995	0.509716	0.0135616	RFC3;SLITRK4;FAM198B;ATF7IP2;GRIK1;REG3G
	GTEX-PWO3-0005-SM-2I5FS blood female 60-69 years	7/1493	0.973866	0.999995	0.530134	0.0140387	RAB32;APBB1IP;TBC1D2;SLC22A1;LIN7A;FAM214B;PDK1
	GTEX-SN8G-0008-SM-4DM4X skin female 50-59 years	18/3090	0.973875	0.999995	0.645996	0.0171013	SLC38A1;SCAF11;ACTL6A;CSNK1E;BACH1;RAB32;OGFRL1;TBC1D2;C16ORF72;CPS1;NAT1;NAV3;CCNG1;GNB4;AMZ2;FADD;KPNA2;SLC38A2
	GTEX-QCQG-2126-SM-2S1P8 muscle female 50-59 years	4/1005	0.973999	0.999995	0.453258	0.0119412	PRKAR2A;ADCY2;PDLIM5;BACH1
	GTEX-WFG8-0326-SM-4LVN4 pancreas male 20-29 years	3/829	0.974062	0.999995	0.413304	0.0108618	UNC5CL;CCNG1;REG3G
	GTEX-XBEC-0326-SM-4AT4M adipose tissue male 50-59 years	4/1006	0.97416	0.999995	0.452781	0.0118537	PAPD7;SLITRK4;PPFIA1;PODN
	GTEX-OHPK-2526-SM-3MJH9 vagina female 50-59 years	4/1006	0.97416	0.999995	0.452781	0.0118537	EMP1;CHAC2;PRKX;BACH1
	GTEX-T5JC-0005-SM-4DM7B blood male 20-29 years	3/830	0.974236	0.999995	0.412783	0.0107745	APBB1IP;NAAA;FAM214B
	GTEX-QDVN-0008-SM-48U2D skin male 50-59 years	2101-11-01	0.974361	0.999995	0.587223	0.0152524	OGFRL1;EFR3A;C16ORF72;CPS1;NAT1;NAV3;SCAF11;FAM198B;NAAA;GNB4;SLC38A2
	GTEX-PLZ6-0226-SM-3P61I adrenal gland male 30-39 years	8/1652	0.974427	0.999995	0.546274	0.0141518	RFC3;SLITRK4;FAM198B;ATF7IP2;CASK;GRIK1;REG3G;CCDC90B
	GTEX-WOFL-0006-SM-3TW8K blood male 60-69 years	1/425	0.974448	0.999995	0.270822	0.00700997	APBB1IP
	GTEX-XQ3S-0008-SM-4GIDZ skin male 20-29 years	1955-10-01	0.974568	0.999995	0.574711	0.0148053	OGFRL1;EFR3A;C16ORF72;CPS1;NAT1;NAV3;SCAF11;FAM198B;GNB4;SLC38A2
	GTEX-PWOO-0626-SM-48TZH pancreas female 40-49 years	3/833	0.97475	0.999995	0.411226	0.0105167	UNC5CL;CCNG1;REG3G
	GTEX-RU1J-1726-SM-2TF5S muscle female 20-29 years	3/833	0.97475	0.999995	0.411226	0.0105167	ACHE;C16ORF72;PRKAR2A
	GTEX-U8T8-2226-SM-3DB95 lung male 60-69 years	7/1500	0.974819	0.999995	0.527447	0.0134516	UNC13B;HPGDS;NAT1;MAOA;ZBBX;CSNK1E;SLC38A2
	GTEX-XBED-2326-SM-47JYR adipose tissue male 60-69 years	2/644	0.974903	0.999995	0.355808	0.0090436	ITGA6;ATP10A
	GTEX-RTLS-1126-SM-46MUQ esophagus female 60-69 years	3/834	0.97492	0.999995	0.410709	0.0104322	OGFRL1;EMP1;LIN7C
	GTEX-QXCU-1926-SM-48FE4 stomach male 50-59 years	2/645	0.97509	0.999995	0.355236	0.00896114	UNC5CL;ZC3H12A
	GTEX-QV44-1026-SM-447CG esophagus male 50-59 years	2/646	0.975275	0.999995	0.354666	0.00887944	CACNB2;BCHE
	GTEX-PLZ5-0326-SM-3P614 adrenal gland male 50-59 years	1961-10-01	0.975288	0.999995	0.572751	0.0143319	GLUD2;FAM198B;CTNNA1;CASK;CHAC2;REG3G;FADD;MXRA5;TUBB4A;CCDC90B
	GTEX-S33H-0626-SM-2XCBJ lung male 30-39 years	6/1345	0.975301	0.999995	0.505228	0.0126353	BCHE;HPGDS;SCP2;CASK;MXRA5;PPEF2
	GTEX-RWS6-1726-SM-47JXP vagina female 60-69 years	3/837	0.975421	0.999995	0.409167	0.0101825	GCFC2;NAAA;MXRA5
	GTEX-WOFM-1326-SM-3MJFR muscle male 20-29 years	5/1183	0.975444	0.999995	0.479807	0.0119292	SLC38A1;CAMK2D;PRKAR2A;SLITRK4;PDLIM5
	GTEX-QCQG-0006-SM-2S1OW blood female 50-59 years	1963-10-01	0.975523	0.999995	0.572101	0.0141773	RAB32;APBB1IP;C16ORF72;PRKCB;SLC22A1;LIN7A;FADD;FAM214B;BACH1;KCNJ2
	GTEX-XUZC-1126-SM-4BOPZ adipose tissue female 30-39 years	2/648	0.975641	0.999995	0.353531	0.00871829	HPGDS;PODN
	GTEX-TKQ1-1226-SM-4GICJ blood vessel male 30-39 years	2/648	0.975641	0.999995	0.353531	0.00871829	UNC13B;ATP10A
	GTEX-OHPK-0006-SM-2HMKH blood female 50-59 years	6/1348	0.97571	0.999995	0.504017	0.0123935	RAB32;APBB1IP;SLC22A1;FADD;FAM214B;KCNJ2
	GTEX-S33H-1226-SM-4AD69 pancreas male 30-39 years	2/649	0.975822	0.999995	0.352966	0.00863883	UNC5CL;REG3G
	GTEX-XPVG-2026-SM-4B65E prostate male 50-59 years	2/649	0.975822	0.999995	0.352966	0.00863883	SYT10;MUC3A
	GTEX-WQUQ-0426-SM-3MJFU skin male 60-69 years	5/1186	0.975873	0.999995	0.478511	0.0116867	OCA2;TYRP1;ATP10B;SLC6A11;IP6K2
	GTEX-RU1J-0826-SM-46MUU ovary female 20-29 years	1967-10-01	0.975989	0.999995	0.570804	0.0138727	IGFBP1;NR4A2;NLGN4X;SCAF11;FAM189A2;EHMT1;CASK;CSNK1E;PODN;PDK1
	GTEX-WL46-2026-SM-3LK7U adipose tissue male 50-59 years	2/650	0.976002	0.999995	0.352403	0.0085601	ITGA6;OTC
	GTEX-TML8-0326-SM-4GICN lung female 40-49 years	4/1018	0.976023	0.999995	0.447138	0.0108515	UNC13B;HPGDS;TBC1D2;OTC
	GTEX-V1D1-1726-SM-4JBHB stomach male 50-59 years	2/651	0.976181	0.999995	0.351842	0.0084821	UNC5CL;ATF7IP2
	GTEX-V1D1-0326-SM-4JBIY blood vessel male 50-59 years	2/652	0.976358	0.999995	0.351282	0.00840481	SLC22A3;HPGDS
	GTEX-QVJO-0126-SM-3GIK4 muscle female 60-69 years	7/1512	0.97638	0.999995	0.522899	0.0124991	ACHE;GCFC2;CAMK2D;PRKAR2A;CCNG1;ANKRD10;CHAC2
	GTEX-U3ZN-2026-SM-4DXUC stomach female 30-39 years	3/843	0.976396	0.999995	0.406116	0.00970074	UNC5CL;ATF7IP2;NAALADL2
	GTEX-S341-1626-SM-3K2B8 adipose tissue female 40-49 years	4/1021	0.976469	0.999995	0.445748	0.0106142	SCP2;MAOA;PKP2;ATP10A
	GTEX-OXRK-0626-SM-2HMJ5 thyroid female 50-59 years	6/1354	0.976511	0.999995	0.50161	0.011923	OCA2;ATF7IP2;FAM189A2;TDRP;PRKX;OTC
	GTEX-Q734-0126-SM-48U1E adrenal gland female 40-49 years	7/1514	0.976631	0.999995	0.522148	0.0123467	SLITRK4;FAM198B;ATF7IP2;REG3G;MXRA5;TUBB4A;CCDC90B
	GTEX-REY6-0526-SM-2TF5M thyroid male 60-69 years	2269-12-01	0.976808	0.999995	0.591342	0.0138761	GCFC2;HELB;METTL25;SCAF11;DYRK1A;FAM189A2;ANKRD10;TDRP;PAWR;ITGA6;PRKX;LIN7C
	GTEX-XV7Q-2226-SM-4BRVY colon female 40-49 years	4/1024	0.976907	0.999995	0.444366	0.0103819	BCHE;NBEA;SLC22A2;ACTL6A
	GTEX-PSDG-1126-SM-2S1ON lung male 50-59 years	5/1194	0.976983	0.999995	0.475087	0.0110631	UNC13B;TBC1D2;PAPD7;ZC3H12A;FAM214B
	GTEX-QDVN-0926-SM-2I5GL pancreas male 50-59 years	3/847	0.977026	0.999995	0.404106	0.00939221	UNC5CL;REG3G;MUC3A
	GTEX-TKQ1-1026-SM-4GICL skin male 30-39 years	7/1519	0.977249	0.999995	0.520279	0.0119735	OCA2;TYRP1;SLITRK6;ATP10B;SOX9;PDK1;IP6K2
	GTEX-XV7Q-1626-SM-4BRWC vagina female 40-49 years	5/1196	0.977253	0.999995	0.474239	0.0109123	HELB;NAAA;ACTL6A;MXRA5;PPEF2
	GTEX-XOTO-2126-SM-4B64U esophagus male 50-59 years	4/1028	0.97748	0.999995	0.442536	0.01008	TBC1D2;ZC3H12A;EMP1;FAM214B
	GTEX-R55G-0826-SM-2TC5U lung female 40-49 years	4/1030	0.977761	0.999995	0.441626	0.00993229	UNC13B;RFC3;TBC1D2;MAOA
	GTEX-T6MN-0126-SM-32PLP skin male 50-59 years	6/1364	0.977791	0.999995	0.497647	0.0111767	UNC13B;GRIP1;OCA2;TUBB2A;TYRP1;ATP10B
	GTEX-X4LF-0006-SM-3NMCO blood male 50-59 years	1984-10-01	0.97788	0.999995	0.56535	0.0126457	RAB32;APBB1IP;C16ORF72;PRKCB;SLC22A1;LIN7A;FADD;FAM214B;BACH1;KCNJ2
	GTEX-QDVN-0726-SM-4B64L lung male 50-59 years	4/1031	0.9779	0.999995	0.441173	0.00985923	UNC13B;TBC1D2;NAAA;FAM214B
	GTEX-Q2AH-1126-SM-48TZM stomach male 40-49 years	5/1201	0.977915	0.999995	0.472129	0.0105439	UNC5CL;NAT1;ZC3H12A;PKP2;CASK
	GTEX-S32W-0926-SM-4AD5X esophagus female 50-59 years	6/1366	0.97804	0.999995	0.496862	0.0110329	TBC1D2;ZC3H12A;EMP1;ATP10B;SLC6A11;PRKX
	GTEX-X8HC-0126-SM-4E3JW skin female 50-59 years	5/1202	0.978045	0.999995	0.47171	0.0104717	TBC1D2;ZC3H12A;SLC22A1;TYRP1;PDK1
	GTEX-Q2AH-0005-SM-33HBR blood male 40-49 years	5/1203	0.978175	0.999995	0.471291	0.0103999	RAB32;APBB1IP;FADD;FAM214B;KCNJ2
	GTEX-XUJ4-1526-SM-4BONU uterus female 60-69 years	4/1033	0.978176	0.999995	0.440268	0.00971467	GCFC2;BCHE;NTRK3;LIN7A
	GTEX-U3ZN-1226-SM-4DXUD bladder female 30-39 years	8/1683	0.978195	0.999995	0.53525	0.0118002	SCP2;ATF7IP2;SLITRK6;NSUN6;ITGA6;MXRA5;NAALADL2;MFAP3L
	GTEX-QEG5-0006-SM-2I5FZ blood male 20-29 years	7/1527	0.978207	0.999995	0.517315	0.0113987	RAB32;APBB1IP;TBC1D2;PRKCB;SLC22A1;FAM214B;KCNJ2
	GTEX-P4PQ-0526-SM-2HMKR lung male 60-69 years	3/855	0.978238	0.999995	0.400143	0.00880401	UNC13B;HPGDS;MAOA
	GTEX-T5JC-1526-SM-4DM68 kidney male 20-29 years	4/1034	0.978313	0.999995	0.439818	0.00964317	UNC5CL;SLC22A2;SLC22A1;GPC5
	GTEX-WFON-0826-SM-4LVMI esophagus male 40-49 years	3/856	0.978385	0.999995	0.399653	0.0087331	CTNNA1;SLITRK6;EMP1
	GTEX-SUCS-0526-SM-4DM56 adrenal gland male 70-79 years	9/1838	0.978391	0.999995	0.550173	0.012019	RFC3;SCP2;SLITRK4;FAM198B;ATF7IP2;CCNG1;CASK;REG3G;CCDC90B
	GTEX-T2IS-3126-SM-32QPK pituitary female 20-29 years	21/3550	0.978435	0.999995	0.651022	0.0141926	GABRB3;GRIA2;KCNJ6;DYRK1A;CACNA1B;NSUN6;GABRG2;GRIP1;CACNB2;METTL25;NBEA;LRRTM3;SYT10;ZBBX;PPFIA1;AMZ2;DLGAP2;PPFIA2;IP6K2;CCDC90B;KCNJ3
	GTEX-PWCY-0226-SM-48TD8 adrenal gland female 20-29 years	7/1529	0.97844	0.999995	0.516579	0.0112592	RFC3;SLITRK4;FAM198B;ATF7IP2;ATP10A;REG3G;CCDC90B
	GTEX-WL46-0326-SM-3LK6Y adipose tissue male 50-59 years	3/857	0.978532	0.999995	0.399164	0.00866276	HPGDS;ITGA6;NAALADL2
	GTEX-TKQ1-0008-SM-4DXSO skin male 30-39 years	16/2860	0.978627	0.999995	0.620527	0.0134061	SLC38A1;SCAF11;ACTL6A;CSNK1E;BACH1;RAB32;GCFC2;OGFRL1;EFR3A;C16ORF72;NAV3;GNB4;CHAC2;AMZ2;FADD;SLC38A2
	GTEX-SN8G-0926-SM-4DM5I lung female 50-59 years	3/858	0.978677	0.999995	0.398676	0.00859298	HPGDS;ZC3H12A;CSNK1E
	GTEX-T5JW-1226-SM-3GACY thyroid female 20-29 years	2141-11-01	0.978742	0.999995	0.574896	0.0123526	UNC13B;GCFC2;OCA2;PAPD7;SLC22A1;DYRK1A;FAM189A2;TDRP;PAWR;PRKX;LIN7C
	GTEX-SN8G-0001-SM-3NM8L blood female 50-59 years	23/3825	0.978747	0.999995	0.659596	0.0141692	ATF7IP;SLC38A1;RFC3;CAMK2D;PRKCB;SCAF11;ATF7IP2;ACTL6A;EHMT1;LIN7A;PRKX;NAALADL2;APBB1IP;HELB;SIPA1L1;PAPD7;CCNG1;CHAC2;GPC5;KPNA2;ARHGEF7;PDK1;CCDC90B
	GTEX-TMZS-0226-SM-3DB9N adipose tissue male 60-69 years	2/667	0.97887	0.999995	0.34309	0.00732729	HPGDS;MUC3A
	GTEX-VJYA-0326-SM-3GAEX lung male 60-69 years	6/1374	0.979007	0.999995	0.493742	0.0104754	UNC13B;HPGDS;TBC1D2;SCP2;BDNF;NAAA
	GTEX-P4QS-1626-SM-2S1NH muscle male 60-69 years	3/861	0.979107	0.999995	0.39722	0.00838695	PRKAR2A;PDLIM5;BACH1
	GTEX-U3ZM-0426-SM-3DB73 lung male 40-49 years	3/861	0.979107	0.999995	0.39722	0.00838695	UNC13B;TBC1D2;MAOA
	GTEX-NL4W-0008-SM-4E3I2 skin male 50-59 years	2146-11-01	0.97924	0.999995	0.573388	0.0120289	OGFRL1;RFC3;CPS1;BDNF;ACTL6A;GNB4;EMP1;CHAC2;FADD;KPNA2;SLC38A2
	GTEX-PWN1-2626-SM-2I3FH thyroid female 40-49 years	6/1376	0.979243	0.999995	0.492968	0.0103403	SLC22A1;FAM189A2;TDRP;PRKX;LIN7C;MXRA5
	GTEX-PLZ4-2826-SM-3P617 ovary female 50-59 years	2147-11-01	0.979338	0.999995	0.573087	0.0119651	IGFBP1;NR4A2;NLGN4X;PAPD7;CCNG1;FAM189A2;ANKRD10;TDRP;NSUN6;CSNK1E;PODN
	GTEX-RWS6-0626-SM-2XCAS thyroid female 60-69 years	9/1847	0.979345	0.999995	0.547206	0.0114206	GCFC2;METTL25;SLC22A1;FAM189A2;TDRP;PAWR;NSUN6;PRKX;MXRA5
	GTEX-VUSG-1426-SM-3GIJN adipose tissue male 50-59 years	3/863	0.979389	0.999995	0.396254	0.00825233	SCP2;MAOA;MUC3A
	GTEX-PLZ5-0726-SM-2I5F9 lung male 50-59 years	5/1214	0.979554	0.999995	0.466727	0.00964161	UNC13B;HPGDS;METTL25;MAOA;SLC38A2
	GTEX-NPJ8-2126-SM-3MJGK pancreas male 40-49 years	6/1379	0.979592	0.999995	0.491811	0.0101408	UNC5CL;ATF7IP2;CCNG1;ANKRD10;NSUN6;REG3G
	GTEX-XQ8I-2326-SM-4BOQC colon male 50-59 years	3/865	0.979668	0.999995	0.395293	0.00811985	CACNB2;SLC22A2;SYT10
	GTEX-X4XY-0006-SM-46MV2 blood male 60-69 years	5/1216	0.979796	0.999995	0.465906	0.00950961	APBB1IP;HELB;C16ORF72;FAM214B;BACH1
	GTEX-XOT4-0626-SM-4B66L skin female 60-69 years	5/1216	0.979796	0.999995	0.465906	0.00950961	HPGDS;TYRP1;FAM189A2;ADCY8;PDK1
	GTEX-XMK1-0005-SM-4B665 blood male 40-49 years	6/1381	0.979822	0.999995	0.491042	0.0100098	RAB32;APBB1IP;NAAA;FADD;FAM214B;KCNJ2
	GTEX-RU72-0126-SM-2TF6Z thyroid female 50-59 years	2003-10-01	0.979834	0.999995	0.559364	0.0113952	NR4A2;ATF7IP;GRIP1;METTL25;SCAF11;FAM189A2;TDRP;PAWR;PRKX;MXRA5
	GTEX-OXRP-0326-SM-33HBJ thyroid female 60-69 years	8/1699	0.979935	0.999995	0.529718	0.0107366	GRIP1;METTL25;MAOA;PPFIA1;FAM189A2;TDRP;PRKX;ARHGEF7
	GTEX-TSE9-0426-SM-3DB81 blood vessel female 60-69 years	6/1384	0.980162	0.999995	0.489893	0.00981645	SCAF11;CCNG1;PPFIA1;PAWR;ATP10A;SLC38A2
	GTEX-O5YV-0426-SM-3LK66 blood vessel female 60-69 years	1/454	0.980162	0.999995	0.253106	0.00507162	NTRK3
	GTEX-QDVN-1026-SM-48TZA esophagus male 50-59 years	3/869	0.980215	0.999995	0.393384	0.00786117	CTNNA1;EMP1;SLC6A11
	GTEX-S4Q7-0003-SM-3NM8M blood male 20-29 years	23/3844	0.980243	0.999995	0.655538	0.0130812	SLC38A1;RFC3;CAMK2D;PRKCB;SCAF11;ATF7IP2;DYRK1A;EHMT1;LIN7A;PRKX;BACH1;APBB1IP;HELB;SIPA1L1;PAPD7;CCNG1;AMZ2;GPC5;SOX9;KPNA2;ARHGEF7;PDK1;CCDC90B
	GTEX-VJWN-0726-SM-3GIJ8 breast female 50-59 years	2008-10-01	0.980322	0.999995	0.557808	0.0110861	ATF7IP;OGFRL1;METTL25;SCP2;SCAF11;PAWR;ITGA6;SOX9;NAALADL2;PDK1
	GTEX-X4EO-0006-SM-3P5ZF blood female 60-69 years	9/1857	0.980361	0.999995	0.543942	0.0107888	APBB1IP;ATF7IP;HELB;TBC1D2;SIPA1L1;ZC3H12A;FAM214B;BACH1;PDK1
	GTEX-XBEW-0226-SM-4AT6A lung male 40-49 years	6/1386	0.980385	0.999995	0.48913	0.00968953	UNC13B;NAT1;ZBBX;SLITRK6;TDRP;OTC
	GTEX-QDVJ-1226-SM-48U1V pancreas male 50-59 years	2/677	0.980399	0.999995	0.337831	0.0066875	UNC5CL;REG3G
	GTEX-X3Y1-0006-SM-3P5ZG blood male 40-49 years	6/1387	0.980496	0.999995	0.48875	0.00962666	APBB1IP;SLC22A1;LIN7A;FADD;FAM214B;KCNJ2
	GTEX-TMMY-0126-SM-4DXTP adrenal gland female 40-49 years	6/1387	0.980496	0.999995	0.48875	0.00962666	RFC3;SLITRK4;FAM198B;ATF7IP2;REG3G;CCDC90B
	GTEX-UJHI-0126-SM-4IHLP spleen female 50-59 years	2010-10-01	0.980514	0.999995	0.557187	0.0109646	RAB32;APBB1IP;GRIN3A;SLITRK2;NAT2;NAAA;SLC22A1;EHMT1;FAM214B;KCNJ2
	GTEX-U8XE-1726-SM-4E3IF esophagus male 30-39 years	4/1051	0.980521	0.999995	0.432285	0.00850351	TBC1D2;ZC3H12A;EMP1;FAM214B
	GTEX-OXRK-1826-SM-2HMJE muscle female 50-59 years	4/1052	0.980644	0.999995	0.43185	0.00844074	GCFC2;PRKAR2A;SLITRK4;CACNA2D3
	GTEX-RNOR-2426-SM-48FDY pituitary female 50-59 years	20/3441	0.980694	0.999995	0.63954	0.0124679	GABRB3;GRIA2;KCNJ6;CACNA1B;EHMT1;TDRP;NSUN6;GRIK2;GRIP1;CACNB2;METTL25;NBEA;LRRTM4;SYT10;ZBBX;PPFIA1;ANKRD10;DLGAP2;IP6K2;KCNJ3
	GTEX-XQ3S-1526-SM-4BOOC skin male 20-29 years	6/1390	0.980826	0.999995	0.487611	0.0094404	GRIP1;OCA2;TYRP1;ADCY8;MXRA5;PDK1
	GTEX-U412-0426-SM-3DB9O skin male 60-69 years	6/1391	0.980934	0.999995	0.487233	0.00937909	TUBB2A;ZC3H12A;TYRP1;ATP10B;CSNK1E;PDK1
	GTEX-XV7Q-1826-SM-4BRUV skin female 40-49 years	6/1391	0.980934	0.999995	0.487233	0.00937909	TYRP1;SLITRK6;BACH1;SLC38A2;PDK1;IP6K2
	GTEX-T2IS-0626-SM-32QP6 thyroid female 20-29 years	2164-11-01	0.980945	0.999995	0.568015	0.010928	GCFC2;OCA2;METTL25;SCP2;DYRK1A;FAM189A2;TDRP;NSUN6;PRKX;MXRA5;CCDC90B
	GTEX-WH7G-1626-SM-4LVMY small intestine male 40-49 years	2314-12-01	0.98116	0.999995	0.578297	0.0109993	UNC5CL;CPS1;NAT1;PAPD7;NAT2;NAAA;ATF7IP2;EHMT1;ANKRD10;REG3G;MUC3A;OTC
	GTEX-X8HC-0526-SM-4E3JA muscle female 50-59 years	3/877	0.981267	0.999995	0.389619	0.00736804	PRKAR2A;ANKRD10;ADCY2
	GTEX-TML8-0926-SM-4DXSJ ovary female 40-49 years	2168-11-01	0.981306	0.999995	0.566834	0.0106966	IGFBP1;NR4A2;GCFC2;NLGN4X;FAM198B;FAM189A2;EHMT1;TDRP;PAWR;NSUN6;PODN
	GTEX-P4QS-2626-SM-2I3EV thyroid male 60-69 years	6/1395	0.981363	0.999995	0.485724	0.00913764	GCFC2;METTL25;FAM189A2;TDRP;PRKX;LIN7C
	GTEX-NPJ8-1726-SM-2YUNB nerve male 40-49 years	6/1395	0.981363	0.999995	0.485724	0.00913764	HELB;SLITRK2;IL1RAPL1;CTNNA1;ITGA6;PODN
	GTEX-S32W-0826-SM-4AD5Z pancreas female 50-59 years	3/878	0.981394	0.999995	0.389153	0.0073086	UNC5CL;REG3G;OTC
	GTEX-SE5C-0426-SM-4BRUI blood vessel female 40-49 years	5/1231	0.981527	0.999995	0.459835	0.00857386	BDNF;PRKAR2A;PAWR;FADD;BACH1
	GTEX-SNMC-1326-SM-2XCFK adipose tissue male 20-29 years	6/1397	0.981575	0.999995	0.484973	0.00901917	ATF7IP;SCP2;SCAF11;MAOA;ITGA6;MUC3A
	GTEX-QDVN-0006-SM-48U1R blood male 50-59 years	4/1060	0.981603	0.999995	0.428395	0.00795461	RAB32;APBB1IP;NAAA;FAM214B
	GTEX-S32W-1326-SM-4AD5Q fallopian tube female 50-59 years	14/2610	0.98162	0.999995	0.595779	0.0110526	IGFBP1;BCHE;ATF7IP2;EHMT1;TDRP;PRKX;ADCY8;GCFC2;ERBB4;SYT10;ZBBX;PKP2;ANKRD10;OTC
	GTEX-SIU7-0006-SM-2XCE6 blood male 50-59 years	8/1716	0.981645	0.999995	0.523954	0.00970652	RAB32;APBB1IP;C16ORF72;ZC3H12A;SLC22A1;FADD;FAM214B;KCNJ2
	GTEX-NFK9-1726-SM-3TW8P adrenal gland male 40-49 years	6/1398	0.981679	0.999995	0.484598	0.00896049	RFC3;SLITRK4;FAM198B;ATF7IP2;REG3G;CCDC90B
	GTEX-XBED-0226-SM-47JY8 pancreas male 60-69 years	2/687	0.981822	0.999995	0.332725	0.006104	UNC5CL;REG3G
	GTEX-WFG7-0426-SM-4LMK5 pancreas male 20-29 years	2/687	0.981822	0.999995	0.332725	0.006104	UNC5CL;REG3G
	GTEX-Q2AI-0826-SM-48TZO stomach male 40-49 years	4/1062	0.981836	0.999995	0.42754	0.00783742	UNC13B;UNC5CL;ATF7IP2;CASK
	GTEX-P78B-1626-SM-2S1O1 muscle female 40-49 years	5/1235	0.981965	0.999995	0.458241	0.00833979	GCFC2;SLC38A1;PRKAR2A;SLITRK4;ADCY2
	GTEX-UJMC-0226-SM-4IHLH adrenal gland male 50-59 years	6/1402	0.982093	0.999995	0.483105	0.00872941	RFC3;SLITRK4;FAM198B;ATF7IP2;REG3G;CCDC90B
	GTEX-UJMC-0426-SM-4IHJF blood vessel male 50-59 years	2/690	0.982229	0.999995	0.331222	0.00593917	HPGDS;ATP10A
	GTEX-S4Z8-0226-SM-4AD5K spleen male 60-69 years	2030-10-01	0.982342	0.999995	0.551052	0.00981715	RAB32;APBB1IP;SLITRK2;NAT2;NAAA;SLC22A1;EHMT1;SYN3;FAM214B;KCNJ2
	GTEX-OHPK-1626-SM-2YUN3 muscle female 50-59 years	2/691	0.982362	0.999995	0.330724	0.00588523	PRKAR2A;PDLIM5
	GTEX-OXRK-0226-SM-3NB2G skin female 50-59 years	3/886	0.982387	0.999995	0.385465	0.00684981	OCA2;TYRP1;SOX9
	GTEX-QDVJ-1126-SM-48U1U adrenal gland male 50-59 years	6/1406	0.982498	0.999995	0.48162	0.00850407	RFC3;SLITRK4;FAM198B;ATF7IP2;REG3G;MXRA5
	GTEX-U8XE-0326-SM-3DB8P skin male 30-39 years	6/1406	0.982498	0.999995	0.48162	0.00850407	OCA2;TUBB2A;ZC3H12A;TYRP1;CSNK1E;PDK1
	GTEX-WH7G-1526-SM-4LVMX stomach male 40-49 years	1/469	0.982599	0.999995	0.244804	0.0042974	CACNB2
	GTEX-U3ZM-0008-SM-4DXTQ skin male 40-49 years	16/2909	0.982674	0.999995	0.608257	0.0106311	ATF7IP;SCAF11;BACH1;RAB32;OGFRL1;EFR3A;C16ORF72;CPS1;NAT1;NAV3;PPFIA1;GNB4;AMZ2;FADD;MXRA5;SLC38A2
	GTEX-P4QT-0626-SM-3NMCP esophagus female 50-59 years	3/889	0.982746	0.999995	0.384099	0.00668521	UNC5CL;CTNNA1;EMP1
	GTEX-O5YT-1026-SM-3MJGF pancreas male 20-29 years	2/694	0.982758	0.999995	0.329239	0.00572634	UNC5CL;REG3G
	GTEX-OXRL-1626-SM-2YUMU muscle male 50-59 years	4/1071	0.982849	0.999995	0.423731	0.00733062	SLC22A2;PRKAR2A;SLITRK4;CHAC2
	GTEX-TML8-2026-SM-32QOP adipose tissue female 40-49 years	4/1071	0.982849	0.999995	0.423731	0.00733062	HPGDS;SCP2;MAOA;ITGA6
	GTEX-V1D1-1026-SM-4JBHE esophagus male 50-59 years	4/1071	0.982849	0.999995	0.423731	0.00733062	TBC1D2;CTNNA1;EMP1;ATP10B
	GTEX-XBEC-0006-SM-4AT5T blood male 50-59 years	2/696	0.983016	0.999995	0.328256	0.00562283	APBB1IP;SLC22A1
	GTEX-WRHK-0005-SM-3MJF5 blood female 20-29 years	2038-10-01	0.983029	0.999995	0.548632	0.00939065	RAB32;APBB1IP;C16ORF72;PRKCB;SLC22A1;LIN7A;FADD;FAM214B;BACH1;KCNJ2
	GTEX-S7PM-0126-SM-4AD6S skin male 60-69 years	4/1073	0.983066	0.999995	0.422893	0.00722242	ZC3H12A;TYRP1;SOX9;MXRA5
	GTEX-O5YW-0006-SM-3LK6E blood male 50-59 years	6/1412	0.983089	0.999995	0.479409	0.00817651	RAB32;APBB1IP;SLC22A1;FADD;FAM214B;KCNJ2
	GTEX-RWS6-1026-SM-47JXD ovary female 60-69 years	7/1574	0.983125	0.999995	0.500511	0.00851844	IGFBP1;NR4A2;NLGN4X;PKP2;NSUN6;CSNK1E;PDK1
	GTEX-TSE9-1226-SM-4DXTM esophagus female 60-69 years	7/1574	0.983125	0.999995	0.500511	0.00851844	RFC3;TBC1D2;ZC3H12A;EMP1;PRKX;LIN7C;FAM214B
	GTEX-REY6-1326-SM-48FDO esophagus male 60-69 years	4/1074	0.983174	0.999995	0.422475	0.00716891	CTNNA1;SLITRK6;EMP1;ATP10B
	GTEX-X4LF-0426-SM-3NMB5 thyroid male 50-59 years	8/1734	0.983309	0.999995	0.517975	0.0087185	GRIP1;GCFC2;METTL25;DYRK1A;FAM189A2;TDRP;PRKX;MXRA5
	GTEX-R55F-0126-SM-48FCK skin male 50-59 years	5/1248	0.983322	0.999995	0.453131	0.00762103	GRIP1;PAPD7;TYRP1;SOX9;IP6K2
	GTEX-V955-1726-SM-4JBHF colon male 60-69 years	3/895	0.983443	0.999995	0.381394	0.00636767	NAT2;SYT10;MUC3A
	GTEX-WK11-0526-SM-3NB3O lung male 50-59 years	8/1736	0.983485	0.999995	0.517318	0.00861482	UNC13B;GRIA1;NR4A2;BCHE;HPGDS;ZBBX;TYRP1;CSNK1E
	GTEX-U3ZN-0726-SM-4DXT5 uterus female 30-39 years	6/1417	0.983568	0.999995	0.47758	0.00791285	IGFBP1;FAM198B;ACTL6A;DYRK1A;PAWR;CSNK1E
	GTEX-P4PP-0926-SM-48TBZ spleen female 30-39 years	8/1738	0.983659	0.999995	0.516663	0.00851232	NAT2;NAAA;SLC22A1;EHMT1;ANKRD10;CHAC2;FAM214B;PDK1
	GTEX-T5JW-2026-SM-4DM63 breast female 20-29 years	5/1252	0.98372	0.999995	0.451581	0.00741221	RFC3;EHMT1;CASK;MXRA5;NAALADL2
	GTEX-T5JC-1726-SM-4DM6U esophagus male 20-29 years	5/1252	0.98372	0.999995	0.451581	0.00741221	OGFRL1;ZC3H12A;EMP1;ATP10B;FAM214B
	GTEX-X4EO-0926-SM-3P5Z2 lung female 60-69 years	2047-10-01	0.983773	0.999995	0.545932	0.00893173	ATF7IP;HELB;HPGDS;PAPD7;SCAF11;ANKRD10;PRKX;CSNK1E;PPEF2;SLC38A2
	GTEX-WVLH-0006-SM-3MJF7 blood male 50-59 years	3/898	0.983781	0.999995	0.380056	0.00621455	APBB1IP;HELB;FAM214B
	GTEX-U4B1-0826-SM-4DXTW esophagus male 40-49 years	5/1253	0.983818	0.999995	0.451195	0.00736088	OGFRL1;TBC1D2;CTNNA1;EMP1;CHAC2
	GTEX-WYJK-1626-SM-3NM9J thyroid male 50-59 years	9/1895	0.983819	0.999995	0.531856	0.00867635	GCFC2;DYRK1A;FAM189A2;TDRP;NSUN6;PRKX;LIN7C;PODN;OTC
	GTEX-RU1J-0226-SM-2TF5Y thyroid female 20-29 years	2199-11-01	0.983902	0.999995	0.557823	0.00905271	GRIP1;GCFC2;OCA2;METTL25;PAPD7;SLC22A1;DYRK1A;FAM189A2;TDRP;PRKX;LIN7C
	GTEX-WHSB-1326-SM-3LK6W skin male 50-59 years	6/1421	0.983942	0.999995	0.476127	0.00770782	OCA2;SLITRK6;BACH1;SLC38A2;IP6K2;MFAP3L
	GTEX-UPIC-0726-SM-3GADW pancreas female 20-29 years	2/704	0.984014	0.999995	0.324379	0.00522727	UNC5CL;REG3G
	GTEX-UJHI-1326-SM-4IHJO vagina female 50-59 years	2/704	0.984014	0.999995	0.324379	0.00522727	NTRK3;SYT10
	GTEX-P4QT-0226-SM-3LK68 adipose tissue female 50-59 years	2/704	0.984014	0.999995	0.324379	0.00522727	SLITRK4;PODN
	GTEX-QLQ7-0726-SM-2I5G2 thyroid male 60-69 years	6/1422	0.984034	0.999995	0.475765	0.00765737	OCA2;FAM189A2;TDRP;PRKX;LIN7C;MXRA5
	GTEX-RUSQ-2026-SM-4GIAK breast male 50-59 years	3/901	0.984113	0.999995	0.378726	0.00606506	TUBB2A;PPFIA1;ATP10A
	GTEX-XAJ8-0826-SM-47JY6 skin male 40-49 years	4/1083	0.984117	0.999995	0.41875	0.00670444	GRIP1;OCA2;TYRP1;PDK1
	GTEX-OXRL-2626-SM-2I3F1 thyroid male 50-59 years	7/1585	0.984117	0.999995	0.496723	0.0079527	OCA2;DYRK1A;FAM189A2;PRKX;REG3G;MXRA5;OTC
	GTEX-POYW-0006-SM-2XCF4 blood male 60-69 years	6/1423	0.984126	0.999995	0.475403	0.00760723	RAB32;APBB1IP;ATF7IP;HELB;FAM214B;BACH1
	GTEX-XBED-0008-SM-47JWO skin male 60-69 years	2202-11-01	0.984135	0.999995	0.556964	0.0089069	ATF7IP;OGFRL1;EFR3A;C16ORF72;CPS1;NAV3;SCAF11;FAM198B;ACTL6A;GNB4;SLC38A2
	GTEX-QEG4-0006-SM-2I5FY blood male 30-39 years	5/1257	0.984205	0.999995	0.449656	0.00715897	APBB1IP;ATF7IP;OGFRL1;SLC22A1;FAM214B
	GTEX-TKQ2-0226-SM-4DM6V adrenal gland male 50-59 years	8/1746	0.98434	0.999995	0.514058	0.00811377	GLUD2;RFC3;SLITRK4;FAM198B;ATF7IP2;CCNG1;REG3G;CCDC90B
	GTEX-U3ZH-0226-SM-3DB7B thyroid male 30-39 years	6/1426	0.984398	0.999995	0.474322	0.00745871	GCFC2;METTL25;FAM189A2;TDRP;PODN;MUC3A
	GTEX-RN64-1226-SM-2TC6E lung male 50-59 years	6/1426	0.984398	0.999995	0.474322	0.00745871	UNC13B;NR4A2;ATF7IP;HELB;ZC3H12A;CSNK1E
	GTEX-Q734-0008-SM-48U2I skin female 40-49 years	4/1086	0.98442	0.999995	0.417522	0.00655626	CPS1;FAM198B;GNB4;MXRA5
	GTEX-S341-1326-SM-4AD72 cervix uteri female 40-49 years	2058-10-01	0.984641	0.999995	0.542664	0.00839953	GCFC2;NLGN4X;NAAA;ZBBX;DYRK1A;FAM189A2;GRIK1;ITGA6;CSNK1E;NAALADL2
	GTEX-POYW-0008-SM-48TE4 skin male 60-69 years	2361-12-01	0.984905	0.999995	0.565207	0.00859666	OGFRL1;RFC3;CPS1;NAV3;PRKAR2A;ACTL6A;GNB4;EMP1;CHAC2;FADD;KPNA2;SLC38A2
	GTEX-R55C-0826-SM-48FCL esophagus male 40-49 years	2/712	0.984956	0.999995	0.32059	0.00485971	EMP1;FAM214B
	GTEX-TML8-1526-SM-4DXUX esophagus female 40-49 years	3/909	0.984967	0.999995	0.375223	0.00568362	SLITRK6;EMP1;ATP10B
	GTEX-R53T-1026-SM-48FCO esophagus female 50-59 years	2/713	0.985069	0.999995	0.320123	0.00481563	CACNB2;BCHE
	GTEX-TKQ1-0326-SM-4DXSM esophagus male 30-39 years	3/910	0.98507	0.999995	0.37479	0.00563763	CTNNA1;EMP1;KPNA2
	GTEX-XMD1-0008-SM-4AT41 skin male 60-69 years	1911-09-01	0.985101	0.999995	0.526912	0.00790966	OGFRL1;RFC3;CPS1;NAV3;ACTL6A;CCNG1;GNB4;KPNA2;SLC38A2
	GTEX-SN8G-0126-SM-32PLI skin female 50-59 years	6/1436	0.985275	0.999995	0.470749	0.00698353	UNC5CL;SLC22A1;PPFIA1;CSNK1E;ARHGEF7;PDK1
	GTEX-OXRL-0226-SM-3NB18 adipose tissue male 50-59 years	2/716	0.985406	0.999995	0.318727	0.0046858	MAOA;SLITRK4
	GTEX-Q2AG-0826-SM-2HMKF thyroid female 40-49 years	14/2661	0.985408	0.999995	0.58257	0.00856374	OCA2;DYRK1A;FAM189A2;EHMT1;TDRP;NSUN6;PRKX;REG3G;LIN7C;NR4A2;GRIP1;GCFC2;METTL25;SCP2
	GTEX-T5JW-0726-SM-4DM6D cervix uteri female 20-29 years	3/914	0.985478	0.999995	0.373065	0.00545736	OCA2;EMP1;PRKX
	GTEX-SNOS-0003-SM-3NMAO blood male 40-49 years	20/3511	0.985493	0.999995	0.624043	0.00911906	ATF7IP;SLC38A1;RFC3;CAMK2D;PRKCB;SCAF11;ACTL6A;EHMT1;PRKX;APBB1IP;EFR3A;HELB;SIPA1L1;NAT1;PAPD7;CCNG1;CHAC2;KPNA2;PDK1;CCDC90B
	GTEX-U3ZM-0002-SM-3NMDM blood male 40-49 years	20/3512	0.985553	0.999995	0.623826	0.00907789	ATF7IP;NLGN4Y;SLC38A1;RFC3;PRKCB;SCAF11;ACTL6A;EHMT1;APBB1IP;HELB;SIPA1L1;NAT1;CCNG1;CHAC2;SOX9;FADD;KPNA2;ARHGEF7;PDK1;CCDC90B
	GTEX-XBED-1026-SM-48TCB esophagus male 60-69 years	3/915	0.985578	0.999995	0.372636	0.00541319	TBC1D2;CTNNA1;EMP1
	GTEX-Q2AH-0626-SM-48TZJ blood vessel male 40-49 years	1/491	0.985644	0.999995	0.233547	0.00337701	REG3G
	GTEX-SJXC-0726-SM-2XCFJ thyroid male 60-69 years	18/3235	0.985659	0.999995	0.611541	0.00883341	ATF7IP;RFC3;SCAF11;BDNF;DYRK1A;FAM189A2;TDRP;PAWR;NSUN6;PRKX;LIN7C;GRIP1;GCFC2;EFR3A;METTL25;SCP2;MXRA5;CCDC90B
	GTEX-XMK1-1326-SM-4B65Q esophagus male 40-49 years	4/1100	0.985763	0.999995	0.411881	0.00590601	RFC3;SLITRK6;EMP1;KPNA2
	GTEX-U3ZN-1926-SM-4DXSG breast female 30-39 years	6/1444	0.985943	0.999995	0.467926	0.00662449	HELB;METTL25;DYRK1A;FAM189A2;PODN;NAALADL2
	GTEX-QV31-1326-SM-2S1QE adipose tissue male 30-39 years	3/920	0.98607	0.999995	0.370507	0.0051976	SCAF11;MAOA;ITGA6
	GTEX-XUJ4-2626-SM-4BOQ3 muscle female 60-69 years	4/1104	0.986126	0.999995	0.410296	0.00573211	SLC22A3;SLC22A2;PRKAR2A;PDLIM5
	GTEX-Q734-1926-SM-2I5EV skin female 40-49 years	3/921	0.986166	0.999995	0.370083	0.00515551	HPGDS;TYRP1;MXRA5
	GTEX-UPIC-1026-SM-4IHLT esophagus female 20-29 years	4/1105	0.986216	0.999995	0.409901	0.00568942	CTNNA1;EMP1;ATP10B;PRKX
	GTEX-O5YU-0008-SM-4E3I7 skin male 60-69 years	2384-12-01	0.98648	0.999995	0.55899	0.00760919	OGFRL1;GABBR2;RFC3;CPS1;BDNF;ACTL6A;GNB4;EMP1;CHAC2;FADD;KPNA2;SLC38A2
	GTEX-PLZ6-0426-SM-2I5FG lung male 30-39 years	3/925	0.986545	0.999995	0.3684	0.00499049	UNC13B;BCHE;TBC1D2
	GTEX-XUJ4-1026-SM-4BOPB esophagus female 60-69 years	3/925	0.986545	0.999995	0.3684	0.00499049	TBC1D2;EMP1;PRKX
	GTEX-NPJ7-2926-SM-3MJGQ pituitary female 60-69 years	16/2967	0.986567	0.999995	0.59426	0.00803683	IGFBP1;KCNJ6;DYRK1A;CACNA1B;TDRP;NSUN6;CSNK1E;METTL25;NBEA;LRRTM3;SYT10;ZBBX;PPFIA1;ANKRD10;AMZ2;DLGAP2
	GTEX-WFJO-0226-SM-3GIKW thyroid male 30-39 years	1931-09-01	0.986572	0.999995	0.520847	0.00704137	GCFC2;OCA2;DYRK1A;FAM189A2;TDRP;PAWR;NSUN6;PRKX;SLC38A2
	GTEX-P4QT-2426-SM-3NMCL ovary female 50-59 years	2085-10-01	0.986595	0.999995	0.534789	0.00721727	IGFBP1;NR4A2;CACNB2;NLGN4X;FAM198B;CCNG1;CSNK1E;PODN;SLC38A2;PDK1
	GTEX-U8T8-1426-SM-3DB9H muscle male 60-69 years	3/926	0.986638	0.999995	0.367981	0.00495006	ACHE;PRKAR2A;FAM189A2
	GTEX-Q2AG-3026-SM-48U1L pituitary female 40-49 years	17/3111	0.986674	0.999995	0.60102	0.00806298	GABRB3;KCNJ6;CACNA1B;TDRP;NSUN6;REG3G;GRIK2;GRIP1;CACNB2;GCFC2;NBEA;SYT10;ZBBX;PPFIA1;ANKRD10;DLGAP2;IP6K2
	GTEX-WCDI-0426-SM-4GIAL blood vessel male 50-59 years	1/501	0.986847	0.999995	0.228757	0.00302871	NR4A2
	GTEX-OIZI-0005-SM-2XCED blood male 40-49 years	2242-11-01	0.986962	0.999995	0.545738	0.00716213	RAB32;APBB1IP;HELB;C16ORF72;PRKCB;NAAA;SLC22A1;LIN7A;FADD;FAM214B;KCNJ2
	GTEX-S32W-0126-SM-4AD61 adrenal gland female 50-59 years	2242-11-01	0.986962	0.999995	0.545738	0.00716213	SLITRK4;FAM198B;ATF7IP2;EHMT1;CASK;CHAC2;GRIK1;REG3G;MXRA5;TUBB4A;CCDC90B
	GTEX-OOBK-0126-SM-2YUND skin male 40-49 years	4/1114	0.986997	0.999995	0.406382	0.00531896	TYRP1;ATP10B;BACH1;PDK1
	GTEX-V1D1-0008-SM-4JBIJ skin male 50-59 years	13/2540	0.987005	0.999995	0.56697	0.00741591	RFC3;BDNF;ACTL6A;EMP1;REG3G;OGFRL1;CPS1;GNB4;CHAC2;FADD;KPNA2;SLC38A2;CCDC90B
	GTEX-UTHO-3126-SM-3P5ZB pituitary male 60-69 years	15/2833	0.987124	0.999995	0.584217	0.00757108	IGFBP1;GABRB3;KCNJ6;CACNA1B;TDRP;NSUN6;NBEA;LRRTM3;SYT10;ZBBX;PPFIA1;ANKRD10;AMZ2;DLGAP2;KCNJ3
	GTEX-XBED-0826-SM-47JYC lung male 60-69 years	4/1116	0.987164	0.999995	0.405608	0.00523989	UNC13B;TBC1D2;MAOA;PPFIA1
	GTEX-PWOO-2226-SM-2S1P1 adipose tissue female 40-49 years	2/733	0.987178	0.999995	0.311038	0.0040138	MAOA;PRKAR2A
	GTEX-OXRP-0006-SM-2I3FN blood female 60-69 years	2/734	0.987276	0.999995	0.310597	0.00397743	APBB1IP;FAM214B
	GTEX-WH7G-2326-SM-3NMBC skin male 40-49 years	2/734	0.987276	0.999995	0.310597	0.00397743	PAPD7;TYRP1
	GTEX-WHWD-1826-SM-3LK6I skin male 50-59 years	5/1293	0.987318	0.999995	0.436241	0.0055676	TYRP1;SLITRK6;ATP10B;SOX9;MXRA5
	GTEX-U4B1-0626-SM-3DB8L thyroid male 40-49 years	2096-10-01	0.987324	0.999995	0.53164	0.00678223	GCFC2;METTL25;PPFIA1;DYRK1A;FAM189A2;EHMT1;TDRP;PAWR;PRKX;LIN7C
	GTEX-S341-1726-SM-3K2AK skin female 40-49 years	6/1462	0.987344	0.999995	0.461689	0.00588043	TUBB2A;ATP10B;CSNK1E;BACH1;IP6K2;MFAP3L
	GTEX-N7MS-0007-SM-2D7W1 blood male 60-69 years	3/935	0.98745	0.999995	0.364254	0.00460046	APBB1IP;SLC22A1;FAM214B
	GTEX-XMD1-0006-SM-4AT4Q blood male 60-69 years	3/935	0.98745	0.999995	0.364254	0.00460046	APBB1IP;TBC1D2;SLC22A1
	GTEX-XOT4-0226-SM-4B66Z adipose tissue female 60-69 years	2/736	0.987469	0.999995	0.309718	0.00390569	HPGDS;EMP1
	GTEX-RWS6-0005-SM-2XCAN blood female 60-69 years	6/1464	0.987491	0.999995	0.461006	0.00580291	APBB1IP;SLC22A1;LIN7A;FADD;FAM214B;KCNJ2
	GTEX-WFG7-0326-SM-3GILI thyroid male 20-29 years	8/1788	0.987505	0.999995	0.500763	0.00629641	OCA2;METTL25;ATF7IP2;DYRK1A;FAM189A2;TDRP;PRKX;LIN7C
	GTEX-RUSQ-0626-SM-2TF5V lung male 50-59 years	4/1121	0.987575	0.999995	0.403685	0.00504722	UNC13B;TBC1D2;ZBBX;PPFIA1
	GTEX-WHSE-0006-SM-3NMBW blood male 20-29 years	2/738	0.987659	0.999995	0.308844	0.00383525	APBB1IP;FAM214B
	GTEX-S4P3-0008-SM-3NM8R skin female 50-59 years	14/2698	0.987697	0.999995	0.573302	0.00709687	ATF7IP;CAMK2D;SCAF11;LIN7A;NSUN6;BACH1;RAB32;OGFRL1;C16ORF72;NAT1;NAV3;FAM198B;GNB4;SLC38A2
	GTEX-WEY5-0726-SM-4LMID uterus female 40-49 years	2/740	0.987846	0.999995	0.307975	0.00376608	BCHE;SLC22A2
	GTEX-R55G-2326-SM-2TC61 muscle female 40-49 years	6/1469	0.987853	0.999995	0.459305	0.00561339	SLC22A3;SLC38A1;SLC22A2;PRKAR2A;SLC22A1;CHAC2
	GTEX-X8HC-0006-SM-46MV6 blood female 50-59 years	3/940	0.98788	0.999995	0.362215	0.0044169	RAB32;APBB1IP;FAM214B
	GTEX-Q2AI-0008-SM-48U2H skin male 40-49 years	17/3133	0.987902	0.999995	0.595992	0.00725435	NLGN4Y;SLC38A1;ACTL6A;DYRK1A;CSNK1E;BACH1;RAB32;OGFRL1;TBC1D2;C16ORF72;NAV3;PPFIA1;GNB4;CHAC2;FADD;KPNA2;SLC38A2
	GTEX-QDVJ-0008-SM-48U2E skin male 50-59 years	16/2991	0.987932	0.999995	0.588628	0.00714654	SLC38A1;ACTL6A;DYRK1A;EHMT1;NSUN6;CSNK1E;BACH1;RAB32;OGFRL1;C16ORF72;NAV3;PPFIA1;GNB4;FADD;KPNA2;SLC38A2
	GTEX-P78B-0226-SM-3NB1Z adipose tissue female 40-49 years	2/741	0.987939	0.999995	0.307542	0.00373197	MAOA;MUC3A
	GTEX-P4PP-0008-SM-48TDV skin female 30-39 years	2258-11-01	0.987958	0.999995	0.541359	0.00655884	RAB32;RFC3;NAV3;ACTL6A;CCNG1;GNB4;EMP1;FADD;KPNA2;MXRA5;SLC38A2
	GTEX-N7MS-0426-SM-2YUN6 muscle male 60-69 years	2/742	0.98803	0.999995	0.307111	0.00369816	ACHE;ADCY2
	GTEX-TMMY-2226-SM-4DXTN uterus female 40-49 years	2/742	0.98803	0.999995	0.307111	0.00369816	IGFBP1;PAWR
	GTEX-SSA3-0226-SM-32QPN adipose tissue male 60-69 years	4/1127	0.988051	0.999995	0.401399	0.00482515	HPGDS;SCP2;EMP1;NAALADL2
	GTEX-XUJ4-2126-SM-4BOOX colon female 60-69 years	2/744	0.988212	0.999995	0.306251	0.00363148	CACNB2;BCHE
	GTEX-PLZ6-1426-SM-2S1OQ skin male 30-39 years	5/1306	0.988294	0.999995	0.431579	0.00508197	OCA2;TYRP1;SLITRK6;IP6K2;MFAP3L
	GTEX-RU1J-0326-SM-46MUM esophagus female 20-29 years	5/1307	0.988366	0.999995	0.431225	0.00504637	ATF7IP;CTNNA1;SLITRK6;EMP1;KPNA2
	GTEX-P4PQ-1626-SM-2HMKK muscle male 60-69 years	4/1132	0.988435	0.999995	0.399513	0.00464741	SLC22A3;SLC38A1;SLC22A2;ANKRD10
	GTEX-XUYS-0005-SM-47JZ2 blood male 50-59 years	8/1804	0.988547	0.999995	0.495862	0.00571199	APBB1IP;HELB;NAAA;SLC22A1;FADD;FAM214B;BACH1;KCNJ2
	GTEX-X638-0005-SM-47JX6 blood female 70-79 years	5/1310	0.988579	0.999995	0.430164	0.004941	APBB1IP;NAAA;SLC22A1;FADD;FAM214B
	GTEX-RU72-0726-SM-46MUW esophagus female 50-59 years	2117-10-01	0.988615	0.999995	0.525718	0.00601962	RFC3;TBC1D2;ACTL6A;SLITRK6;EMP1;CHAC2;SLC6A11;PRKX;KPNA2;LIN7C
	GTEX-RVPV-0006-SM-2TF6Q blood male 60-69 years	3/949	0.988619	0.999995	0.358598	0.00410457	APBB1IP;SLC22A1;FAM214B
	GTEX-N7MT-0007-SM-3GACQ blood female 60-69 years	8/1806	0.988671	0.999995	0.495255	0.00564268	IGFBP1;APBB1IP;ATF7IP;TBC1D2;SLC22A1;KPNA2;FAM214B;BACH1
	GTEX-WOFL-0726-SM-3MJG4 thyroid male 60-69 years	7/1646	0.988709	0.999995	0.476637	0.00541218	PAPD7;FAM189A2;ANKRD10;TDRP;NSUN6;CSNK1E;MUC3A
	GTEX-T6MN-0008-SM-4DM7H skin male 50-59 years	2271-11-01	0.988715	0.999995	0.537847	0.00610428	ATF7IP;OGFRL1;EFR3A;C16ORF72;CPS1;NAT1;NAV3;SCAF11;FAM198B;GNB4;SLC38A2
	GTEX-XPVG-2126-SM-4B667 skin male 50-59 years	6/1482	0.988748	0.999995	0.454938	0.00514811	PAPD7;ZC3H12A;TYRP1;PPFIA1;CSNK1E;ARHGEF7
	GTEX-PX3G-0008-SM-48U2L skin female 20-29 years	14/2718	0.988794	0.999995	0.568398	0.00640528	RFC3;BDNF;ACTL6A;EMP1;REG3G;OGFRL1;CPS1;NAV3;PRKAR2A;GNB4;CHAC2;FADD;KPNA2;SLC38A2
	GTEX-U4B1-1026-SM-4DXT1 stomach male 40-49 years	8/1808	0.988794	0.999995	0.49465	0.00557418	UNC5CL;NAT1;ZC3H12A;ACTL6A;PKP2;CTNNA1;CASK;CHAC2
	GTEX-WY7C-2726-SM-3NB3P breast male 50-59 years	2/751	0.988827	0.999995	0.303277	0.00340745	ACHE;MAOA
	GTEX-PWCY-0008-SM-48TE9 skin female 20-29 years	13/2572	0.98884	0.999995	0.558844	0.006272	RAB32;OGFRL1;EFR3A;TBC1D2;C16ORF72;CPS1;NAT1;NAV3;FAM198B;PPFIA1;GNB4;FADD;SLC38A2
	GTEX-X4EO-2926-SM-4E3JH skin female 60-69 years	6/1484	0.98888	0.999995	0.454272	0.00507991	GRIP1;TYRP1;ATP10B;BACH1;MXRA5;PDK1
	GTEX-S341-0726-SM-4AD5R ovary female 40-49 years	1967-09-01	0.988888	0.999995	0.510243	0.00570148	IGFBP1;NR4A2;PTPRD;NLGN4X;FAM198B;CCNG1;PKP2;NSUN6;PODN
	GTEX-W5WG-1826-SM-4KL2Y skin female 50-59 years	5/1315	0.988927	0.999995	0.428406	0.00477011	GRIP1;OCA2;ZC3H12A;TYRP1;IP6K2
	GTEX-PSDG-0326-SM-48TCP adipose tissue male 50-59 years	2/753	0.988997	0.999995	0.302438	0.00334603	KCNJ6;CSNK1E
	GTEX-S33H-1326-SM-4AD6A adrenal gland male 30-39 years	6/1486	0.98901	0.999995	0.453609	0.00501258	SLITRK4;FAM198B;ATF7IP2;REG3G;MXRA5;IP6K2
	GTEX-W5WG-1926-SM-4KKZK muscle female 50-59 years	3/954	0.989011	0.999995	0.356618	0.00394059	SLC38A1;PRKAR2A;PDLIM5
	GTEX-P4PP-1526-SM-3P61M stomach female 30-39 years	4/1140	0.989024	0.999995	0.39653	0.00437626	UNC5CL;SCP2;CHAC2;KPNA2
	GTEX-S32W-1226-SM-4AD67 ovary female 50-59 years	2430-12-01	0.989189	0.999995	0.546911	0.00594506	IGFBP1;GCFC2;NLGN4X;SCAF11;FAM198B;ACTL6A;CCNG1;PKP2;TDRP;NSUN6;CSNK1E;LIN7C
	GTEX-O5YV-1126-SM-3LK73 adrenal gland female 60-69 years	8/1816	0.989275	0.999995	0.492243	0.00530801	ATF7IP2;EHMT1;CHAC2;REG3G;FADD;LIN7C;TUBB4A;CCDC90B
	GTEX-WYBS-1126-SM-3NMAM lung female 60-69 years	4/1144	0.989308	0.999995	0.395054	0.00424655	UNC13B;NAV3;PRKX;CSNK1E
	GTEX-XOTO-0726-SM-4B659 skin male 50-59 years	4/1144	0.989308	0.999995	0.395054	0.00424655	GRIP1;TYRP1;MXRA5;PDK1
	GTEX-S341-0126-SM-4AD64 adrenal gland female 40-49 years	6/1492	0.989394	0.999995	0.45163	0.00481571	RFC3;SLITRK4;FAM198B;ATF7IP2;REG3G;CCDC90B
	GTEX-S7SE-0005-SM-2XCEA blood male 50-59 years	2131-10-01	0.989407	0.999995	0.521835	0.00555709	APBB1IP;ATF7IP;HELB;PRKCB;ZC3H12A;NAAA;SLC22A1;FAM214B;BACH1;PPEF2
	GTEX-U3ZN-1626-SM-4DXTZ cervix uteri female 30-39 years	5/1323	0.989463	0.999995	0.425622	0.00450854	ATF7IP;TBC1D2;CTNNA1;EMP1;REG3G
	GTEX-O5YT-0008-SM-4E3IQ skin male 20-29 years	2135-10-01	0.989624	0.999995	0.520735	0.00543125	OGFRL1;RFC3;CPS1;BDNF;ACTL6A;GNB4;EMP1;CHAC2;KPNA2;SLC38A2
	GTEX-X3Y1-0626-SM-3P5YS lung male 40-49 years	6/1496	0.989642	0.999995	0.450319	0.00468863	UNC13B;HELB;HPGDS;NAT1;ZBBX;PODN
	GTEX-OIZG-0005-SM-2HMJC blood male 50-59 years	5/1326	0.989658	0.999995	0.424587	0.00441408	APBB1IP;TBC1D2;NAAA;SLC22A1;FAM214B
	GTEX-Q2AI-0326-SM-2I3EK thyroid male 40-49 years	3/963	0.989684	0.999995	0.353106	0.00366159	OCA2;FAM189A2;PRKX
	GTEX-XUW1-0426-SM-4BOOT skin female 50-59 years	4/1150	0.989721	0.999995	0.392859	0.00405901	OCA2;TYRP1;CSNK1E;IP6K2
	GTEX-OHPK-2026-SM-3MJH7 uterus female 50-59 years	5/1328	0.989785	0.999995	0.423899	0.00435218	CACNB2;GCFC2;NAT2;CASK;KPNA2
	GTEX-RTLS-0008-SM-48FET skin female 60-69 years	16/3028	0.989792	0.999995	0.580121	0.00595208	SLC38A1;SCAF11;BACH1;RAB32;OGFRL1;EFR3A;C16ORF72;CPS1;NAT1;NAV3;FAM198B;CCNG1;GNB4;FADD;KPNA2;SLC38A2
	GTEX-SIU7-1826-SM-2XCE2 muscle male 50-59 years	3/966	0.989899	0.999995	0.35195	0.00357299	ACHE;CAMK2D;ANKRD10
	GTEX-WFON-1826-SM-3GILG breast male 40-49 years	3/966	0.989899	0.999995	0.35195	0.00357299	SCP2;MAOA;CCNG1
	GTEX-NFK9-0626-SM-2HMIV muscle male 40-49 years	3/967	0.98997	0.999995	0.351567	0.00354394	SLC38A1;PRKAR2A;SLITRK4
	GTEX-WH7G-0726-SM-3NMBM lung male 40-49 years	3/967	0.98997	0.999995	0.351567	0.00354394	UNC13B;TBC1D2;ZBBX
	GTEX-REY6-0005-SM-2TF54 blood male 60-69 years	6/1502	0.990005	0.999995	0.448366	0.00450405	APBB1IP;HELB;LIN7A;FAM214B;BACH1;PDK1
	GTEX-X8HC-0726-SM-46MWG thyroid female 50-59 years	2447-12-01	0.990057	0.999995	0.542562	0.00542179	METTL25;PAPD7;SLC22A1;FAM189A2;EHMT1;ANKRD10;TDRP;PAWR;NSUN6;PRKX;CSNK1E;ARHGEF7
	GTEX-U3ZN-0326-SM-3DB86 thyroid female 30-39 years	14/2747	0.990227	0.999995	0.561415	0.00551375	ATF7IP;SCAF11;DYRK1A;FAM189A2;TDRP;PAWR;NSUN6;PRKX;LIN7C;GCFC2;METTL25;SCP2;MXRA5;CCDC90B
	GTEX-S3XE-1026-SM-4AD4O stomach male 50-59 years	3/971	0.990249	0.999995	0.35004	0.00343003	UNC5CL;ZC3H12A;CASK
	GTEX-WYJK-1426-SM-3NM8V adipose tissue male 50-59 years	3/972	0.990317	0.999995	0.34966	0.00340212	IGFBP1;MAOA;EMP1
	GTEX-VJWN-0626-SM-3NMAN blood vessel female 50-59 years	1/536	0.990321	0.999995	0.213405	0.00207556	PODN
	GTEX-QEL4-2126-SM-447AE breast male 50-59 years	7/1674	0.990373	0.999995	0.46791	0.00452616	RFC3;ERBB4;ACTL6A;CHAC2;CSNK1E;PPEF2;NAALADL2
	GTEX-R53T-1526-SM-48FEK breast female 50-59 years	3/973	0.990385	0.999995	0.349281	0.00337444	SCP2;ARHGEF7;MUC3A
	GTEX-X4XY-0326-SM-46MVZ adipose tissue male 60-69 years	2/771	0.990419	0.999995	0.29508	0.0028409	EMP1;CSNK1E
	GTEX-O5YV-0526-SM-2I5GE lung female 60-69 years	3/974	0.990453	0.999995	0.348903	0.00334698	BCHE;MXRA5;OTC
	GTEX-XGQ4-1526-SM-4AT6H esophagus male 50-59 years	6/1510	0.99047	0.999995	0.445787	0.00426881	RFC3;TBC1D2;ZC3H12A;CASK;EMP1;KPNA2
	GTEX-P4QS-1026-SM-3NMCW pancreas male 60-69 years	2/772	0.990492	0.999995	0.294682	0.00281519	UNC5CL;REG3G
	GTEX-WVLH-0626-SM-3MJG7 thyroid male 50-59 years	8/1838	0.990499	0.999995	0.485732	0.00463713	NR4A2;METTL25;DYRK1A;FAM189A2;TDRP;EMP1;NSUN6;PRKX
	GTEX-XBED-0126-SM-47JY7 thyroid male 60-69 years	8/1838	0.990499	0.999995	0.485732	0.00463713	GCFC2;OCA2;MAOA;DYRK1A;FAM189A2;TDRP;PRKX;LIN7C
	GTEX-Q2AI-0626-SM-48TZU esophagus male 40-49 years	3/977	0.990653	0.999995	0.347773	0.00326591	EMP1;SLC6A11;KPNA2
	GTEX-XV7Q-0226-SM-4BRVL adrenal gland female 40-49 years	8/1841	0.990655	0.999995	0.484856	0.00455218	NR4A2;GLUD2;FAM198B;ZC3H12A;ATF7IP2;REG3G;MXRA5;CCDC90B
	GTEX-Q2AG-0005-SM-33HBX blood female 40-49 years	3/978	0.990719	0.999995	0.347398	0.00323933	APBB1IP;SLC22A1;FAM214B
	GTEX-RVPU-2326-SM-2TF6R adipose tissue male 50-59 years	4/1166	0.99075	0.999995	0.387118	0.00359761	SLITRK4;PPFIA1;PODN;SLC38A2
	GTEX-P4QT-0526-SM-2I3EX lung female 50-59 years	3/979	0.990784	0.999995	0.347023	0.00321295	UNC13B;TBC1D2;MAOA
	GTEX-WL46-3026-SM-3LK7Z pituitary male 50-59 years	19/3478	0.9908	0.999995	0.595527	0.00550421	GABRB3;GRIA2;KCNJ6;CACNA1B;TDRP;NSUN6;SYN3;GRIP1;CACNB2;HELB;METTL25;NBEA;LRRTM3;SYT10;ZBBX;PPFIA1;ANKRD10;DLGAP2;KCNJ3
	GTEX-S4Q7-1626-SM-3K2AE adipose tissue male 20-29 years	2/777	0.990851	0.999995	0.292704	0.00269012	MAOA;CHAC2
	GTEX-NFK9-0006-SM-3GACS blood male 40-49 years	1/544	0.990977	0.999995	0.210174	0.00190498	APBB1IP
	GTEX-SN8G-0226-SM-4DM6B adipose tissue female 50-59 years	4/1170	0.990991	0.999995	0.385707	0.00349052	UNC5CL;NAAA;PPFIA1;CSNK1E
	GTEX-T8EM-1126-SM-3DB7D adipose tissue male 40-49 years	2/779	0.990992	0.999995	0.291919	0.00264167	MAOA;PPFIA1
	GTEX-T2IS-2026-SM-4DM6W ovary female 20-29 years	16/3056	0.991022	0.999995	0.573821	0.00517493	IGFBP1;SCAF11;DYRK1A;FAM189A2;EHMT1;TDRP;NSUN6;CSNK1E;NR4A2;GCFC2;GRIN3A;NAV3;PAPD7;FAM198B;ANKRD10;IP6K2
	GTEX-S95S-0008-SM-4AT5M skin male 60-69 years	2317-11-01	0.991056	0.999995	0.525738	0.0047232	ATF7IP;OGFRL1;C16ORF72;CPS1;NAT1;NAV3;SCAF11;FAM198B;GNB4;NSUN6;SLC38A2
	GTEX-NL3G-0008-SM-4E3JX skin female 60-69 years	2164-10-01	0.991078	0.999995	0.512883	0.00459641	OGFRL1;RFC3;CPS1;ACTL6A;CCNG1;GNB4;EMP1;FADD;KPNA2;SLC38A2
	GTEX-RWSA-0008-SM-47JYX skin male 40-49 years	13/2621	0.991194	0.999995	0.546789	0.00483635	RFC3;ACTL6A;EMP1;OGFRL1;CPS1;NAV3;PRKAR2A;GNB4;CHAC2;FADD;KPNA2;SLC38A2;CCDC90B
	GTEX-QLQ7-1526-SM-2S1QA adipose tissue male 60-69 years	2/782	0.991198	0.999995	0.290751	0.00257063	SLITRK4;PPFIA1
	GTEX-PSDG-0726-SM-2I5FN thyroid male 50-59 years	2472-12-01	0.991218	0.999995	0.536277	0.00473051	GCFC2;METTL25;SCAF11;MAOA;DYRK1A;FAM189A2;TDRP;PAWR;SLITRK5;NSUN6;PRKX;REG3G
	GTEX-OXRO-1726-SM-3LK6C muscle female 60-69 years	6/1524	0.991235	0.999995	0.441338	0.00388535	ACHE;SLC22A2;SLC22A1;PPFIA1;ANKRD10;ADCY2
	GTEX-RU1J-1026-SM-46MUR uterus female 20-29 years	3/987	0.991291	0.999995	0.344056	0.00300947	DYRK1A;PAWR;OTC
	GTEX-S4UY-1626-SM-4AD55 stomach female 40-49 years	3/988	0.991353	0.999995	0.343688	0.00298494	UNC13B;UNC5CL;ATF7IP2
	GTEX-S4Q7-1326-SM-4AD74 blood vessel male 20-29 years	1/549	0.991364	0.999995	0.208202	0.00180576	NTRK3
	GTEX-S33H-0005-SM-2XCAL blood male 30-39 years	7/1693	0.991369	0.999995	0.462153	0.00400607	APBB1IP;ATF7IP;HELB;TBC1D2;ZC3H12A;NAAA;FAM214B
	GTEX-TML8-1926-SM-32QOS skin female 40-49 years	5/1355	0.991372	0.999995	0.414815	0.00359462	OCA2;METTL25;TYRP1;ATP10B;IP6K2
	GTEX-WHSB-1626-SM-3LK6J thyroid male 50-59 years	8/1857	0.99145	0.999995	0.480233	0.00412362	OCA2;SLC22A1;DYRK1A;FAM189A2;EHMT1;TDRP;NSUN6;PRKX
	GTEX-XPVG-2526-SM-4B66D muscle male 50-59 years	3/990	0.991474	0.999995	0.342955	0.00293649	SLC38A1;PRKAR2A;PDLIM5
	GTEX-WYJK-0126-SM-3NMAB skin male 50-59 years	5/1357	0.99148	0.999995	0.414156	0.0035439	GRIP1;OCA2;TYRP1;CSNK1E;IP6K2
	GTEX-WFG7-1626-SM-4LVMF colon male 20-29 years	1/551	0.991515	0.999995	0.207423	0.00176757	BCHE
	GTEX-PW2O-0126-SM-48TC8 spleen male 20-29 years	2174-10-01	0.991534	0.999995	0.510224	0.00433789	HELB;NAT2;NAAA;ATF7IP2;DYRK1A;EHMT1;ANKRD10;CHAC2;KCNJ2;PDK1
	GTEX-XQ8I-0526-SM-4BOPS adipose tissue male 50-59 years	2/791	0.991789	0.999995	0.287299	0.00236879	MAOA;SLITRK4
	GTEX-PSDG-1626-SM-48TCQ breast male 50-59 years	3/997	0.991887	0.999995	0.340414	0.00277293	MAOA;CHAC2;CSNK1E
	GTEX-QVUS-0006-SM-3GAE8 blood female 60-69 years	4/1186	0.991898	0.999995	0.38016	0.0030925	APBB1IP;SLC22A1;FAM214B;PDK1
	GTEX-WRHU-0926-SM-4E3IG thyroid female 50-59 years	2490-12-01	0.991975	0.999995	0.531829	0.0042852	GCFC2;METTL25;DYRK1A;FAM189A2;TDRP;NSUN6;PRKX;CSNK1E;ARHGEF7;MUC3A;MXRA5;IP6K2
	GTEX-QDVJ-1426-SM-48U1Y stomach male 50-59 years	3/1001	0.992115	0.999995	0.338977	0.00268355	UNC5CL;ZC3H12A;CASK
	GTEX-XXEK-0626-SM-4BRWE lung male 50-59 years	5/1370	0.99215	0.999995	0.409923	0.00323079	HPGDS;UNC5CL;TBC1D2;CHAC2;LIN7C
	GTEX-XV7Q-2626-SM-4BRVA adipose tissue female 40-49 years	2/797	0.992161	0.999995	0.28504	0.00224313	HPGDS;PODN
	GTEX-S4UY-0126-SM-3K2BB skin female 40-49 years	5/1371	0.992199	0.999995	0.409601	0.00320785	OCA2;TYRP1;SLITRK6;ATP10B;IP6K2
	GTEX-PVOW-0006-SM-3NMB8 blood male 40-49 years	2/798	0.992222	0.999995	0.284667	0.00222285	APBB1IP;SLC22A1
	GTEX-UJHI-0726-SM-3DB92 lung female 50-59 years	3/1003	0.992226	0.999995	0.338263	0.00263993	UNC13B;TBC1D2;ZC3H12A
	GTEX-VUSG-1526-SM-4KKZH adrenal gland male 50-59 years	7/1713	0.992313	0.999995	0.456232	0.00352074	SLITRK4;FAM198B;ATF7IP2;REG3G;LIN7C;IP6K2;CCDC90B
	GTEX-T2IS-1926-SM-4DM74 vagina female 20-29 years	4/1194	0.992319	0.999995	0.377443	0.0029105	HPGDS;PRKX;MXRA5;IP6K2
	GTEX-SIU8-0006-SM-2XCE5 blood male 50-59 years	4/1196	0.99242	0.999995	0.376769	0.00286667	NR4A2;ATF7IP;HELB;NAAA
	GTEX-X4XY-1026-SM-46MVX lung male 60-69 years	7/1716	0.992446	0.999995	0.455355	0.003453	UNC13B;TBC1D2;PAPD7;ZBBX;ITGA6;ARHGEF7;MXRA5
	GTEX-U8T8-0008-SM-4DXSP skin male 60-69 years	14/2802	0.992493	0.999995	0.548569	0.00413337	SCAF11;BDNF;BACH1;RAB32;OGFRL1;EFR3A;C16ORF72;CPS1;NAT1;NAV3;GNB4;AMZ2;FADD;SLC38A2
	GTEX-WK11-0926-SM-3NMAU thyroid male 50-59 years	2040-09-01	0.992495	0.999995	0.489894	0.00369062	NR4A2;METTL25;SCP2;FAM189A2;TDRP;NSUN6;PRKX;MXRA5;CCDC90B
	GTEX-OHPK-0526-SM-2HMJB lung female 50-59 years	3/1008	0.992498	0.999995	0.336491	0.00253393	UNC13B;TBC1D2;FAM214B
	GTEX-UJMC-0008-SM-4IHKK skin male 50-59 years	2507-12-01	0.992634	0.999995	0.527688	0.00390121	OGFRL1;RFC3;CPS1;NAV3;PRKAR2A;ACTL6A;GNB4;EMP1;CHAC2;FADD;KPNA2;CCDC90B
	GTEX-WXYG-0226-SM-3NB2Y thyroid female 50-59 years	6/1555	0.992729	0.999995	0.431773	0.00315088	OCA2;METTL25;FAM189A2;EHMT1;PRKX;PODN
	GTEX-X4XY-1726-SM-46MVO esophagus male 60-69 years	4/1203	0.992767	0.999995	0.374428	0.00271827	TBC1D2;EMP1;FAM214B;BACH1
	GTEX-SE5C-0726-SM-4BRWY thyroid female 40-49 years	2359-11-01	0.992794	0.999995	0.515096	0.00372514	GCFC2;OCA2;LRRTM1;SLC22A1;ATF7IP2;DYRK1A;FAM189A2;EHMT1;TDRP;PRKX;LIN7C
	GTEX-U8XE-0826-SM-4E3J1 breast male 30-39 years	3/1014	0.992812	0.999995	0.334388	0.00241227	APBB1IP;TUBB2A;EMP1
	GTEX-SE5C-1126-SM-4BRWZ vagina female 40-49 years	3/1014	0.992812	0.999995	0.334388	0.00241227	EMP1;CHAC2;PRKX
	GTEX-XV7Q-0126-SM-4BRVK spleen female 40-49 years	2050-09-01	0.992894	0.999995	0.48722	0.00347468	GABRB2;HELB;NAT2;NAAA;ATF7IP2;EHMT1;ANKRD10;CHAC2;KCNJ2
	GTEX-QV44-1825-SM-447CF adipose tissue male 50-59 years	2/810	0.992913	0.999995	0.280263	0.00199331	CSNK1E;MUC3A
	GTEX-V1D1-1926-SM-4JBGX prostate male 50-59 years	2363-11-01	0.992942	0.999995	0.514103	0.0036413	UNC13B;GCFC2;METTL25;GRIN3A;NAT1;ZC3H12A;ANKRD10;LIN7C;MUC3A;NAALADL2;IP6K2
	GTEX-S4UY-0526-SM-3K2AN muscle female 40-49 years	5/1387	0.992951	0.999995	0.404508	0.00286162	GCFC2;SLC38A1;CAMK2D;PRKAR2A;PDLIM5
	GTEX-QV31-0726-SM-3GAEG thyroid male 30-39 years	2052-09-01	0.992971	0.999995	0.486688	0.00343296	ATF7IP;GCFC2;OCA2;METTL25;DYRK1A;FAM189A2;TDRP;PRKX;LIN7C
	GTEX-N7MT-1026-SM-3TW8T pituitary female 60-69 years	16/3109	0.992987	0.999995	0.562208	0.00395682	GABRB3;KCNJ6;CACNA1B;TDRP;NSUN6;GRIP1;METTL25;NBEA;LRRTM3;SYT10;ZBBX;PPFIA1;ANKRD10;DLGAP2;IP6K2;KCNJ3
	GTEX-S32W-0726-SM-2XCBL thyroid female 50-59 years	6/1564	0.993116	0.999995	0.429068	0.00296407	GRIP1;FAM189A2;TDRP;PRKX;MXRA5;OTC
	GTEX-TML8-0008-SM-4DXUI skin female 40-49 years	2522-12-01	0.993174	0.999995	0.524081	0.00358962	ATF7IP;OGFRL1;EFR3A;HELB;C16ORF72;CPS1;NAT1;NAV3;SCAF11;GNB4;FADD;SLC38A2
	GTEX-QCQG-0126-SM-48U27 adrenal gland female 50-59 years	6/1566	0.993199	0.999995	0.428471	0.00292404	GLUD2;RFC3;SLITRK4;FAM198B;ATF7IP2;REG3G
	GTEX-PX3G-1626-SM-2S1PT muscle female 20-29 years	4/1213	0.993235	0.999995	0.371132	0.00251923	GCFC2;PRKAR2A;CACNA2D3;ANKRD10
	GTEX-SE5C-2126-SM-4BRUJ breast female 40-49 years	1/578	0.993306	0.999995	0.19744	0.00132613	IGFBP1
	GTEX-P4QS-0926-SM-48TBS spleen male 60-69 years	2375-11-01	0.99337	0.999995	0.511142	0.00340037	RAB32;APBB1IP;SIPA1L1;SLITRK2;NAT2;NAAA;EHMT1;ANKRD10;FAM214B;PPEF2;KCNJ2
	GTEX-XUZC-0726-SM-4BOPH stomach female 30-39 years	2/819	0.993392	0.999995	0.277044	0.00183688	NR4A2;UNC5CL
	GTEX-T5JW-1726-SM-3GADN adipose tissue female 20-29 years	3/1028	0.993497	0.999995	0.329575	0.00215037	TUBB2A;PRKAR2A;EMP1
	GTEX-SUCS-0626-SM-32PM5 lung male 70-79 years	3/1028	0.993497	0.999995	0.329575	0.00215037	UNC13B;HPGDS;TBC1D2
	GTEX-X4EP-0826-SM-3P5YK blood vessel female 60-69 years	1/582	0.993537	0.999995	0.19604	0.00127109	NTRK3
	GTEX-PWOO-0726-SM-2I3EB lung female 40-49 years	3/1030	0.993589	0.999995	0.328898	0.00211533	HELB;TBC1D2;ZC3H12A
	GTEX-WHPG-0226-SM-3NMB9 thyroid male 50-59 years	6/1576	0.993601	0.999995	0.425509	0.00273157	NR4A2;METTL25;LRRTM1;FAM189A2;TDRP;SLITRK5
	GTEX-XOTO-0526-SM-4B662 muscle male 50-59 years	2/824	0.993644	0.999995	0.275287	0.00175535	ADCY2;PDLIM5
	GTEX-XMK1-0226-SM-4B65D adrenal gland male 40-49 years	6/1579	0.993717	0.999995	0.424627	0.00267626	RFC3;SLITRK4;FAM198B;ATF7IP2;REG3G;CCDC90B
	GTEX-T6MO-0526-SM-4DM6R esophagus female 40-49 years	2/827	0.993791	0.999995	0.274242	0.00170818	CTNNA1;EMP1
	GTEX-S4Q7-0426-SM-3K2BJ lung male 20-29 years	4/1227	0.993843	0.999995	0.366608	0.00226435	TBC1D2;ZC3H12A;SLC22A1;FAM214B
	GTEX-P78B-2226-SM-3P5ZZ vagina female 40-49 years	2/829	0.993887	0.999995	0.27355	0.00167744	ZC3H12A;EMP1
	GTEX-RN64-1026-SM-48FDX esophagus male 50-59 years	3/1038	0.993947	0.999995	0.326217	0.00198071	EMP1;SLC6A11;FAM214B
	GTEX-XPT6-0001-SM-4B64G blood male 20-29 years	21/3855	0.993982	0.999995	0.58802	0.00354918	ATF7IP;SLC38A1;RFC3;PRKCB;SCAF11;ACTL6A;DYRK1A;EHMT1;PRKX;BACH1;APBB1IP;GCFC2;HELB;SIPA1L1;NAT1;PAPD7;CCNG1;CHAC2;KPNA2;ARHGEF7;PDK1
	GTEX-X4EP-3226-SM-3P5YR pituitary female 60-69 years	15/2997	0.994041	0.999995	0.546764	0.00326796	UNC13B;GABRB3;GRIA2;KCNJ6;BDNF;TDRP;NSUN6;CSNK1E;SYN3;GRIP1;NBEA;PAPD7;ZBBX;PPFIA1;ANKRD10
	GTEX-OIZG-0726-SM-33HBL skin male 50-59 years	6/1588	0.994054	0.999995	0.422004	0.00251673	METTL25;TYRP1;SLITRK6;ATP10B;SOX9;IP6K2
	GTEX-PWO3-1526-SM-48TCM skin female 60-69 years	5/1414	0.994066	0.999995	0.396176	0.00235799	GRIP1;SLITRK6;ATP10B;BACH1;SLC38A2
	GTEX-XLM4-0226-SM-4AT4N adipose tissue male 60-69 years	2/833	0.994074	0.999995	0.272176	0.00161761	PPFIA1;MUC3A
	GTEX-XUW1-0326-SM-4BOOR vagina female 50-59 years	1/592	0.994081	0.999995	0.192623	0.00114351	EMP1
	GTEX-S4Q7-1026-SM-4AD75 prostate male 20-29 years	2084-09-01	0.994107	0.999995	0.478321	0.00282707	UNC13B;HPGDS;NAT1;SLC22A2;ZC3H12A;SOX9;MUC3A;NAALADL2;IP6K2
	GTEX-P4QS-0526-SM-2I3ET lung male 60-69 years	3/1042	0.994118	0.999995	0.324892	0.00191661	UNC13B;TBC1D2;NAT2
	GTEX-QV31-0626-SM-447C5 stomach male 30-39 years	2/838	0.994301	0.999995	0.270477	0.00154582	UNC5CL;ATF7IP2
	GTEX-XV7Q-0326-SM-4BRVM thyroid female 40-49 years	6/1595	0.994304	0.999995	0.419983	0.00239906	HELB;FAM189A2;TDRP;PAWR;PRKX;LIN7C
	GTEX-XXEK-1626-SM-4BRUZ skin male 50-59 years	3/1047	0.994326	0.999995	0.32325	0.00183936	TBC1D2;TYRP1;MXRA5
	GTEX-XQ3S-2526-SM-4BOOG prostate male 20-29 years	2091-09-01	0.994331	0.999995	0.476525	0.00270888	UNC13B;GRIN3A;NAT1;ZC3H12A;NAAA;SLITRK6;ANKRD10;MUC3A;IP6K2
	GTEX-W5X1-1426-SM-3GIKH adipose tissue female 40-49 years	3/1049	0.994407	0.999995	0.322598	0.00180933	SCP2;CCNG1;MUC3A
	GTEX-UPJH-0226-SM-3GADV skin male 50-59 years	6/1598	0.994408	0.999995	0.419123	0.00235027	GRIP1;TUBB2A;TYRP1;GNB4;ATP10B;MFAP3L
	GTEX-R55D-1126-SM-48FEB esophagus male 50-59 years	6/1598	0.994408	0.999995	0.419123	0.00235027	TBC1D2;ZC3H12A;ATP10B;FADD;KPNA2;KCNJ2
	GTEX-QEL4-0826-SM-3GAF2 lung male 50-59 years	7/1768	0.994433	0.999995	0.440641	0.00245993	UNC13B;GRIA1;HELB;HPGDS;ZBBX;FAM214B;SLC38A2
	GTEX-U3ZM-0526-SM-4DXTB esophagus male 40-49 years	3/1050	0.994447	0.999995	0.322272	0.0017945	CTNNA1;EMP1;KPNA2
	GTEX-PX3G-1526-SM-48U11 stomach female 20-29 years	1/600	0.994483	0.999995	0.189971	0.00105093	UNC5CL
	GTEX-VUSG-1226-SM-4KKZF esophagus male 50-59 years	3/1051	0.994487	0.999995	0.321948	0.00177979	TBC1D2;CTNNA1;EMP1
	GTEX-RWS6-0001-SM-3NMAL blood female 60-69 years	20/3734	0.994493	0.999995	0.578568	0.00319503	ATF7IP;RFC3;PRKCB;SCAF11;ATF7IP2;ACTL6A;EHMT1;CASK;LIN7A;PRKX;GCFC2;HELB;NAT1;PAPD7;CCNG1;CHAC2;GPC5;KPNA2;PDK1;CCDC90B
	GTEX-PLZ6-0526-SM-3P61C esophagus male 30-39 years	2/843	0.994519	0.999995	0.268798	0.00147722	CTNNA1;EMP1
	GTEX-RUSQ-0126-SM-47JWV spleen male 50-59 years	2099-09-01	0.994578	0.999995	0.474487	0.00257958	APBB1IP;NAT2;NAAA;ATF7IP2;EHMT1;ANKRD10;ARHGEF7;PPEF2;KCNJ2
	GTEX-XYKS-1326-SM-4BRUN breast female 60-69 years	3/1055	0.994644	0.999995	0.320655	0.00172212	SCP2;ACTL6A;PODN
	GTEX-P78B-1926-SM-3P616 ovary female 40-49 years	2416-11-01	0.994655	0.999995	0.501249	0.00268627	IGFBP1;METTL25;GRIN3A;NLGN4X;NAV3;FAM198B;ACTL6A;CCNG1;DYRK1A;PKP2;TDRP
	GTEX-RN64-1626-SM-48FD7 kidney male 50-59 years	14/2872	0.994679	0.999995	0.532935	0.00284353	UNC5CL;SLC22A2;DYRK1A;TDRP;PRKX;REG3G;GCFC2;PAPD7;NAT2;SYT10;ANKRD10;ARHGEF7;IP6K2;MFAP3L
	GTEX-WFG8-1326-SM-4LVN3 stomach male 20-29 years	5/1431	0.99468	0.999995	0.391092	0.00208628	UNC5CL;SCP2;NAT1;ATF7IP2;CHAC2
	GTEX-S7SE-0926-SM-2XCD6 lung male 50-59 years	2261-10-01	0.994682	0.999995	0.488089	0.00260275	UNC13B;ATF7IP;HELB;HPGDS;NAT1;PAPD7;SCAF11;ZBBX;SLITRK6;MXRA5
	GTEX-RM2N-1126-SM-48FCY prostate male 50-59 years	3/1057	0.994721	0.999995	0.320013	0.00169398	BDNF;ANKRD10;MUC3A
	GTEX-NPJ8-0526-SM-3MJHN blood vessel male 40-49 years	2/848	0.99473	0.999995	0.267139	0.00141167	HELB;NTRK3
	GTEX-QMRM-1726-SM-2S1QG adipose tissue male 50-59 years	2/849	0.994771	0.999995	0.26681	0.00139891	HPGDS;MAOA
	GTEX-S7SF-0426-SM-3K2B7 lung female 20-29 years	6/1609	0.994775	0.999995	0.415996	0.00217945	UNC5CL;TBC1D2;NAT2;CHAC2;FADD;FAM214B
	GTEX-QEG4-0226-SM-2S1PY skin male 30-39 years	3/1060	0.994834	0.999995	0.319053	0.00165262	TYRP1;SOX9;ADCY8
	GTEX-XUZC-0226-SM-4BOO7 adrenal gland female 30-39 years	6/1611	0.994839	0.999995	0.415432	0.00214971	RFC3;SLITRK4;FAM198B;ATF7IP2;REG3G;CCDC90B
	GTEX-S341-0226-SM-2XCAX thyroid female 40-49 years	7/1781	0.994846	0.999995	0.437098	0.00225843	OCA2;METTL25;LRRTM1;FAM189A2;TDRP;NSUN6;PRKX
	GTEX-UJMC-1226-SM-4IHLI stomach male 50-59 years	2/851	0.994852	0.999995	0.266153	0.00137374	UNC5CL;NAALADL2
	GTEX-N7MS-1626-SM-3LK5F kidney male 60-69 years	6/1612	0.994871	0.999995	0.415151	0.00213499	GLUD2;SCP2;SLC22A2;TYRP1;CCNG1;GPC5
	GTEX-S4Q7-0326-SM-3K2B1 thyroid male 20-29 years	5/1437	0.994882	0.999995	0.389326	0.00199786	FAM189A2;TDRP;SLITRK5;PRKX;MUC3A
	GTEX-S32W-1426-SM-4AD66 uterus female 50-59 years	5/1437	0.994882	0.999995	0.389326	0.00199786	BCHE;NAT2;ACTL6A;EHMT1;PAWR
	GTEX-W5X1-0426-SM-3GILB thyroid female 40-49 years	14/2881	0.994912	0.999995	0.53098	0.00270842	ATF7IP;OCA2;SCAF11;DYRK1A;FAM189A2;TDRP;PAWR;NSUN6;PRKX;LIN7C;MUC3A;GCFC2;METTL25;MXRA5
	GTEX-P78B-0926-SM-2I5FA lung female 40-49 years	4/1256	0.994939	0.999995	0.357558	0.00181407	UNC13B;HPGDS;TBC1D2;ZBBX
	GTEX-XUJ4-1926-SM-4BOOV breast female 60-69 years	2/854	0.994971	0.999995	0.265174	0.00133684	FAM189A2;PODN
	GTEX-NFK9-0226-SM-2HMKQ skin male 40-49 years	4/1257	0.994974	0.999995	0.357253	0.00180022	TYRP1;ATP10B;IP6K2;MFAP3L
	GTEX-T5JC-0001-SM-3NMAK blood male 20-29 years	21/3898	0.995038	0.999995	0.579935	0.00288497	ATF7IP;SLC38A1;RFC3;CAMK2D;PRKCB;SCAF11;ATF7IP2;ACTL6A;DYRK1A;EHMT1;LIN7A;HELB;SIPA1L1;NAT1;PAPD7;CCNG1;CHAC2;KPNA2;ARHGEF7;PDK1;CCDC90B
	GTEX-SIU8-0008-SM-4BRUC skin male 50-59 years	2430-11-01	0.995038	0.999995	0.497947	0.00247692	RAB32;OGFRL1;HELB;TBC1D2;C16ORF72;NAV3;SCAF11;GNB4;NSUN6;FADD;SLC38A2
	GTEX-XUW1-0926-SM-4BONX skin female 50-59 years	5/1444	0.995108	0.999995	0.387285	0.0018993	PAPD7;ZC3H12A;ATP10B;ARHGEF7;PDK1
	GTEX-QVUS-0008-SM-447AY skin female 60-69 years	2433-11-01	0.995117	0.999995	0.497245	0.00243412	RAB32;OGFRL1;EFR3A;TBC1D2;C16ORF72;NAV3;BDNF;GNB4;NSUN6;FADD;SLC38A2
	GTEX-XUW1-2326-SM-4BOO5 breast female 50-59 years	1/614	0.995123	0.999995	0.185498	0.000906944	CSNK1E
	GTEX-SNOS-1526-SM-32PLW muscle male 40-49 years	3/1068	0.995124	0.999995	0.316522	0.00154714	SLC38A1;PRKAR2A;BACH1
	GTEX-XQ3S-1426-SM-4BOPR skin male 20-29 years	6/1621	0.995148	0.999995	0.412633	0.0020068	GRIP1;PAPD7;ZC3H12A;TYRP1;SOX9;MXRA5
	GTEX-S4UY-0726-SM-4AD6X breast female 40-49 years	2/859	0.995165	0.999995	0.263558	0.00127752	IGFBP1;SLC22A1
	GTEX-NPJ8-0326-SM-2D7VV lung male 40-49 years	6/1623	0.995208	0.999995	0.412077	0.00197935	UNC13B;HELB;ATF7IP2;ANKRD10;NSUN6;CSNK1E
	GTEX-NFK9-1026-SM-2HMK1 lung male 40-49 years	3/1071	0.995229	0.999995	0.315582	0.00150933	UNC13B;BCHE;HPGDS
	GTEX-WEY5-2326-SM-3GIKK skin female 40-49 years	3/1072	0.995263	0.999995	0.31527	0.00149693	PAPD7;ZC3H12A;TYRP1
	GTEX-PLZ4-0006-SM-2S1NY blood female 50-59 years	7/1798	0.995344	0.999995	0.432541	0.00201879	APBB1IP;TBC1D2;ZC3H12A;SLC22A1;FADD;FAM214B;PDK1
	GTEX-TSE9-2826-SM-4DXTF cervix uteri female 60-69 years	6/1628	0.995355	0.999995	0.410694	0.00191228	GCFC2;PAPD7;CCNG1;PAWR;CSNK1E;PODN
	GTEX-QDT8-0006-SM-32PL3 blood female 30-39 years	6/1629	0.995383	0.999995	0.410419	0.00189914	APBB1IP;TBC1D2;ZC3H12A;NAAA;FADD;FAM214B
	GTEX-QDVN-1626-SM-48TZC kidney male 50-59 years	4/1272	0.995462	0.999995	0.352742	0.0016045	UNC5CL;MAOA;SLC22A2;REG3G
	GTEX-XV7Q-2926-SM-4BRUL muscle female 40-49 years	6/1633	0.995497	0.999995	0.40932	0.00184743	ACHE;SLC22A2;PRKAR2A;DYRK1A;ANKRD10;ADCY2
	GTEX-QXCU-0326-SM-2TC63 thyroid male 50-59 years	2603-12-01	0.995508	0.999995	0.505323	0.00227508	GRIP1;PAPD7;SCAF11;SLC22A1;PPFIA1;DYRK1A;FAM189A2;EHMT1;TDRP;NSUN6;PRKX;LIN7C
	GTEX-WFON-0126-SM-4LVM9 spleen male 40-49 years	2294-10-01	0.995559	0.999995	0.480134	0.00213716	RAB32;APBB1IP;NAAA;SLC22A1;ATF7IP2;EHMT1;ANKRD10;FAM214B;PPEF2;KCNJ2
	GTEX-XXEK-1226-SM-4BRUY prostate male 50-59 years	5/1459	0.995561	0.999995	0.382977	0.00170377	BDNF;ACTL6A;SLITRK6;CSNK1E;LIN7C
	GTEX-OIZH-2626-SM-2HMJM thyroid male 50-59 years	6/1636	0.99558	0.999995	0.408499	0.00180954	OCA2;FAM189A2;SLITRK5;NSUN6;PRKX;MXRA5
	GTEX-T5JW-0008-SM-4DM5X skin female 20-29 years	15/3058	0.995582	0.999995	0.533864	0.00236392	SLC38A1;SCAF11;BACH1;RAB32;OGFRL1;EFR3A;C16ORF72;CPS1;NAT1;NAV3;CCNG1;PPFIA1;GNB4;FADD;SLC38A2
	GTEX-T6MO-1426-SM-4DM73 cervix uteri female 40-49 years	5/1460	0.99559	0.999995	0.382693	0.00169146	ZBBX;FAM189A2;ANKRD10;CSNK1E;IP6K2
	GTEX-XPVG-0526-SM-4B65N kidney male 50-59 years	5/1460	0.99559	0.999995	0.382693	0.00169146	IGFBP1;UNC5CL;NAT2;SLC22A2;REG3G
	GTEX-R55G-0226-SM-48FEI spleen female 40-49 years	2608-12-01	0.995624	0.999995	0.504203	0.00221115	APBB1IP;RFC3;NAT2;NAAA;ATF7IP2;DYRK1A;EHMT1;ANKRD10;CHAC2;PRKX;KPNA2;KCNJ2
	GTEX-X88G-0226-SM-4GIE4 adipose tissue male 30-39 years	2/872	0.995634	0.999995	0.259442	0.00113532	HPGDS;PODN
	GTEX-P4QT-2026-SM-3NMCJ uterus female 50-59 years	5/1462	0.995647	0.999995	0.382126	0.00166709	DYRK1A;PAWR;CSNK1E;PDLIM5;IP6K2
	GTEX-S32W-2126-SM-2XCB1 skin female 50-59 years	1977-08-01	0.995684	0.999995	0.447956	0.00193762	PAPD7;ZC3H12A;TYRP1;PPFIA1;GNB4;LIN7C;BACH1;PDK1
	GTEX-WFJO-0008-SM-4LVN7 skin male 30-39 years	2612-12-01	0.995715	0.999995	0.503311	0.00216123	OGFRL1;EFR3A;C16ORF72;NAT1;NAV3;SCAF11;BDNF;FAM198B;GNB4;NSUN6;FADD;SLC38A2
	GTEX-S3XE-1726-SM-3K2AM skin male 50-59 years	3/1086	0.995721	0.999995	0.310963	0.00133353	TYRP1;SOX9;IP6K2
	GTEX-S7SF-0001-SM-3K2BE blood female 20-29 years	17/3359	0.995741	0.999995	0.548175	0.00233983	SLC38A1;RFC3;CAMK2D;PRKCB;SCAF11;DYRK1A;EHMT1;PRKX;BACH1;APBB1IP;EFR3A;HELB;SIPA1L1;PAPD7;CCNG1;ARHGEF7;PDK1
	GTEX-V955-0426-SM-3GAEL thyroid male 60-69 years	2142-09-01	0.995741	0.999995	0.463794	0.00197966	GCFC2;OCA2;METTL25;DYRK1A;FAM189A2;TDRP;LIN7A;PRKX;LIN7C
	GTEX-XXEK-1326-SM-4BRV1 thyroid male 50-59 years	7/1813	0.995744	0.999995	0.428592	0.00182785	HELB;METTL25;SLC22A1;FAM189A2;TDRP;PRKX;LIN7C
	GTEX-WYJK-1326-SM-3NB2T breast male 50-59 years	5/1466	0.995759	0.999995	0.380997	0.00161937	SCP2;SLITRK4;EHMT1;PODN;NAALADL2
	GTEX-SNOS-0826-SM-4DM5N stomach male 40-49 years	1/631	0.995801	0.999995	0.180332	0.000758843	UNC5CL
	GTEX-X4XY-0926-SM-4E3JD breast male 60-69 years	2/879	0.995867	0.999995	0.257276	0.00106542	MXRA5;PDK1
	GTEX-XK95-1026-SM-4GIDV esophagus male 40-49 years	3/1092	0.995904	0.999995	0.30915	0.00126902	TBC1D2;EMP1;LIN7C
	GTEX-P78B-1826-SM-3P5YX stomach female 40-49 years	4/1287	0.995904	0.999995	0.348336	0.00142967	UNC5CL;SCP2;ATF7IP2;FAM189A2
	GTEX-XAJ8-0926-SM-47JXZ adipose tissue male 40-49 years	1/634	0.99591	0.999995	0.17945	0.000735391	SLITRK4
	GTEX-REY6-0426-SM-2TF5G lung male 60-69 years	6/1651	0.995975	0.999995	0.404441	0.0016311	ATF7IP;HELB;HPGDS;ITGA6;FAM214B;OTC
	GTEX-WEY5-0001-SM-3P61Z blood female 40-49 years	20/3803	0.995989	0.999995	0.565583	0.00227314	ATF7IP;SLC38A1;RFC3;PRKCB;SCAF11;ATF7IP2;ACTL6A;EHMT1;PRKX;APBB1IP;HELB;SIPA1L1;NAT1;PAPD7;CCNG1;CHAC2;KPNA2;ARHGEF7;PDK1;CCDC90B
	GTEX-XV7Q-1326-SM-4BRWM stomach female 40-49 years	5/1476	0.996026	0.999995	0.378201	0.00150582	HELB;UNC5CL;ZC3H12A;CASK;SOX9
	GTEX-VUSG-1726-SM-4KKZL small intestine male 50-59 years	15/3084	0.996119	0.999995	0.528521	0.00205538	UNC5CL;ATF7IP2;EHMT1;CASK;MUC3A;HELB;CPS1;PAPD7;NAT2;NAAA;SLITRK6;ANKRD10;ARHGEF7;PPEF2;OTC
	GTEX-S32W-2226-SM-2XCAY adipose tissue female 50-59 years	2/889	0.99618	0.999995	0.254241	0.000972969	MAOA;PPFIA1
	GTEX-UJMC-0326-SM-3GAE2 thyroid male 50-59 years	13/2789	0.996225	0.999995	0.508687	0.0019238	OCA2;SCAF11;DYRK1A;FAM189A2;EHMT1;TDRP;NSUN6;PRKX;LIN7C;GCFC2;METTL25;LRRTM1;SLITRK5
	GTEX-QV31-0008-SM-447AT skin male 30-39 years	2637-12-01	0.996245	0.999995	0.497794	0.00187267	RAB32;OGFRL1;EFR3A;TBC1D2;C16ORF72;CPS1;NAT1;NAV3;GNB4;FADD;MXRA5;SLC38A2
	GTEX-XAJ8-0126-SM-47JYG spleen male 40-49 years	2482-11-01	0.996247	0.999995	0.486013	0.00182724	RAB32;APBB1IP;HELB;PRKCB;NAT2;NAAA;SLC22A1;ATF7IP2;EHMT1;FAM214B;KCNJ2
	GTEX-WOFL-0826-SM-3MJG1 breast male 60-69 years	2/892	0.99627	0.999995	0.253344	0.000946831	CSNK1E;ARHGEF7
	GTEX-QLQW-0726-SM-447AA stomach male 30-39 years	1/646	0.996321	0.999995	0.176001	0.000648741	UNC5CL
	GTEX-OXRN-0005-SM-2I5EU blood male 50-59 years	2/894	0.996328	0.999995	0.252749	0.000929796	APBB1IP;REG3G
	GTEX-PWOO-0926-SM-2I3EC thyroid female 40-49 years	6/1666	0.996336	0.999995	0.400455	0.00146977	GCFC2;SLC22A1;FAM189A2;TDRP;PRKX;REG3G
	GTEX-UJHI-0006-SM-3DB8H blood female 50-59 years	2006-08-01	0.996357	0.999995	0.440737	0.00160864	RAB32;APBB1IP;TBC1D2;NAAA;SLC22A1;FADD;FAM214B;KCNJ2
	GTEX-QDVJ-0226-SM-2I5FV thyroid male 50-59 years	7/1840	0.996385	0.999995	0.421646	0.00152715	IGFBP1;DYRK1A;FAM189A2;TDRP;NSUN6;PRKX;GRIK2
	GTEX-OHPM-0126-SM-2YUN9 skin male 50-59 years	2/896	0.996386	0.999995	0.252157	0.000913068	SOX9;IP6K2
	GTEX-XBEW-1326-SM-4AT63 esophagus male 40-49 years	2/898	0.996442	0.999995	0.251568	0.000896641	CTNNA1;EMP1
	GTEX-OIZI-0726-SM-2XCEI thyroid male 40-49 years	14/2953	0.996466	0.999995	0.515774	0.0018261	ATF7IP;OCA2;SCAF11;MAOA;DYRK1A;FAM189A2;TDRP;PAWR;PRKX;LIN7C;GCFC2;METTL25;SCP2;SLITRK5
	GTEX-OXRN-1726-SM-3NM9B esophagus male 50-59 years	2/899	0.99647	0.999995	0.251274	0.000888539	EMP1;FAM214B
	GTEX-QDVJ-0005-SM-2TC5X blood male 50-59 years	7/1844	0.996471	0.999995	0.420634	0.00148688	RAB32;APBB1IP;HELB;NAAA;SLC22A1;LIN7A;FAM214B
	GTEX-WZTO-0126-SM-3NM95 skin male 40-49 years	3/1113	0.996486	0.999995	0.302962	0.00106659	PAPD7;TYRP1;ADCY8
	GTEX-SNOS-0226-SM-32PLR thyroid male 40-49 years	6/1673	0.996494	0.999995	0.39862	0.00139988	OCA2;SLC22A1;FAM189A2;EHMT1;PRKX;MXRA5
	GTEX-OOBK-0226-SM-2YUMF adipose tissue male 40-49 years	2/900	0.996498	0.999995	0.250981	0.000880509	PPFIA1;CSNK1E
	GTEX-U3ZG-0001-SM-47JYF blood male 50-59 years	18/3545	0.996502	0.999995	0.547383	0.00191798	ATF7IP;SLC38A1;RFC3;PRKCB;SCAF11;EHMT1;APBB1IP;EFR3A;HELB;SIPA1L1;NAT1;CCNG1;CHAC2;GPC5;FADD;KPNA2;PDK1;CCDC90B
	GTEX-OXRL-0126-SM-2YUMP skin male 50-59 years	2/902	0.996553	0.999995	0.250397	0.000864668	TYRP1;IP6K2
	GTEX-RNOR-1226-SM-48FDQ esophagus female 50-59 years	4/1314	0.996598	0.999995	0.34066	0.00116079	EMP1;SLC6A11;PRKX;LIN7C
	GTEX-QVJO-0008-SM-447AU skin female 60-69 years	13/2810	0.996617	0.999995	0.504246	0.00170883	BDNF;NSUN6;RAB32;OGFRL1;TBC1D2;C16ORF72;CPS1;NAT1;NAV3;GNB4;AMZ2;FADD;SLC38A2
	GTEX-X88G-0126-SM-47JZ3 skin male 30-39 years	4/1316	0.996645	0.999995	0.340104	0.00114297	TUBB2A;ZC3H12A;TYRP1;ATP10B
	GTEX-UPIC-1626-SM-4IHKT skin female 20-29 years	6/1680	0.996646	0.999995	0.3968	0.00133321	GRIP1;TYRP1;CSNK1E;LIN7C;PDK1;IP6K2
	GTEX-P44H-1126-SM-48TBU lung male 40-49 years	2023-08-01	0.996704	0.999995	0.436602	0.00144151	UNC13B;OGFRL1;UNC5CL;SLC22A1;ZBBX;PPFIA1;CSNK1E;FAM214B
	GTEX-XQ3S-0006-SM-4BOQ4 blood male 20-29 years	5/1506	0.996736	0.999995	0.370036	0.00120974	APBB1IP;TBC1D2;ZC3H12A;SLC22A1;FAM214B
	GTEX-OIZG-0526-SM-2HMLF lung male 50-59 years	2/909	0.996738	0.999995	0.248372	0.000811432	UNC13B;ZC3H12A
	GTEX-XYKS-1426-SM-4BRUO skin female 60-69 years	3/1124	0.996758	0.999995	0.299813	0.000973655	TUBB2A;ACTL6A;TYRP1
	GTEX-P4QT-0126-SM-2I3FL skin female 50-59 years	4/1321	0.996759	0.999995	0.338722	0.0010996	TYRP1;SLITRK6;PDK1;IP6K2
	GTEX-RVPV-0008-SM-47JYW skin male 60-69 years	2510-11-01	0.996778	0.999995	0.479792	0.00154833	OGFRL1;RFC3;CPS1;NAV3;PRKAR2A;ACTL6A;GNB4;CHAC2;FADD;KPNA2;SLC38A2
	GTEX-XYKS-1626-SM-4BRUQ uterus female 60-69 years	4/1322	0.996781	0.999995	0.338446	0.00109112	GCFC2;BCHE;NAT2;ACTL6A
	GTEX-S341-0326-SM-2XCAU lung female 40-49 years	4/1323	0.996803	0.999995	0.338171	0.00108271	UNC13B;NAT1;ZBBX;SLITRK6
	GTEX-QESD-1426-SM-2S1R9 skin male 20-29 years	4/1323	0.996803	0.999995	0.338171	0.00108271	OCA2;TYRP1;GNB4;PDK1
	GTEX-QCQG-0008-SM-48U2G skin female 50-59 years	2354-10-01	0.996816	0.999995	0.466244	0.00148669	RAB32;OGFRL1;C16ORF72;CPS1;NAT1;NAV3;GNB4;AMZ2;FADD;KPNA2
	GTEX-RUSQ-0826-SM-47JWW esophagus male 50-59 years	2029-08-01	0.996819	0.999995	0.435159	0.00138661	RFC3;TBC1D2;ZC3H12A;ACTL6A;CASK;CHAC2;ITGA6;KPNA2
	GTEX-T5JW-0426-SM-4DM7M ovary female 20-29 years	2194-09-01	0.996834	0.999995	0.451426	0.00143159	PTPRD;SLC22A3;GCFC2;RFC3;NLGN4X;FAM198B;FAM189A2;EHMT1;PODN
	GTEX-SIU7-0001-SM-3NMAW blood male 50-59 years	19/3711	0.996848	0.999995	0.550003	0.00173635	ATF7IP;SLC38A1;RFC3;PRKCB;SCAF11;ACTL6A;EHMT1;LIN7A;APBB1IP;HELB;SIPA1L1;NAT1;PAPD7;CCNG1;CHAC2;AMZ2;KPNA2;PDK1;CCDC90B
	GTEX-QEG5-0826-SM-2I5GF thyroid male 20-29 years	7/1864	0.996876	0.999995	0.415642	0.00130041	SCP2;MAOA;CTNNA1;TDRP;PRKX;LIN7C;MXRA5
	GTEX-SNOS-1426-SM-32PLY adipose tissue male 40-49 years	1/666	0.996916	0.999995	0.17053	0.00052677	MAOA
	GTEX-QDVN-0626-SM-2I3FP thyroid male 50-59 years	5/1515	0.996924	0.999995	0.36765	0.00113256	OCA2;NAAA;FAM189A2;TDRP;PRKX
	GTEX-UPK5-0003-SM-3NMDI blood male 40-49 years	21/4003	0.996941	0.999995	0.560927	0.00171865	ATF7IP;SLC38A1;RFC3;PRKCB;SCAF11;ACTL6A;EHMT1;NSUN6;PRKX;APBB1IP;GCFC2;EFR3A;HELB;SIPA1L1;NAT1;PAPD7;CCNG1;CHAC2;KPNA2;PDK1;CCDC90B
	GTEX-QCQG-0326-SM-2I3ES lung female 50-59 years	2/918	0.996963	0.999995	0.245815	0.000747772	UNC13B;TBC1D2
	GTEX-OXRN-0226-SM-2I5EJ adipose tissue male 50-59 years	2/919	0.996987	0.999995	0.245534	0.000741014	SLITRK4;PODN
	GTEX-P78B-2526-SM-3P5ZY uterus female 40-49 years	5/1519	0.997004	0.999995	0.366599	0.00109982	IGFBP1;NAT2;PAWR;CSNK1E;IP6K2
	GTEX-TKQ2-0004-SM-3NMAC blood male 50-59 years	19/3723	0.997025	0.999995	0.547813	0.00163242	SLC38A1;RFC3;CAMK2D;PRKCB;SCAF11;ACTL6A;EHMT1;APBB1IP;GCFC2;HELB;SIPA1L1;NAT1;CCNG1;CHAC2;AMZ2;KPNA2;ARHGEF7;PDK1;CCDC90B
	GTEX-PX3G-0126-SM-2I3EN skin female 20-29 years	4/1334	0.997038	0.999995	0.335175	0.000994239	GRIP1;TYRP1;SLITRK6;ATP10B
	GTEX-SUCS-0926-SM-4DM4Z stomach male 70-79 years	1/671	0.997049	0.999995	0.169213	0.000500108	UNC5CL
	GTEX-S341-1226-SM-4AD5S vagina female 40-49 years	2/922	0.997057	0.999995	0.244695	0.000721104	EMP1;PRKX
	GTEX-OXRO-1226-SM-48TDL thyroid female 60-69 years	2370-10-01	0.99709	0.999995	0.462659	0.00134823	GRIP1;ATF7IP2;PPFIA1;FAM189A2;EHMT1;ANKRD10;TDRP;NSUN6;PRKX;MUC3A
	GTEX-U8XE-0005-SM-3DB8I blood male 30-39 years	2209-09-01	0.997096	0.999995	0.447967	0.00130275	RAB32;APBB1IP;HELB;TBC1D2;ZC3H12A;KPNA2;FAM214B;BACH1;PDK1
	GTEX-QCQG-1226-SM-48U23 vagina female 50-59 years	1/674	0.997126	0.999995	0.168432	0.000484774	MXRA5
	GTEX-T8EM-0526-SM-4DM64 esophagus male 40-49 years	2/926	0.997149	0.999995	0.243584	0.000695388	CTNNA1;EMP1
	GTEX-V1D1-2126-SM-4JBH4 testis male 50-59 years	31/5396	0.997154	0.999995	0.601306	0.00171366	SLC22A2;ATF7IP2;EHMT1;TDRP;REG3G;BACH1;PRKAR2A;ZBBX;PPFIA1;CHAC2;AMZ2;KPNA2;DLGAP2;MFAP3L;ATF7IP;RFC3;SCAF11;ACTL6A;NSUN6;SYN3;GRIN2B;NAALADL2;LRFN2;GCFC2;GLUD2;METTL25;GRIN3A;CPS1;NAT2;PPEF2;CCDC90B
	GTEX-XOTO-0126-SM-4B66N skin male 50-59 years	3/1143	0.99718	0.999995	0.294516	0.000831605	TYRP1;SOX9;ADCY8
	GTEX-WFG8-0126-SM-4LVMH adrenal gland male 20-29 years	5/1530	0.997215	0.999995	0.363736	0.00101447	SLITRK4;FAM198B;ATF7IP2;REG3G;CCDC90B
	GTEX-Q2AI-1326-SM-2S1PL skin male 40-49 years	2/929	0.997216	0.999995	0.242757	0.000676703	OCA2;TYRP1
	GTEX-X4XX-0126-SM-3NMC2 skin male 60-69 years	4/1344	0.997237	0.999995	0.332494	0.000919992	ZC3H12A;TYRP1;CSNK1E;PDK1
	GTEX-U8T8-0126-SM-3DB94 skin male 60-69 years	4/1344	0.997237	0.999995	0.332494	0.000919992	ZC3H12A;TYRP1;CSNK1E;PDK1
	GTEX-XUW1-0226-SM-4BOOS uterus female 50-59 years	4/1345	0.997256	0.999995	0.332228	0.000912873	BCHE;PAPD7;DYRK1A;EHMT1
	GTEX-XPVG-2726-SM-4B66W adipose tissue male 50-59 years	1/680	0.997274	0.999995	0.166892	0.000455527	MAOA
	GTEX-XUJ4-1626-SM-4BONV vagina female 60-69 years	1/680	0.997274	0.999995	0.166892	0.000455527	EMP1
	GTEX-WYBS-1926-SM-3NM8N thyroid female 60-69 years	6/1713	0.997279	0.999995	0.388422	0.00105823	GRIP1;MAOA;FAM189A2;TDRP;PRKX;LIN7C
	GTEX-SIU8-0126-SM-2XCDT skin male 50-59 years	3/1148	0.997282	0.999995	0.293152	0.000797761	TYRP1;SOX9;MXRA5
	GTEX-XUJ4-2426-SM-4BOO3 skin female 60-69 years	3/1149	0.997302	0.999995	0.29288	0.000791158	OCA2;TYRP1;IP6K2
	GTEX-T5JW-0126-SM-4DM6K spleen female 20-29 years	2385-10-01	0.997326	0.999995	0.459342	0.0012297	APBB1IP;LRFN2;SLITRK2;NAT2;NAAA;SLC22A1;ATF7IP2;EHMT1;ANKRD10;FAM214B
	GTEX-Q2AH-1626-SM-3GAF8 skin male 40-49 years	4/1349	0.997331	0.999995	0.331169	0.000884936	UNC13B;TYRP1;ATP10B;PDK1
	GTEX-T6MO-0726-SM-4DM58 stomach female 40-49 years	2/935	0.997346	0.999995	0.241119	0.000640826	UNC5CL;ATF7IP2
	GTEX-RVPV-1226-SM-2TF73 thyroid male 60-69 years	7/1892	0.997369	0.999995	0.40883	0.00107687	METTL25;FAM189A2;TDRP;NSUN6;PRKX;LIN7C;MXRA5
	GTEX-PSDG-0008-SM-48TE5 skin male 50-59 years	2548-11-01	0.997386	0.999995	0.471569	0.00123414	OGFRL1;RFC3;NAV3;PRKAR2A;ACTL6A;GNB4;EMP1;CHAC2;FADD;KPNA2;SLC38A2
	GTEX-S3XE-0926-SM-4AD4S esophagus male 50-59 years	2/937	0.997388	0.999995	0.240578	0.000629295	CTNNA1;EMP1
	GTEX-XXEK-2226-SM-4BRUM skin male 50-59 years	3/1154	0.9974	0.999995	0.29153	0.000758943	HPGDS;TYRP1;PDK1
	GTEX-XQ8I-1526-SM-4BOOH esophagus male 50-59 years	2/939	0.997429	0.999995	0.240039	0.000617971	EMP1;FAM214B
	GTEX-S7SF-1426-SM-4AT5A vagina female 20-29 years	3/1156	0.997438	0.999995	0.290993	0.000746423	TBC1D2;EMP1;PRKX
	GTEX-O5YV-1026-SM-3LK72 esophagus female 60-69 years	3/1157	0.997457	0.999995	0.290725	0.00074024	EMP1;PRKX;FAM214B
	GTEX-QMR6-1926-SM-32PL9 lung male 50-59 years	7/1898	0.997465	0.999995	0.407396	0.00103405	GRIA1;HPGDS;SCAF11;NAT2;PPFIA1;FAM214B;NAALADL2
	GTEX-T6MN-2026-SM-4DM7L testis male 50-59 years	30/5289	0.997477	0.999995	0.593717	0.00149991	SLC22A2;ATF7IP2;EHMT1;TDRP;REG3G;BACH1;GRIP1;C16ORF72;PRKAR2A;ZBBX;PPFIA1;CHAC2;AMZ2;KPNA2;DLGAP2;MFAP3L;ATF7IP;RFC3;ACTL6A;NSUN6;SYN3;GRIN2B;NAALADL2;LRFN2;GCFC2;GLUD2;METTL25;CPS1;PPEF2;CCDC90B
	GTEX-Q2AG-0226-SM-2S1P4 adipose tissue female 40-49 years	2/942	0.997489	0.999995	0.239235	0.000601365	HPGDS;PPFIA1
	GTEX-R55G-2426-SM-2TC5I adipose tissue female 40-49 years	2/943	0.997509	0.999995	0.238968	0.000595929	MAOA;PPFIA1
	GTEX-R55D-0126-SM-48FEL testis male 50-59 years	28/5022	0.997525	0.999995	0.585785	0.00145179	ATF7IP2;CACNA1B;EHMT1;TDRP;REG3G;BACH1;PRKAR2A;ZBBX;PPFIA1;CHAC2;AMZ2;SOX9;KPNA2;DLGAP2;MFAP3L;ATF7IP;RFC3;ACTL6A;DYRK1A;NSUN6;SYN3;GRIN2B;LRFN2;GLUD2;GRIN3A;CPS1;PPEF2;CCDC90B
	GTEX-V1D1-0003-SM-3NMDP blood male 50-59 years	18/3617	0.997539	0.999995	0.534063	0.00131619	ATF7IP;SLC38A1;RFC3;SCAF11;ACTL6A;EHMT1;LIN7A;APBB1IP;HELB;SIPA1L1;NAT1;PAPD7;CCNG1;CHAC2;SOX9;KPNA2;ARHGEF7;PDK1
	GTEX-QEG5-1426-SM-447AS esophagus male 20-29 years	5/1550	0.997562	0.999995	0.358635	0.000875538	RFC3;TBC1D2;EMP1;CHAC2;KPNA2
	GTEX-QLQW-1126-SM-2S1Q8 skin male 30-39 years	2/946	0.997568	0.999995	0.238171	0.000579916	HPGDS;TYRP1
	GTEX-RNOR-0126-SM-2TF57 skin female 50-59 years	3/1164	0.997585	0.999995	0.288864	0.000698353	UNC13B;TYRP1;ADCY8
	GTEX-PLZ4-1626-SM-3P618 esophagus female 50-59 years	3/1164	0.997585	0.999995	0.288864	0.000698353	CTNNA1;EMP1;PRKX
	GTEX-RVPU-0005-SM-2TF6L blood male 50-59 years	2/947	0.997587	0.999995	0.237906	0.000574674	APBB1IP;FAM214B
	GTEX-XAJ8-1326-SM-47JYT testis male 40-49 years	30/5300	0.997596	0.999995	0.59203	0.00142471	NLGN1;SLC22A2;ATF7IP2;CACNA1B;EHMT1;TDRP;REG3G;BACH1;GRIP1;C16ORF72;LRRTM3;PRKAR2A;ZBBX;PPFIA1;CHAC2;AMZ2;KPNA2;DLGAP2;MFAP3L;ATF7IP;RFC3;ACTL6A;NSUN6;SYN3;GRIN2B;GCFC2;GLUD2;CPS1;PPEF2;CCDC90B
	GTEX-X4LF-0526-SM-3NMB6 lung male 50-59 years	2/949	0.997625	0.999995	0.237379	0.000564332	UNC13B;HPGDS
	GTEX-XUJ4-1826-SM-4BOOU skin female 60-69 years	2/949	0.997625	0.999995	0.237379	0.000564332	PAPD7;ZC3H12A
	GTEX-QVJO-1626-SM-2S1QW skin female 60-69 years	3/1168	0.997656	0.999995	0.287811	0.000675479	GRIP1;TYRP1;ATP10B
	GTEX-V1D1-0826-SM-3P5ZA lung male 50-59 years	4/1369	0.997679	0.999995	0.325963	0.000757356	UNC13B;HPGDS;TBC1D2;ZBBX
	GTEX-T6MO-0003-SM-3NMAG blood female 40-49 years	22/4207	0.99772	0.999995	0.555701	0.00126856	ATF7IP;SLC38A1;RFC3;PRKCB;SCAF11;ATF7IP2;ACTL6A;EHMT1;LIN7A;PRKX;NAALADL2;APBB1IP;GCFC2;HELB;SIPA1L1;NAT1;CCNG1;CHAC2;FADD;KPNA2;PDK1;CCDC90B
	GTEX-VJYA-0001-SM-3NMDJ blood male 60-69 years	19/3780	0.997744	0.999995	0.537604	0.00121395	ATF7IP;SLC38A1;RFC3;PRKCB;SCAF11;ATF7IP2;ACTL6A;EHMT1;LIN7A;HELB;SIPA1L1;NAT1;PAPD7;CCNG1;CHAC2;GPC5;KPNA2;ARHGEF7;PDK1
	GTEX-TKQ1-0126-SM-33HB3 thyroid male 30-39 years	5/1562	0.997749	0.999995	0.355637	0.000801283	GCFC2;METTL25;FAM189A2;TDRP;PRKX
	GTEX-N7MS-2625-SM-3LK77 pituitary male 60-69 years	2732-12-01	0.997749	0.999995	0.477755	0.0010764	NR4A2;GABRB3;METTL25;KCNJ6;NBEA;SLITRK1;SYT10;ZBBX;PPFIA1;CACNA1B;GRIK3;NSUN6
	GTEX-S4Q7-0626-SM-4AD5M esophagus male 20-29 years	2/956	0.997754	0.999995	0.23555	0.000529577	EMP1;SLC6A11
	GTEX-Q734-1026-SM-48U16 stomach female 40-49 years	1/702	0.997756	0.999995	0.161468	0.000362802	UNC5CL
	GTEX-POYW-1226-SM-2XCEP lung male 60-69 years	2090-08-01	0.99779	0.999995	0.420963	0.000931404	UNC13B;GRIA1;SCP2;SCAF11;ACTL6A;DYRK1A;ANKRD10;ITGA6
	GTEX-PVOW-2726-SM-48TCA pituitary male 40-49 years	16/3344	0.99779	0.999995	0.515172	0.00113971	GABRB3;KCNJ6;CACNA1B;TDRP;NSUN6;GRIK2;CACNB2;METTL25;NBEA;SYT10;ZBBX;ANKRD10;AMZ2;DLGAP2;IP6K2;KCNJ3
	GTEX-SN8G-1526-SM-4DM79 thyroid female 50-59 years	2257-09-01	0.997804	0.999995	0.437209	0.000961098	OCA2;METTL25;FAM189A2;ANKRD10;TDRP;NSUN6;PRKX;CSNK1E;MUC3A
	GTEX-WHPG-1426-SM-3NMBB lung male 50-59 years	3/1178	0.997823	0.999995	0.285208	0.000621484	UNC13B;HPGDS;ZC3H12A
	GTEX-UJMC-0926-SM-4IHLK esophagus male 50-59 years	1/707	0.997853	0.999995	0.160283	0.000344554	EMP1
	GTEX-Q734-0226-SM-48U1A spleen female 40-49 years	1925-07-01	0.997856	0.999995	0.401057	0.000860917	HELB;NAT2;ATF7IP2;EHMT1;ANKRD10;CHAC2;PDK1
	GTEX-REY6-0126-SM-48FDT testis male 60-69 years	30/5327	0.997868	0.999995	0.58792	0.00125481	ATF7IP2;CACNA1B;EHMT1;TDRP;REG3G;GRIP1;C16ORF72;PRKAR2A;ZBBX;PPFIA1;CHAC2;AMZ2;KPNA2;DLGAP2;MFAP3L;ATF7IP;RFC3;ACTL6A;NSUN6;SYN3;GRIN2B;NAALADL2;LRFN2;GCFC2;GLUD2;METTL25;GRIN3A;CPS1;PPEF2;CCDC90B
	GTEX-RUSQ-1026-SM-2TF6V thyroid male 50-59 years	6/1753	0.997895	0.999995	0.378691	0.000798111	UNC5CL;ATF7IP2;TDRP;NSUN6;PRKX;LIN7C
	GTEX-QCQG-0226-SM-48U28 spleen female 50-59 years	2266-09-01	0.997917	0.999995	0.435242	0.000907461	METTL25;NAT2;NAAA;SLC22A1;ATF7IP2;ANKRD10;CHAC2;SYN3;KCNJ2
	GTEX-XLM4-3126-SM-4AT6M pituitary male 60-69 years	2747-12-01	0.997927	0.999995	0.474718	0.000985004	GABRB3;GRIA2;KCNJ6;NBEA;LRRTM3;SYT10;ZBBX;PPFIA1;CACNA1B;TDRP;NSUN6;DLGAP2
	GTEX-XV7Q-1526-SM-4BRWB uterus female 40-49 years	2430-10-01	0.997931	0.999995	0.449638	0.000931078	ATF7IP;BCHE;HELB;PAPD7;NAT2;ACTL6A;EHMT1;CASK;ANKRD10;CSNK1E
	GTEX-P4QT-2626-SM-2I3FM thyroid female 50-59 years	2/967	0.997943	0.999995	0.232729	0.000479232	FAM189A2;PRKX
	GTEX-XBEW-0126-SM-4AT66 thyroid male 40-49 years	2433-10-01	0.997967	0.999995	0.449004	0.000913868	UNC13B;SLC22A1;DYRK1A;FAM189A2;EHMT1;TDRP;NSUN6;PRKX;LIN7C;IP6K2
	GTEX-PWOO-2026-SM-48TDE vagina female 40-49 years	2/970	0.997992	0.999995	0.231971	0.000466352	EMP1;LIN7C
	GTEX-PWOO-0326-SM-48TDB adrenal gland female 40-49 years	5/1582	0.998032	0.999995	0.350743	0.000690967	SLITRK4;FAM198B;ATF7IP2;REG3G;MXRA5
	GTEX-X15G-0526-SM-3NMB7 thyroid female 50-59 years	1940-07-01	0.998047	0.999995	0.397611	0.000777226	GCFC2;DYRK1A;FAM189A2;TDRP;PRKX;PODN;OTC
	GTEX-S7SE-0126-SM-2XCD5 skin male 50-59 years	4/1394	0.998053	0.999995	0.319667	0.000623034	METTL25;TYRP1;SLITRK6;ATP10B
	GTEX-UJMC-0726-SM-3GADX lung male 50-59 years	3/1195	0.998082	0.999995	0.280885	0.000539318	UNC13B;HPGDS;TBC1D2
	GTEX-R55C-1626-SM-48FEG adipose tissue male 40-49 years	1/720	0.998086	0.999995	0.157278	0.000301352	MAOA
	GTEX-XGQ4-2226-SM-4AT4Y adipose tissue male 50-59 years	1/722	0.998119	0.999995	0.156825	0.000295212	MAOA
	GTEX-XPVG-0626-SM-4B65B spleen male 50-59 years	2448-10-01	0.998135	0.999995	0.445857	0.000832302	HELB;RFC3;GRIN3A;SLITRK2;NAT2;NAAA;SLC22A1;EHMT1;KPNA2;FAM214B
	GTEX-XMD3-0006-SM-4AT5X blood female 50-59 years	6/1773	0.99815	0.999995	0.373991	0.000692531	APBB1IP;ATF7IP;LRFN2;TBC1D2;NAAA;SLC22A1
	GTEX-R55E-1326-SM-48FCR esophagus male 20-29 years	4/1403	0.998173	0.999995	0.317456	0.000580651	EMP1;CHAC2;KPNA2;LIN7C
	GTEX-N7MT-0326-SM-48TDP esophagus female 60-69 years	3/1204	0.998206	0.999995	0.278645	0.000500268	EMP1;PRKX;FAM214B
	GTEX-XBED-0003-SM-47JWP blood male 60-69 years	19/3827	0.998212	0.999995	0.529415	0.000947406	ATF7IP;SLC38A1;RFC3;PRKCB;SCAF11;ACTL6A;EHMT1;LIN7A;APBB1IP;GCFC2;HELB;SIPA1L1;NAT1;PAPD7;CCNG1;CHAC2;SOX9;KPNA2;PDK1
	GTEX-XUJ4-1426-SM-4BONT lung female 60-69 years	1/728	0.998217	0.999995	0.155482	0.000277543	UNC13B
	GTEX-RNOR-0926-SM-2TF56 thyroid female 50-59 years	2127-08-01	0.998234	0.999995	0.41275	0.000729655	GCFC2;OCA2;METTL25;GRIN3A;FAM189A2;TDRP;NSUN6;PRKX
	GTEX-QDVN-0526-SM-48TZ4 spleen male 50-59 years	2128-08-01	0.998244	0.999995	0.412532	0.000724837	APBB1IP;UNC5CL;NAT2;NAAA;EHMT1;ANKRD10;PPEF2;KCNJ2
	GTEX-XQ8I-2026-SM-4BOOL stomach male 50-59 years	4/1409	0.998248	0.999995	0.315997	0.000553983	UNC13B;UNC5CL;SYT10;NSUN6
	GTEX-S32W-0326-SM-2XCBI lung female 50-59 years	3/1208	0.998259	0.999995	0.27766	0.000483823	UNC13B;TBC1D2;ZC3H12A
	GTEX-U8T8-1126-SM-4DXUE testis male 60-69 years	27/4963	0.998264	0.999995	0.569723	0.000989856	SLC22A2;ATF7IP2;EHMT1;TDRP;REG3G;BACH1;C16ORF72;PRKAR2A;ZBBX;PPFIA1;CHAC2;AMZ2;GPC5;KPNA2;DLGAP2;MFAP3L;ATF7IP;ACTL6A;NSUN6;SYN3;GRIN2B;LRFN2;GCFC2;GLUD2;CPS1;PPEF2;CCDC90B
	GTEX-Q2AH-0226-SM-48U1I spleen male 40-49 years	2463-10-01	0.99829	0.999995	0.442749	0.000757757	IGFBP1;APBB1IP;PAPD7;NAAA;ATF7IP2;DYRK1A;EHMT1;ANKRD10;ARHGEF7;KCNJ2
	GTEX-RU72-0926-SM-2TF6B skin female 50-59 years	4/1413	0.998297	0.999995	0.315032	0.000536877	ZC3H12A;SOX9;ADCY8;PDK1
	GTEX-VUSG-2426-SM-4KKZG adipose tissue male 50-59 years	1/734	0.998309	0.999995	0.154161	0.000260947	HPGDS
	GTEX-O5YV-0626-SM-3LK64 blood vessel female 60-69 years	1/734	0.998309	0.999995	0.154161	0.000260947	SLC22A3
	GTEX-XUW1-0526-SM-4BOP3 adipose tissue female 50-59 years	1/735	0.998324	0.999995	0.153943	0.00025828	MAOA
	GTEX-Q734-0626-SM-2I3EF lung female 40-49 years	5/1606	0.998326	0.999995	0.345031	0.000578056	UNC13B;ATF7IP;HELB;ZBBX;OTC
	GTEX-QDT8-0126-SM-48TZ1 skin female 30-39 years	2/993	0.998329	0.999995	0.226311	0.000378432	TYRP1;PDK1
	GTEX-OXRL-2126-SM-3NM98 testis male 50-59 years	31/5518	0.998341	0.999995	0.582978	0.000967828	SLC22A2;ATF7IP2;EHMT1;REG3G;BACH1;C16ORF72;PRKAR2A;ZBBX;PPFIA1;CHAC2;AMZ2;GPC5;SOX9;KPNA2;DLGAP2;MFAP3L;ATF7IP;RFC3;ACTL6A;DYRK1A;NSUN6;SYN3;GRIN2B;NAALADL2;GCFC2;GLUD2;METTL25;GRIN3A;CPS1;PPEF2;CCDC90B
	GTEX-S4Q7-1126-SM-4AD6R breast male 20-29 years	1/737	0.998353	0.999995	0.153508	0.00025303	MAOA
	GTEX-T5JW-0926-SM-4DM5K stomach female 20-29 years	1/737	0.998353	0.999995	0.153508	0.00025303	UNC5CL
	GTEX-T8EM-0226-SM-3DB7C thyroid male 40-49 years	2140-08-01	0.998368	0.999995	0.409932	0.000669358	GCFC2;OCA2;METTL25;DYRK1A;FAM189A2;TDRP;PRKX;LIN7C
	GTEX-P4PP-2426-SM-3P61L ovary female 30-39 years	6/1793	0.998375	0.999995	0.369395	0.000600588	IGFBP1;NR4A2;NAV3;FAM198B;PKP2;PODN
	GTEX-VJYA-0126-SM-4KL1P spleen male 60-69 years	2308-09-01	0.998376	0.999995	0.42627	0.000693008	RAB32;APBB1IP;HELB;GRIN3A;NAAA;EHMT1;FADD;FAM214B;KCNJ2
	GTEX-S4P3-0226-SM-3K2BD thyroid female 50-59 years	1971-07-01	0.998392	0.999995	0.390658	0.00062851	GCFC2;OCA2;FAM189A2;TDRP;PAWR;NSUN6;PRKX
	GTEX-V955-2026-SM-3GAFA breast male 60-69 years	2/998	0.998395	0.999995	0.225115	0.000361628	MAOA;CHAC2
	GTEX-P78B-0526-SM-2I5F7 thyroid female 40-49 years	6/1796	0.998407	0.999995	0.368715	0.000587864	LRRTM1;FAM189A2;TDRP;PRKX;REG3G;MXRA5
	GTEX-WCDI-0002-SM-3P61U blood male 50-59 years	18/3706	0.998424	0.999995	0.518317	0.000817429	SLC38A1;RFC3;PRKCB;SCAF11;ATF7IP2;ACTL6A;EHMT1;APBB1IP;HELB;SIPA1L1;NAT1;PAPD7;CCNG1;CHAC2;KPNA2;ARHGEF7;PDK1;CCDC90B
	GTEX-XUYS-0002-SM-47JXL blood male 50-59 years	19/3854	0.998438	0.999995	0.524802	0.000820434	ATF7IP;SLC38A1;RFC3;CAMK2D;SCAF11;ACTL6A;EHMT1;LIN7A;GCFC2;HELB;SIPA1L1;NAT1;PAPD7;CCNG1;CHAC2;FADD;KPNA2;ARHGEF7;PDK1
	GTEX-R55C-1726-SM-3GADJ muscle male 40-49 years	1/746	0.998479	0.999995	0.151583	0.000230712	PRKAR2A
	GTEX-XV7Q-2526-SM-4BRV9 skin female 40-49 years	2/1005	0.998483	0.999995	0.223461	0.000339348	HPGDS;PDK1
	GTEX-XYKS-0526-SM-4BRW2 lung female 60-69 years	4/1434	0.998533	0.999995	0.310051	0.000455239	UNC13B;TBC1D2;ZC3H12A;ZBBX
	GTEX-U3ZN-1026-SM-4DXTC ovary female 30-39 years	2491-10-01	0.998547	0.999995	0.437047	0.000635435	IGFBP1;NLGN4X;SCAF11;FAM198B;CCNG1;DYRK1A;PKP2;FAM189A2;EHMT1;CSNK1E
	GTEX-PLZ5-0006-SM-2S1NZ blood male 50-59 years	1988-07-01	0.998556	0.999995	0.386937	0.000559089	RAB32;APBB1IP;TBC1D2;SLC22A1;FADD;FAM214B;KCNJ2
	GTEX-Q734-0526-SM-2I3EH thyroid female 40-49 years	2328-09-01	0.998558	0.999995	0.422111	0.00060895	ATF7IP;HELB;ATF7IP2;DYRK1A;FAM189A2;TDRP;NSUN6;PRKX;LIN7C
	GTEX-Q2AI-0526-SM-2I3EJ lung male 40-49 years	4/1441	0.998604	0.999995	0.308424	0.00043084	UNC13B;UNC5CL;TBC1D2;SLC22A1
	GTEX-XYKS-2126-SM-4E3IB skin female 60-69 years	3/1239	0.99862	0.999995	0.270246	0.000373262	OCA2;ACTL6A;TYRP1
	GTEX-RNOR-0005-SM-2TF4Z blood female 50-59 years	5/1636	0.998634	0.999995	0.338127	0.000462034	APBB1IP;HELB;ZC3H12A;SLC22A1;FAM214B
	GTEX-WY7C-0226-SM-3NB37 thyroid male 50-59 years	3/1241	0.99864	0.999995	0.26978	0.000367058	FAM189A2;TDRP;PRKX
	GTEX-U4B1-0526-SM-4DXTK spleen male 40-49 years	2338-09-01	0.998642	0.999995	0.420059	0.000570701	RAB32;APBB1IP;NAT2;NAAA;EHMT1;ANKRD10;FADD;FAM214B;KCNJ2
	GTEX-XMK1-0626-SM-4B65A thyroid male 40-49 years	1998-07-01	0.998645	0.999995	0.384778	0.000521794	GCFC2;METTL25;SLC22A1;FAM189A2;TDRP;PRKX;MXRA5
	GTEX-UTHO-2726-SM-4JBH9 prostate male 60-69 years	2506-10-01	0.998669	0.999995	0.434044	0.000577969	GCFC2;CCNG1;SLITRK6;ANKRD10;TDRP;GRIK1;CSNK1E;MUC3A;NAALADL2;IP6K2
	GTEX-R55C-0626-SM-2TF4Q thyroid male 40-49 years	2176-08-01	0.998692	0.999995	0.402305	0.000526469	UNC13B;GCFC2;OCA2;ATF7IP2;FAM189A2;TDRP;PRKX;LIN7C
	GTEX-T5JW-0003-SM-3NMAD blood female 20-29 years	17/3597	0.998709	0.999995	0.504345	0.000651301	ATF7IP;SLC38A1;RFC3;PRKCB;SCAF11;ACTL6A;EHMT1;PRKX;APBB1IP;HELB;SIPA1L1;NAT1;CCNG1;CHAC2;KPNA2;PDK1;CCDC90B
	GTEX-XUZC-1826-SM-4BRVO adipose tissue female 30-39 years	1/765	0.998715	0.999995	0.147666	0.000189928	MAOA
	GTEX-XQ3S-0001-SM-4B64K blood male 20-29 years	17/3598	0.998716	0.999995	0.504173	0.000647695	ATF7IP;SLC38A1;RFC3;SCAF11;ACTL6A;EHMT1;APBB1IP;HELB;SIPA1L1;PAPD7;CCNG1;CHAC2;GPC5;SOX9;KPNA2;ARHGEF7;PDK1
	GTEX-QDVN-1226-SM-48TZ5 stomach male 50-59 years	2/1026	0.998718	0.999995	0.218634	0.000280403	UNC5CL;ZC3H12A
	GTEX-QEG4-0008-SM-48TYZ skin male 30-39 years	13/2992	0.998732	0.999995	0.468381	0.000594483	SLC38A1;DYRK1A;CSNK1E;RAB32;OGFRL1;TBC1D2;C16ORF72;NAV3;PPFIA1;GNB4;FADD;KPNA2;SLC38A2
	GTEX-V955-0004-SM-3NMDH blood male 60-69 years	18/3751	0.998748	0.999995	0.510641	0.000639617	SLC38A1;RFC3;PRKCB;SCAF11;ACTL6A;EHMT1;LIN7A;APBB1IP;HELB;SIPA1L1;PAPD7;CCNG1;CHAC2;GPC5;SOX9;KPNA2;ARHGEF7;PDK1
	GTEX-OOBJ-2026-SM-3NB1R prostate male 60-69 years	2519-10-01	0.998767	0.999995	0.431472	0.000532246	NLGN4Y;NBEA;PAPD7;BDNF;CCNG1;SLITRK6;PAWR;LIN7C;NAALADL2;KCNJ3
	GTEX-XPT6-2026-SM-4B64V muscle male 20-29 years	3/1255	0.998776	0.999995	0.266563	0.000326396	SLC38A1;PRKAR2A;PDLIM5
	GTEX-S4P3-1526-SM-3K2AV adipose tissue female 50-59 years	1/772	0.998792	0.999995	0.146271	0.000176817	HPGDS
	GTEX-UJHI-1226-SM-4IHLR ovary female 50-59 years	2686-11-01	0.998803	0.999995	0.443672	0.000531507	IGFBP1;PTPRD;SLC22A3;GCFC2;NLGN4X;PAPD7;SCAF11;FAM189A2;EHMT1;NSUN6;PODN
	GTEX-X4XX-0926-SM-46MV7 thyroid male 60-69 years	2846-12-01	0.998807	0.999995	0.455482	0.000543739	GCFC2;METTL25;SLC22A1;DYRK1A;FAM189A2;EHMT1;ANKRD10;TDRP;NSUN6;PRKX;CSNK1E;IP6K2
	GTEX-U3ZH-0526-SM-3DB75 lung male 30-39 years	5/1656	0.998809	0.999995	0.333664	0.000397694	UNC13B;HPGDS;ZBBX;ANKRD10;OTC
	GTEX-QESD-0626-SM-2I5G4 lung male 20-29 years	2019-07-01	0.998814	0.999995	0.380313	0.000451173	NR4A2;HPGDS;UNC5CL;TBC1D2;ZC3H12A;CTNNA1;EMP1
	GTEX-TMZS-0126-SM-3DB9Q skin male 60-69 years	2/1036	0.998818	0.999995	0.216404	0.000256047	HPGDS;TYRP1
	GTEX-OHPN-0005-SM-2YUML blood female 60-69 years	2/1041	0.998864	0.999995	0.215305	0.000244673	RAB32;APBB1IP
	GTEX-UJHI-1526-SM-3DB99 skin female 50-59 years	4/1470	0.998865	0.999995	0.301846	0.000342751	TBC1D2;TYRP1;CSNK1E;IP6K2
	GTEX-VJWN-0005-SM-3GIKF blood female 50-59 years	2/1042	0.998873	0.999995	0.215087	0.00024246	APBB1IP;SLC22A1
	GTEX-T5JW-1526-SM-4DM5E uterus female 20-29 years	1/780	0.998875	0.999995	0.144708	0.000162952	OTC
	GTEX-X4EP-0526-SM-3P5YW lung female 60-69 years	3/1267	0.998882	0.999995	0.263862	0.000295116	GRIA1;TBC1D2;CSNK1E
	GTEX-RU1J-0126-SM-2TF6Y lung female 20-29 years	2/1044	0.998891	0.999995	0.214651	0.000238093	UNC13B;TBC1D2
	GTEX-VJYA-0426-SM-3GIJK thyroid male 60-69 years	2701-11-01	0.998902	0.999995	0.440813	0.000484177	ATF7IP;GCFC2;METTL25;SCP2;SCAF11;LRRTM1;NAAA;FAM189A2;TDRP;PRKX;LIN7C
	GTEX-QEL4-1526-SM-447AB esophagus male 50-59 years	2/1047	0.998918	0.999995	0.214001	0.00023169	CACNB2;SLITRK6
	GTEX-PLZ4-1226-SM-2I5FE thyroid female 50-59 years	2542-10-01	0.998924	0.999995	0.426985	0.00045976	METTL25;SIPA1L1;MAOA;CCNG1;DYRK1A;FAM189A2;TDRP;PAWR;NSUN6;PRKX
	GTEX-OIZH-0926-SM-48TBR spleen male 50-59 years	2378-09-01	0.998934	0.999995	0.412022	0.00043964	RAB32;APBB1IP;NAT2;NAAA;SLC22A1;ATF7IP2;EHMT1;ANKRD10;PPEF2
	GTEX-POYW-1126-SM-48TCI blood vessel male 60-69 years	2/1051	0.998952	0.999995	0.213139	0.000223419	SLC22A3;NTRK3
	GTEX-POMQ-0126-SM-48TD6 spleen female 20-29 years	2213-08-01	0.99896	0.999995	0.394726	0.000410552	RAB32;APBB1IP;RFC3;GRIN3A;NAT2;NAAA;KPNA2;FAM214B
	GTEX-S95S-0426-SM-4B64I esophagus male 60-69 years	1/789	0.998961	0.999995	0.142988	0.000148665	EMP1
	GTEX-T6MN-2726-SM-4DM77 pituitary male 50-59 years	13/3028	0.998962	0.999995	0.461799	0.000479603	GABRB3;KCNJ6;CACNA1B;TDRP;NSUN6;NR4A2;METTL25;NBEA;LRRTM3;SYT10;ZBBX;AMZ2;DLGAP2
	GTEX-OHPK-2426-SM-3MJGH ovary female 50-59 years	2043-07-01	0.998983	0.999995	0.375324	0.000381815	IGFBP1;PTPRD;NLGN4X;ACTL6A;CCNG1;PKP2;EHMT1
	GTEX-S95S-1226-SM-4GICG skin male 60-69 years	4/1487	0.998995	0.999995	0.298109	0.000299625	TYRP1;CSNK1E;REG3G;IP6K2
	GTEX-RWS6-0926-SM-47JXE stomach female 60-69 years	1/793	0.998997	0.999995	0.142236	0.00014273	UNC5CL
	GTEX-SUCS-0002-SM-3NMAJ blood male 70-79 years	17/3650	0.999023	0.999995	0.495367	0.00048431	NLGN4Y;RFC3;PRKCB;SCAF11;ACTL6A;EHMT1;APBB1IP;HELB;NAT1;PAPD7;CCNG1;CHAC2;GPC5;KPNA2;ARHGEF7;PDK1;CCDC90B
	GTEX-S7PM-0626-SM-4AD4Q testis male 60-69 years	28/5226	0.999036	0.999995	0.555056	0.000535329	ATF7IP2;EHMT1;REG3G;BACH1;GRIP1;C16ORF72;LRRTM3;PRKAR2A;ZBBX;PPFIA1;CHAC2;AMZ2;KPNA2;DLGAP2;MFAP3L;UNC13B;ATF7IP;SCAF11;ACTL6A;NSUN6;SYN3;GRIN2B;NAALADL2;GLUD2;GRIN3A;CPS1;PPEF2;CCDC90B
	GTEX-X585-1226-SM-46MW7 esophagus male 50-59 years	3/1287	0.999039	0.999995	0.259472	0.000249449	SLITRK6;EMP1;CHAC2
	GTEX-X5EB-0004-SM-46MWA blood male 40-49 years	18/3802	0.999039	0.999995	0.502163	0.00048269	ATF7IP;SLC38A1;RFC3;PRKCB;SCAF11;ACTL6A;EHMT1;APBB1IP;HELB;NAT1;PAPD7;CCNG1;CHAC2;AMZ2;SOX9;KPNA2;ARHGEF7;PDK1
	GTEX-UPIC-0002-SM-3NMDC blood female 20-29 years	19/3954	0.999062	0.999995	0.508268	0.000477111	SLC38A1;RFC3;PRKCB;SCAF11;ATF7IP2;ACTL6A;EHMT1;PRKX;APBB1IP;GCFC2;HELB;NAT1;CCNG1;CHAC2;AMZ2;FADD;KPNA2;PDK1;CCDC90B
	GTEX-XLM4-0726-SM-4AT64 thyroid male 60-69 years	6/1880	0.999084	0.999995	0.350548	0.000321236	GRIP1;OCA2;FAM189A2;TDRP;NSUN6;PRKX
	GTEX-R55E-0006-SM-2TC5G blood male 20-29 years	4/1500	0.999085	0.999995	0.29531	0.000270297	APBB1IP;NAAA;SLC22A1;FAM214B
	GTEX-S4UY-1226-SM-4AD51 uterus female 40-49 years	1/804	0.99909	0.999995	0.140206	0.000127616	PAWR
	GTEX-PLZ4-0226-SM-2S1NW adipose tissue female 50-59 years	1/804	0.99909	0.999995	0.140206	0.000127616	OTC
	GTEX-XUJ4-1726-SM-4BONW adipose tissue female 60-69 years	1/805	0.999098	0.999995	0.140025	0.000126325	EMP1
	GTEX-R55E-2726-SM-48FCX pituitary male 20-29 years	14/3209	0.999099	0.999995	0.467257	0.000421159	GABRB3;KCNJ6;CACNA1B;TDRP;NSUN6;GRIK2;GRIP1;CACNB2;NBEA;SYT10;ZBBX;DLGAP2;IP6K2;KCNJ3
	GTEX-Q734-1626-SM-48U1B uterus female 40-49 years	6/1883	0.999102	0.999995	0.349929	0.000314326	PAPD7;DYRK1A;ANKRD10;PAWR;CSNK1E;IP6K2
	GTEX-OOBJ-2626-SM-2I3F6 thyroid male 60-69 years	2573-10-01	0.999105	0.999995	0.421064	0.000376988	GCFC2;OCA2;METTL25;NAAA;DYRK1A;FAM189A2;TDRP;SLITRK5;PRKX;LIN7C
	GTEX-QEL4-0726-SM-3GIJ5 thyroid male 50-59 years	2897-12-01	0.999108	0.999995	0.446087	0.000398144	GRIP1;GCFC2;METTL25;SCAF11;DYRK1A;FAM189A2;ANKRD10;TDRP;PAWR;NSUN6;PRKX;MXRA5
	GTEX-SIU7-1126-SM-2XCDW thyroid male 50-59 years	2577-10-01	0.999126	0.999995	0.420311	0.00036742	GCFC2;GABBR2;EFR3A;METTL25;FAM189A2;EHMT1;TDRP;NSUN6;PRKX;MXRA5
	GTEX-SUCS-0226-SM-32PLQ thyroid male 70-79 years	6/1889	0.999137	0.999995	0.348698	0.000300939	OCA2;DYRK1A;FAM189A2;TDRP;PRKX;IP6K2
	GTEX-U8T8-2326-SM-3DB96 thyroid male 60-69 years	5/1703	0.999138	0.999995	0.323589	0.000279075	OCA2;FAM189A2;EHMT1;TDRP;PRKX
	GTEX-S4Z8-0326-SM-3K2AU thyroid male 60-69 years	2/1076	0.999144	0.999995	0.207901	0.000178009	FAM189A2;MXRA5
	GTEX-QV44-1926-SM-2S1RF skin male 50-59 years	3/1303	0.999149	0.999995	0.256057	0.000218018	SLITRK6;PDK1;IP6K2
	GTEX-WY7C-2326-SM-3NB2U skin male 50-59 years	2/1077	0.999151	0.999995	0.207697	0.000176399	TYRP1;IP6K2
	GTEX-XQ3S-1126-SM-4BOPK esophagus male 20-29 years	2/1077	0.999151	0.999995	0.207697	0.000176399	ZC3H12A;EMP1
	GTEX-S4Q7-1226-SM-4AD5I testis male 20-29 years	28/5253	0.999153	0.999995	0.551169	0.000467093	SLC22A2;ATF7IP2;CACNA1B;EHMT1;TDRP;REG3G;BACH1;PRKAR2A;ZBBX;PPFIA1;CHAC2;AMZ2;SOX9;KPNA2;DLGAP2;MFAP3L;ATF7IP;RFC3;ACTL6A;NSUN6;SYN3;GRIN2B;GLUD2;CPS1;SYT10;PPEF2;CCDC90B;OTC
	GTEX-T6MN-0626-SM-32PM9 thyroid male 50-59 years	2416-09-01	0.999154	0.999995	0.404635	0.000342424	OCA2;METTL25;DYRK1A;FAM189A2;TDRP;NSUN6;PRKX;MUC3A;MXRA5
	GTEX-PX3G-0926-SM-48U12 spleen female 20-29 years	2246-08-01	0.999154	0.999995	0.388177	0.000328371	NAT2;NAAA;ATF7IP2;EHMT1;ANKRD10;CHAC2;KPNA2;PDK1
	GTEX-R53T-0226-SM-48FEH adrenal gland female 50-59 years	6/1894	0.999166	0.999995	0.347677	0.00029021	SLITRK4;FAM198B;CASK;GRIK1;REG3G;CCDC90B
	GTEX-OXRN-0526-SM-2I5EN lung male 50-59 years	3/1307	0.999174	0.999995	0.255217	0.000210795	UNC13B;PAPD7;FAM214B
	GTEX-XXEK-0004-SM-4BRWO blood male 50-59 years	19/3979	0.999176	0.999995	0.504264	0.000415735	ATF7IP;SLC38A1;RFC3;SCAF11;ATF7IP2;ACTL6A;EHMT1;LIN7A;PRKX;APBB1IP;GCFC2;HELB;SIPA1L1;NAT1;PAPD7;CCNG1;CHAC2;KPNA2;PDK1
	GTEX-U3ZH-0926-SM-4DXU4 prostate male 30-39 years	2752-11-01	0.999185	0.999995	0.431324	0.000351776	HELB;METTL25;TBC1D2;PAPD7;ZC3H12A;ATF7IP2;SLITRK6;EHMT1;CASK;NSUN6;IP6K2
	GTEX-XLM4-0005-SM-4AT4P blood male 60-69 years	2079-07-01	0.999194	0.999995	0.368057	0.000296834	APBB1IP;HELB;TBC1D2;ZC3H12A;NAAA;SLC22A1;FAM214B
	GTEX-QCQG-1826-SM-2S1P2 adipose tissue female 50-59 years	1/820	0.999211	0.999995	0.137352	0.000108474	PAPD7
	GTEX-UPIC-1426-SM-4IHLQ vagina female 20-29 years	3/1313	0.999211	0.999995	0.253965	0.000200403	TBC1D2;EMP1;PRKX
	GTEX-POMQ-0008-SM-48TE7 skin female 20-29 years	13/3082	0.999234	0.999995	0.452217	0.000346354	SLC38A1;ACTL6A;EHMT1;CASK;CSNK1E;BACH1;RAB32;OGFRL1;TBC1D2;C16ORF72;NAV3;GNB4;FADD
	GTEX-X5EB-0426-SM-46MVY lung male 40-49 years	1908-06-01	0.99924	0.999995	0.344849	0.000262121	UNC13B;TBC1D2;NAT1;NAAA;ZBBX;FAM214B
	GTEX-TKQ2-1526-SM-4DXUN testis male 50-59 years	28/5280	0.999256	0.999995	0.547322	0.000407162	SLC22A2;ATF7IP2;EHMT1;REG3G;BACH1;GRIP1;GRIN2A;C16ORF72;PRKAR2A;ZBBX;PPFIA1;CHAC2;AMZ2;SOX9;KPNA2;DLGAP2;MFAP3L;ATF7IP;RFC3;ACTL6A;DYRK1A;NSUN6;SYN3;GRIN2B;GLUD2;CPS1;PPEF2;CCDC90B
	GTEX-W5X1-0001-SM-3P61V blood female 40-49 years	19/3999	0.999258	0.999995	0.501098	0.000372145	ATF7IP;SLC38A1;RFC3;PRKCB;SCAF11;ATF7IP2;ACTL6A;EHMT1;CASK;PRKX;HELB;SIPA1L1;NAT1;CCNG1;CHAC2;GPC5;KPNA2;ARHGEF7;PDK1
	GTEX-QDVJ-1826-SM-2S1P3 adipose tissue male 50-59 years	1/827	0.999258	0.999995	0.136138	0.000101041	PDK1
	GTEX-Q2AH-1726-SM-3NB2B adipose tissue male 40-49 years	1/828	0.999265	0.999995	0.135966	0.000100022	PPFIA1
	GTEX-QDT8-0926-SM-32PL2 lung female 30-39 years	2269-08-01	0.999268	0.999995	0.383726	0.000280799	GRIA1;ATF7IP;HELB;HPGDS;SCAF11;DYRK1A;BACH1;NAALADL2
	GTEX-UPIC-1526-SM-4IHLU uterus female 20-29 years	3/1328	0.999296	0.999995	0.250887	0.000176594	IGFBP1;BCHE;PAWR
	GTEX-XUJ4-0126-SM-4BOP7 adrenal gland female 60-69 years	5/1734	0.999305	0.999995	0.317244	0.000220645	GLUD2;SLITRK4;FAM198B;REG3G;CCDC90B
	GTEX-U3ZH-0002-SM-3NMDD blood male 30-39 years	19/4012	0.999307	0.999995	0.499057	0.000346196	ATF7IP;SLC38A1;RFC3;PRKCB;SCAF11;ATF7IP2;ACTL6A;EHMT1;APBB1IP;HELB;SIPA1L1;NAT1;CCNG1;CHAC2;GPC5;FADD;KPNA2;PDK1;CCDC90B
	GTEX-QCQG-1726-SM-3GIJ9 skin female 50-59 years	3/1330	0.999307	0.999995	0.250482	0.00017364	OCA2;TYRP1;SLITRK6
	GTEX-SNOS-1126-SM-4DM67 testis male 40-49 years	29/5433	0.999309	0.999995	0.549047	0.000379523	SLC22A2;ATF7IP2;EHMT1;REG3G;GRIP1;GRIN2A;C16ORF72;PRKAR2A;ZBBX;PPFIA1;CHAC2;AMZ2;SOX9;KPNA2;DLGAP2;MFAP3L;ATF7IP;RFC3;ACTL6A;CACNA2D3;DYRK1A;NSUN6;SYN3;GRIN2B;NAALADL2;GLUD2;CPS1;PPEF2;CCDC90B
	GTEX-XGQ4-0926-SM-4AT4U breast male 50-59 years	1/837	0.999321	0.999995	0.134438	9.13076e-05	MAOA
	GTEX-TML8-0001-SM-3NMAF blood female 40-49 years	20/4163	0.999321	0.999995	0.504852	0.00034268	ATF7IP;SLC38A1;RFC3;PRKCB;SCAF11;ATF7IP2;ACTL6A;EHMT1;PRKX;APBB1IP;GCFC2;HELB;METTL25;NAT1;CCNG1;CHAC2;FADD;KPNA2;PDK1;CCDC90B
	GTEX-XUZC-0126-SM-4BOO6 thyroid female 30-39 years	1929-06-01	0.99934	0.999995	0.340683	0.000224909	OCA2;METTL25;FAM189A2;EHMT1;PRKX;MXRA5
	GTEX-SSA3-0002-SM-3P61R blood male 60-69 years	15/3420	0.999342	0.999995	0.466818	0.00030722	ATF7IP;NLGN4Y;UNC5CL;RFC3;PRKCB;SCAF11;ACTL6A;EHMT1;APBB1IP;HELB;NAT1;CCNG1;CHAC2;KPNA2;PDK1
	GTEX-SNOS-0426-SM-32PMH lung male 40-49 years	2/1109	0.999345	0.999995	0.201349	0.000131882	UNC13B;TBC1D2
	GTEX-OOBK-2126-SM-3LK5T testis male 40-49 years	29/5445	0.999348	0.999995	0.547375	0.000357012	SLC22A2;ATF7IP2;CACNA1B;EHMT1;TDRP;REG3G;BACH1;GRIP1;C16ORF72;PRKAR2A;ZBBX;PPFIA1;CHAC2;AMZ2;KPNA2;DLGAP2;MFAP3L;ATF7IP;RFC3;ACTL6A;NSUN6;SYN3;GRIN2B;LRFN2;GLUD2;METTL25;CPS1;PPEF2;CCDC90B
	GTEX-V1D1-0926-SM-4JBHQ thyroid male 50-59 years	13/3111	0.999351	0.999995	0.447209	0.000290337	SLC22A1;DYRK1A;FAM189A2;TDRP;PAWR;NSUN6;PRKX;LIN7C;GCFC2;METTL25;ANKRD10;IP6K2;OTC
	GTEX-S95S-0826-SM-4B64N stomach male 60-69 years	1/843	0.999356	0.999995	0.133438	8.59291e-05	UNC5CL
	GTEX-X88G-0326-SM-47JZ4 muscle male 30-39 years	4/1550	0.999363	0.999995	0.28498	0.000181621	ACHE;CAMK2D;PRKAR2A;ANKRD10
	GTEX-XOT4-0005-SM-4B64S blood female 60-69 years	1/849	0.99939	0.999995	0.132452	8.08715e-05	NAAA
	GTEX-PWN1-0126-SM-2I3FK skin female 40-49 years	3/1348	0.999396	0.999995	0.246889	0.000149162	OCA2;TYRP1;IP6K2
	GTEX-UPIC-0826-SM-3GADQ lung female 20-29 years	2/1119	0.999396	0.999995	0.199439	0.000120425	UNC13B;HPGDS
	GTEX-UPJH-0001-SM-3NMDE blood male 50-59 years	18/3891	0.9994	0.999995	0.487902	0.000292848	ATF7IP;SLC38A1;RFC3;PRKCB;SCAF11;ACTL6A;EHMT1;LIN7A;PRKX;APBB1IP;HELB;NAT1;CCNG1;CHAC2;AMZ2;KPNA2;PDK1;CCDC90B
	GTEX-X638-0003-SM-47JZ1 blood female 70-79 years	18/3894	0.99941	0.999995	0.487433	0.000287904	ATF7IP;SLC38A1;RFC3;SCAF11;ACTL6A;EHMT1;PRKX;APBB1IP;HELB;SIPA1L1;NAT1;PAPD7;CCNG1;CHAC2;GPC5;KPNA2;ARHGEF7;PDK1
	GTEX-QEG5-0326-SM-2S1PB adipose tissue male 20-29 years	1/854	0.999416	0.999995	0.131641	7.68878e-05	ACTL6A
	GTEX-QV44-0926-SM-2S1RH lung male 50-59 years	3/1353	0.999419	0.999995	0.245908	0.000142993	TBC1D2;KPNA2;MXRA5
	GTEX-RVPV-0526-SM-47JYL esophagus male 60-69 years	1/855	0.999421	0.999995	0.13148	7.61152e-05	EMP1
	GTEX-SNMC-0008-SM-4DM5A skin male 20-29 years	14/3289	0.999424	0.999995	0.45365	0.000261205	ATF7IP;SLC38A1;NSUN6;BACH1;RAB32;OGFRL1;C16ORF72;CPS1;NAT1;NAV3;PPFIA1;GNB4;FADD;SLC38A2
	GTEX-RWSA-0226-SM-2XCBA adipose tissue male 40-49 years	1/858	0.999436	0.999995	0.130999	7.38444e-05	MUC3A
	GTEX-TSE9-2626-SM-4DXV2 uterus female 60-69 years	2135-07-01	0.99944	0.999995	0.357241	0.000200024	GCFC2;PAPD7;ANKRD10;PAWR;LIN7A;CSNK1E;IP6K2
	GTEX-WFG8-1826-SM-4LVM4 prostate male 20-29 years	1958-06-01	0.999457	0.999995	0.335078	0.000181905	ZC3H12A;NAAA;SLITRK6;EHMT1;MUC3A;IP6K2
	GTEX-NPJ8-1926-SM-3MJGB esophagus male 40-49 years	1959-06-01	0.999461	0.999995	0.334888	0.000180576	TBC1D2;CASK;EMP1;CHAC2;LIN7C;BACH1
	GTEX-QVUS-0626-SM-447CC esophagus female 60-69 years	3/1364	0.999466	0.999995	0.243775	0.0001303	EMP1;SLC6A11;PRKX
	GTEX-R3RS-0726-SM-3GIJR thyroid female 40-49 years	2491-09-01	0.999468	0.999995	0.390719	0.000207964	GRIP1;HELB;METTL25;DYRK1A;FAM189A2;TDRP;NSUN6;PRKX;IP6K2
	GTEX-XGQ4-0426-SM-4AT4I thyroid male 50-59 years	2143-07-01	0.999469	0.999995	0.355742	0.000189002	METTL25;FAM189A2;EHMT1;TDRP;NSUN6;PRKX;MXRA5
	GTEX-P44H-0326-SM-2XCES adipose tissue male 40-49 years	4/1577	0.999477	0.999995	0.279674	0.000146406	SCAF11;MAOA;PPFIA1;ITGA6
	GTEX-XUZC-1726-SM-4BRWS skin female 30-39 years	4/1578	0.99948	0.999995	0.279481	0.000145241	OCA2;TYRP1;ATP10B;IP6K2
	GTEX-WHPG-0004-SM-3NMDO blood male 50-59 years	19/4072	0.999495	0.999995	0.489806	0.000247304	ATF7IP;SLC38A1;RFC3;PRKCB;SCAF11;ATF7IP2;ACTL6A;EHMT1;APBB1IP;EFR3A;HELB;SIPA1L1;NAT1;PAPD7;CCNG1;CHAC2;KPNA2;ARHGEF7;PDK1
	GTEX-QV31-0126-SM-447BP spleen male 30-39 years	2503-09-01	0.999506	0.999995	0.38857	0.000191896	RAB32;APBB1IP;NAT2;NAAA;SLC22A1;ATF7IP2;EHMT1;ANKRD10;FAM214B
	GTEX-OIZH-2126-SM-3NB1P testis male 50-59 years	27/5226	0.99951	0.999995	0.531352	0.00026046	SLC22A2;ATF7IP2;EHMT1;TDRP;REG3G;BACH1;PRKAR2A;ZBBX;PPFIA1;CHAC2;AMZ2;GPC5;KPNA2;DLGAP2;MFAP3L;ATF7IP;RFC3;ACTL6A;NSUN6;SYN3;GRIN2B;NAALADL2;LRFN2;GLUD2;CPS1;PPEF2;CCDC90B
	GTEX-OIZH-0126-SM-2HMIS skin male 50-59 years	4/1590	0.999524	0.999995	0.277184	0.00013195	TYRP1;SLITRK6;SLC38A2;IP6K2
	GTEX-S7SE-0726-SM-2XCD7 thyroid male 50-59 years	2160-07-01	0.999525	0.999995	0.352594	0.000167519	GRIP1;GCFC2;METTL25;FAM189A2;TDRP;SLITRK5;PRKX
	GTEX-XAJ8-0226-SM-4GIB2 adipose tissue male 40-49 years	1/878	0.999528	0.999995	0.127877	6.03617e-05	SCP2
	GTEX-OHPL-2026-SM-3TW8R uterus female 60-69 years	2/1152	0.999539	0.999995	0.193375	8.9227e-05	BCHE;ACTL6A
	GTEX-XUZC-0926-SM-4BOQF uterus female 30-39 years	1/882	0.999545	0.999995	0.127269	5.79801e-05	PPFIA1
	GTEX-POYW-0826-SM-2XCEM thyroid male 60-69 years	16/3640	0.999545	0.999995	0.464608	0.000211244	SCAF11;ATF7IP2;ACTL6A;DYRK1A;FAM189A2;TDRP;PAWR;NSUN6;PRKX;LIN7C;MUC3A;GCFC2;METTL25;PAPD7;ANKRD10;IP6K2
	GTEX-TKQ1-0003-SM-3NMAE blood male 30-39 years	19/4094	0.999551	0.999995	0.486483	0.000218367	ATF7IP;NLGN4Y;SLC38A1;RFC3;PRKCB;SCAF11;ATF7IP2;ACTL6A;EHMT1;EFR3A;HELB;NAT1;PAPD7;CCNG1;CHAC2;FADD;KPNA2;PDK1;CCDC90B
	GTEX-PWN1-2026-SM-48TD9 uterus female 40-49 years	1/887	0.999564	0.999995	0.126518	5.51365e-05	FAM198B
	GTEX-OHPL-0126-SM-2HMJ7 skin female 60-69 years	2/1159	0.999564	0.999995	0.192133	8.37304e-05	PAPD7;TYRP1
	GTEX-WFG8-2326-SM-3GILF adipose tissue male 20-29 years	1/888	0.999568	0.999995	0.126368	5.4585e-05	MAOA
	GTEX-NPJ8-0126-SM-2YUNR skin male 40-49 years	3/1395	0.999579	0.999995	0.237947	0.000100245	TBC1D2;TYRP1;PDK1
	GTEX-XV7Q-0426-SM-4BRVN lung female 40-49 years	4/1607	0.99958	0.999995	0.273989	0.000115159	HELB;TBC1D2;ZC3H12A;FAM214B
	GTEX-XQ8I-1826-SM-4BOOJ esophagus male 50-59 years	2/1164	0.999582	0.999995	0.191255	8.00133e-05	CACNB2;HPGDS
	GTEX-WFG8-0001-SM-4LVN8 blood male 20-29 years	17/3810	0.999588	0.999995	0.469784	0.00019357	ATF7IP;SLC38A1;RFC3;PRKCB;SCAF11;ACTL6A;EHMT1;LIN7A;APBB1IP;HELB;NAT1;PAPD7;CCNG1;CHAC2;KPNA2;ARHGEF7;PDK1
	GTEX-W5WG-1326-SM-4LMI9 uterus female 50-59 years	3/1401	0.999598	0.999995	0.236848	9.52809e-05	BCHE;DYRK1A;OTC
	GTEX-UPK5-1226-SM-4IHL8 esophagus male 40-49 years	3/1403	0.999604	0.999995	0.236484	9.36812e-05	EMP1;LIN7C;IP6K2
	GTEX-P4PQ-2626-SM-33HC9 thyroid male 60-69 years	2370-08-01	0.999616	0.999995	0.365206	0.0001402	GCFC2;OCA2;METTL25;DYRK1A;FAM189A2;TDRP;NSUN6;PRKX
	GTEX-QLQW-0226-SM-447BJ adrenal gland male 30-39 years	2193-07-01	0.999618	0.999995	0.346623	0.00013243	RFC3;FAM198B;SLC22A1;ATF7IP2;REG3G;FADD;CCDC90B
	GTEX-R53T-0526-SM-3GADL thyroid female 50-59 years	2881-11-01	0.999622	0.999995	0.408827	0.00015449	GRIP1;GCFC2;METTL25;DYRK1A;FAM189A2;TDRP;NSUN6;PRKX;LIN7C;MUC3A;MXRA5
	GTEX-NPJ8-0226-SM-48TBN adipose tissue male 40-49 years	1/904	0.999625	0.999995	0.124024	4.64837e-05	CHAC2
	GTEX-NFK9-0726-SM-2HMJW thyroid male 40-49 years	2199-07-01	0.999633	0.999995	0.345557	0.000126877	GCFC2;OCA2;METTL25;FAM189A2;EHMT1;TDRP;PRKX
	GTEX-XMK1-1126-SM-4IHJ8 breast male 40-49 years	1/907	0.999635	0.999995	0.123594	4.51062e-05	MAOA
	GTEX-Q2AG-0008-SM-48U2K skin female 40-49 years	2721-10-01	0.999636	0.999995	0.394665	0.000143711	RAB32;C16ORF72;NAT1;CCNG1;CHAC2;AMZ2;FADD;KPNA2;SLC38A2;CCDC90B
	GTEX-TKQ1-1126-SM-4GIAZ adipose tissue male 30-39 years	1/909	0.999642	0.999995	0.123309	4.4211e-05	MAOA
	GTEX-XUJ4-0226-SM-4BOP8 spleen female 60-69 years	2381-08-01	0.999642	0.999995	0.363284	0.000129903	UNC5CL;SIPA1L1;PAPD7;NAAA;SLC22A1;EHMT1;ANKRD10;PPEF2
	GTEX-PX3G-2426-SM-48TZZ ovary female 20-29 years	2384-08-01	0.999649	0.999995	0.362763	0.000127226	IGFBP1;NR4A2;PTPRD;NAV3;FAM198B;FAM189A2;EHMT1;REG3G
	GTEX-NFK9-1126-SM-3LK78 esophagus male 40-49 years	2/1186	0.999651	0.999995	0.18748	6.55276e-05	TBC1D2;EMP1
	GTEX-QDT8-2526-SM-48TYX vagina female 30-39 years	3/1425	0.999666	0.999995	0.232548	7.7757e-05	ZC3H12A;ANKRD10;PPEF2
	GTEX-XBEC-0126-SM-4GIDT testis male 50-59 years	29/5584	0.999672	0.999995	0.528532	0.000173622	ATF7IP2;EHMT1;REG3G;GRIN2A;C16ORF72;PRKAR2A;ZBBX;PPFIA1;CHAC2;AMZ2;SOX9;KPNA2;DLGAP2;MFAP3L;ATF7IP;UNC5CL;RFC3;SCAF11;ACTL6A;NSUN6;SYN3;GRIN2B;LRFN2;GLUD2;METTL25;CPS1;SYT10;PPEF2;CCDC90B
	GTEX-U4B1-1526-SM-4DXSL testis male 40-49 years	28/5454	0.999686	0.999995	0.523447	0.00016448	ATF7IP2;EHMT1;TDRP;REG3G;BACH1;C16ORF72;PRKAR2A;ZBBX;PPFIA1;CHAC2;AMZ2;SOX9;KPNA2;DLGAP2;MFAP3L;ATF7IP;RFC3;ACTL6A;DYRK1A;NSUN6;SYN3;GRIN2B;GCFC2;GLUD2;METTL25;CPS1;PPEF2;CCDC90B
	GTEX-NPJ8-1826-SM-2YUNC blood vessel male 40-49 years	1/924	0.999686	0.999995	0.121209	3.80465e-05	NTRK3
	GTEX-XGQ4-0126-SM-4AT4H spleen male 50-59 years	2749-10-01	0.999694	0.999995	0.389992	0.000119421	APBB1IP;UNC5CL;METTL25;NAAA;ATF7IP2;DYRK1A;EHMT1;ANKRD10;FAM214B;KCNJ2
	GTEX-WFON-0001-SM-3P61W blood male 40-49 years	17/3864	0.999694	0.999995	0.46163	0.000141076	ATF7IP;SLC38A1;RFC3;SCAF11;ACTL6A;EHMT1;APBB1IP;HELB;SIPA1L1;NAT1;PAPD7;CCNG1;CHAC2;GPC5;KPNA2;ARHGEF7;PDK1
	GTEX-XUZC-2126-SM-4BRW8 muscle female 30-39 years	4/1653	0.9997	0.999995	0.265674	7.96187e-05	SLC22A3;SLC38A1;SLC22A2;PRKAR2A
	GTEX-QMRM-0726-SM-2I5G8 thyroid male 50-59 years	5/1854	0.999701	0.999995	0.294688	8.81549e-05	OCA2;FAM189A2;TDRP;PRKX;LIN7C
	GTEX-WH7G-1926-SM-4LVMM testis male 40-49 years	26/5187	0.999707	0.999995	0.513189	0.000150612	ATF7IP2;CACNA1B;EHMT1;TDRP;REG3G;PRKAR2A;ZBBX;PPFIA1;CHAC2;AMZ2;KPNA2;DLGAP2;MFAP3L;ATF7IP;RFC3;ACTL6A;NSUN6;SYN3;GRIN2B;RAB32;LRFN2;GCFC2;CPS1;SYT10;PPEF2;CCDC90B
	GTEX-OXRL-0526-SM-2I3EZ lung male 50-59 years	1/932	0.999708	0.999995	0.120116	3.51232e-05	UNC13B
	GTEX-U3ZN-0926-SM-4DXTU vagina female 30-39 years	1/933	0.99971	0.999995	0.119981	3.47742e-05	EMP1
	GTEX-S7SE-0326-SM-4AT5Q testis male 50-59 years	29/5610	0.999712	0.999995	0.525111	0.000151363	ATF7IP2;EHMT1;TDRP;REG3G;PRKAR2A;ZBBX;PPFIA1;CHAC2;AMZ2;GPC5;SOX9;KPNA2;DLGAP2;MFAP3L;ATF7IP;RFC3;ACTL6A;NSUN6;SYN3;GRIN2B;LRFN2;GCFC2;GLUD2;METTL25;GRIN3A;CPS1;NAT2;PPEF2;CCDC90B
	GTEX-TMZS-0001-SM-3P61Q blood male 60-69 years	15/3571	0.999719	0.999995	0.442886	0.000124441	ATF7IP;RFC3;PRKCB;SCAF11;ACTL6A;EHMT1;APBB1IP;HELB;SIPA1L1;NAT1;CCNG1;CHAC2;FADD;KPNA2;PDK1
	GTEX-W5WG-0002-SM-3NMDN blood female 50-59 years	19/4183	0.999723	0.999995	0.473395	0.000131282	ATF7IP;SLC38A1;RFC3;PRKCB;SCAF11;ATF7IP2;ACTL6A;EHMT1;PRKX;GCFC2;HELB;SIPA1L1;NAT1;CCNG1;CHAC2;AMZ2;FADD;KPNA2;CCDC90B
	GTEX-X5EB-0726-SM-46MVR thyroid male 40-49 years	4/1664	0.999724	0.999995	0.263754	7.28841e-05	FAM189A2;TDRP;PRKX;LIN7C
	GTEX-XUJ4-0004-SM-4BOQE blood female 60-69 years	18/4035	0.999726	0.999995	0.466167	0.000127842	ATF7IP;SLC38A1;RFC3;PRKCB;SCAF11;ATF7IP2;ACTL6A;EHMT1;LIN7A;PRKX;APBB1IP;HELB;NAT1;PAPD7;CCNG1;CHAC2;FADD;KPNA2
	GTEX-PX3G-2626-SM-2I3EG thyroid female 20-29 years	2424-08-01	0.999729	0.999995	0.35594	9.6314e-05	GCFC2;OCA2;METTL25;FAM189A2;EHMT1;PRKX;LIN7C;MXRA5
	GTEX-RWS6-1326-SM-47JXB uterus female 60-69 years	5/1872	0.999737	0.999995	0.291555	7.67571e-05	GCFC2;BCHE;ACTL6A;PAWR;OTC
	GTEX-P4PP-2026-SM-3P61N uterus female 30-39 years	2943-11-01	0.999741	0.999995	0.398719	0.000103367	IGFBP1;GRIA2;GCFC2;BCHE;PAPD7;SCAF11;EHMT1;ANKRD10;CSNK1E;ADCY1;IP6K2
	GTEX-X15G-1626-SM-3NMB3 breast female 50-59 years	3/1459	0.999743	0.999995	0.226698	5.82972e-05	METTL25;FAM189A2;ITGA6
	GTEX-WFJO-0002-SM-3P61X blood male 30-39 years	17/3901	0.999751	0.999995	0.456173	0.0001134	ATF7IP;SLC38A1;RFC3;PRKCB;SCAF11;ACTL6A;EHMT1;APBB1IP;GCFC2;HELB;SIPA1L1;NAT1;PAPD7;CCNG1;CHAC2;KPNA2;PDK1
	GTEX-XBED-1226-SM-4AT5V stomach male 60-69 years	1/951	0.999753	0.999995	0.117596	2.90611e-05	UNC5CL
	GTEX-U412-2026-SM-4DXSI prostate male 60-69 years	2614-09-01	0.999755	0.999995	0.369631	9.05925e-05	TBC1D2;NAT2;SLITRK6;EHMT1;GRIK1;NSUN6;CSNK1E;NAALADL2;IP6K2
	GTEX-WHSE-3126-SM-3P5ZI pituitary male 20-29 years	2075-06-01	0.999756	0.999995	0.314061	7.66929e-05	NR4A2;GABRB3;KCNJ6;BDNF;CACNA1B;CSNK1E
	GTEX-SIU7-0226-SM-4BRX2 blood vessel male 50-59 years	1/955	0.999761	0.999995	0.117078	2.79269e-05	OTC
	GTEX-OIZG-0226-SM-2TC5L thyroid male 50-59 years	4/1685	0.999763	0.999995	0.260158	6.15634e-05	FAM189A2;TDRP;PRKX;MXRA5
	GTEX-SJXC-0005-SM-2XCE7 blood male 60-69 years	1/956	0.999764	0.999995	0.116949	2.76504e-05	ATF7IP
	GTEX-U3ZN-0126-SM-4DXUM spleen female 30-39 years	2081-06-01	0.999766	0.999995	0.313047	7.33527e-05	RAB32;APBB1IP;NAT2;NAAA;FAM214B;KCNJ2
	GTEX-UPK5-1626-SM-4JBHI spleen male 40-49 years	2962-11-01	0.999769	0.999995	0.395706	9.13324e-05	HELB;PAPD7;SLITRK2;NAT2;NAAA;ATF7IP2;EHMT1;ANKRD10;CHAC2;FAM214B;PDK1
	GTEX-U3ZN-0002-SM-3NMDF blood female 30-39 years	18/4071	0.999775	0.999995	0.460974	0.000103581	SLC38A1;RFC3;SCAF11;ACTL6A;EHMT1;LIN7A;PRKX;HELB;SIPA1L1;NAT1;PAPD7;CCNG1;CHAC2;AMZ2;KPNA2;ARHGEF7;PDK1;CCDC90B
	GTEX-X88G-0004-SM-47JZ6 blood male 30-39 years	16/3770	0.999781	0.999995	0.444921	9.73877e-05	ATF7IP;SLC38A1;RFC3;PRKCB;SCAF11;ACTL6A;EHMT1;APBB1IP;HELB;SIPA1L1;NAT1;PAPD7;CCNG1;CHAC2;KPNA2;PDK1
	GTEX-UPIC-0226-SM-3GADO thyroid female 20-29 years	2277-07-01	0.999782	0.999995	0.332207	7.25212e-05	GCFC2;OCA2;METTL25;NAAA;FAM189A2;TDRP;PRKX
	GTEX-XUZC-1026-SM-4BOPY ovary female 30-39 years	3/1481	0.999783	0.999995	0.223056	4.83863e-05	NLGN4X;PODN;SLC38A2
	GTEX-RU72-2626-SM-4GIE1 uterus female 50-59 years	2816-10-01	0.999798	0.999995	0.379187	7.64856e-05	IGFBP1;GCFC2;PAPD7;DYRK1A;ANKRD10;TDRP;PAWR;LIN7A;CSNK1E;IP6K2
	GTEX-XGQ4-0004-SM-4AT5S blood male 50-59 years	16/3785	0.999799	0.999995	0.442737	8.89811e-05	ATF7IP;SLC38A1;RFC3;SCAF11;ATF7IP2;ACTL6A;EHMT1;PRKX;NAALADL2;HELB;SIPA1L1;PAPD7;CCNG1;FADD;KPNA2;PDK1
	GTEX-SIU8-0626-SM-2XCDN thyroid male 50-59 years	2818-10-01	0.999801	0.999995	0.378873	7.54718e-05	GCFC2;OCA2;METTL25;SCP2;NAAA;DYRK1A;FAM189A2;TDRP;NSUN6;MXRA5
	GTEX-QEL4-1426-SM-447AC esophagus male 50-59 years	2/1258	0.999806	0.999995	0.17605	3.41364e-05	TBC1D2;EMP1
	GTEX-T2IS-0826-SM-4DM6L esophagus female 20-29 years	2/1258	0.999806	0.999995	0.17605	3.41364e-05	EMP1;PRKX
	GTEX-XMK1-0001-SM-4B64F blood male 40-49 years	17/3947	0.999808	0.999995	0.449534	8.6307e-05	ATF7IP;SLC38A1;RFC3;SCAF11;ACTL6A;EHMT1;LIN7A;APBB1IP;HELB;SIPA1L1;NAT1;PAPD7;CCNG1;CHAC2;KPNA2;ARHGEF7;PDK1
	GTEX-O5YW-0126-SM-3LK6D skin male 50-59 years	2/1261	0.999811	0.999995	0.175602	3.3224e-05	FAM189A2;IP6K2
	GTEX-U3ZN-2626-SM-3DB7T adipose tissue female 30-39 years	2/1263	0.999814	0.999995	0.175305	3.26294e-05	SCP2;MAOA
	GTEX-V955-1926-SM-4KL1L testis male 60-69 years	24/4992	0.999816	0.999995	0.491761	9.03363e-05	ATF7IP;SLC22A2;ATF7IP2;ACTL6A;EHMT1;TDRP;NSUN6;REG3G;SYN3;GRIN2B;GLUD2;C16ORF72;CPS1;PRKAR2A;ZBBX;PPFIA1;CHAC2;AMZ2;SOX9;KPNA2;PPEF2;DLGAP2;MFAP3L;CCDC90B
	GTEX-PWN1-2426-SM-48TDD ovary female 40-49 years	1925-05-01	0.999819	0.999995	0.28267	5.10295e-05	IGFBP1;NR4A2;SLC22A3;NLGN4X;PODN
	GTEX-S95S-0002-SM-3NM8K blood male 60-69 years	17/3958	0.99982	0.999995	0.447969	8.08358e-05	SLC38A1;RFC3;PRKCB;SCAF11;ACTL6A;EHMT1;APBB1IP;HELB;NAT1;PAPD7;CCNG1;CHAC2;AMZ2;KPNA2;ARHGEF7;PDK1;CCDC90B
	GTEX-Q2AI-1226-SM-48U14 testis male 40-49 years	26/5281	0.99982	0.999995	0.50078	9.0363e-05	ATF7IP2;EHMT1;REG3G;GRIP1;GRIN2A;C16ORF72;PRKAR2A;ZBBX;PPFIA1;CHAC2;AMZ2;SOX9;KPNA2;DLGAP2;MFAP3L;ATF7IP;RFC3;ACTL6A;NSUN6;SYN3;GRIN2B;LRFN2;GLUD2;CPS1;PPEF2;CCDC90B
	GTEX-OIZG-1026-SM-3LK5X esophagus male 50-59 years	1/989	0.999823	0.999995	0.112845	1.99331e-05	EMP1
	GTEX-S3XE-0626-SM-4AD6B spleen male 50-59 years	2123-06-01	0.999825	0.999995	0.306111	5.36909e-05	NAAA;ATF7IP2;EHMT1;ANKRD10;SYN3;ARHGEF7
	GTEX-PWOO-0008-SM-48TDU skin female 40-49 years	2840-10-01	0.999826	0.999995	0.375442	6.51613e-05	RAB32;OGFRL1;TBC1D2;C16ORF72;NAT1;NAV3;FAM198B;FADD;KPNA2;SLC38A2
	GTEX-RU72-0006-SM-2TF65 blood female 50-59 years	1/992	0.999828	0.999995	0.112486	1.93508e-05	APBB1IP
	GTEX-W5X1-0006-SM-3GIJZ blood female 40-49 years	1933-05-01	0.999829	0.999995	0.281372	4.79787e-05	APBB1IP;HELB;FADD;PPEF2;KCNJ2
	GTEX-QCQG-1326-SM-48U24 uterus female 50-59 years	1935-05-01	0.999832	0.999995	0.281049	4.7245e-05	BCHE;RFC3;NAT2;ACTL6A;EHMT1
	GTEX-XLM4-1526-SM-4AT6D testis male 60-69 years	25/5157	0.999836	0.999995	0.493791	8.09396e-05	ATF7IP2;EHMT1;TDRP;REG3G;PRKAR2A;ZBBX;PPFIA1;CHAC2;AMZ2;KPNA2;DLGAP2;MFAP3L;ATF7IP;RFC3;ACTL6A;NSUN6;SYN3;GRIN2B;RAB32;LRFN2;GCFC2;GLUD2;CPS1;PPEF2;CCDC90B
	GTEX-XMK1-2026-SM-4B65K testis male 40-49 years	27/5444	0.999839	0.999995	0.50237	8.10117e-05	ATF7IP2;EHMT1;REG3G;PRKAR2A;ZBBX;PPFIA1;CHAC2;AMZ2;GPC5;SOX9;KPNA2;DLGAP2;MFAP3L;UNC13B;ATF7IP;RFC3;ACTL6A;DYRK1A;NSUN6;SYN3;GRIN2B;LRFN2;GCFC2;GLUD2;CPS1;PPEF2;CCDC90B
	GTEX-RTLS-2426-SM-46MUO uterus female 60-69 years	3187-12-01	0.99984	0.999995	0.398405	6.38418e-05	ATF7IP;GCFC2;BCHE;METTL25;PAPD7;SCAF11;DYRK1A;ANKRD10;PAWR;LIN7A;CSNK1E;IP6K2
	GTEX-N7MT-0726-SM-3TW8S uterus female 60-69 years	2682-09-01	0.999841	0.999995	0.358805	5.69559e-05	ATF7IP;GCFC2;SCAF11;DYRK1A;ANKRD10;LIN7A;CSNK1E;ARHGEF7;IP6K2
	GTEX-PW2O-1426-SM-48TCD testis male 20-29 years	24/5025	0.999846	0.999995	0.487431	7.51933e-05	ATF7IP;SLC22A2;ATF7IP2;ACTL6A;EHMT1;NSUN6;REG3G;SYN3;BACH1;GRIN2B;GLUD2;C16ORF72;CPS1;PRKAR2A;ZBBX;PPFIA1;CHAC2;AMZ2;SOX9;KPNA2;PPEF2;DLGAP2;MFAP3L;CCDC90B
	GTEX-NPJ8-2526-SM-2HML8 thyroid male 40-49 years	3/1530	0.999852	0.999995	0.215322	3.19707e-05	ATF7IP2;FAM189A2;ANKRD10
	GTEX-WXYG-2326-SM-4E3I6 skin female 50-59 years	2/1293	0.999854	0.999995	0.170955	2.48997e-05	TYRP1;GNB4
	GTEX-OIZI-0126-SM-3NB13 testis male 40-49 years	24/5049	0.999864	0.999995	0.484318	6.578e-05	ATF7IP;RFC3;ATF7IP2;ACTL6A;DYRK1A;EHMT1;NSUN6;REG3G;SYN3;BACH1;GRIN2B;GCFC2;GLUD2;ERBB4;PRKAR2A;ZBBX;CHAC2;AMZ2;GPC5;SOX9;KPNA2;PPEF2;MFAP3L;CCDC90B
	GTEX-WFON-2026-SM-4LVMW testis male 40-49 years	26/5342	0.999869	0.999995	0.492961	6.46675e-05	SLC22A2;ATF7IP2;EHMT1;REG3G;ZBBX;PPFIA1;AMZ2;GPC5;SOX9;KPNA2;MFAP3L;ATF7IP;RFC3;KCNJ6;ACTL6A;DYRK1A;SYN3;GRIN2B;GCFC2;GLUD2;METTL25;CPS1;PAPD7;PPEF2;CCDC90B;OTC
	GTEX-R55C-1426-SM-48FED testis male 40-49 years	26/5346	0.999872	0.999995	0.492455	6.32611e-05	ATF7IP2;CACNA1B;EHMT1;REG3G;C16ORF72;PRKAR2A;ZBBX;PPFIA1;CHAC2;AMZ2;SOX9;KPNA2;DLGAP2;MFAP3L;ATF7IP;RFC3;ACTL6A;DYRK1A;NSUN6;SYN3;GRIN2B;GLUD2;METTL25;CPS1;PPEF2;CCDC90B
	GTEX-VUSG-0003-SM-3NMDK blood male 50-59 years	18/4173	0.999873	0.999995	0.446751	5.68097e-05	ATF7IP;SLC38A1;RFC3;PRKCB;SCAF11;ACTL6A;EHMT1;LIN7A;HELB;SIPA1L1;NAT1;PAPD7;CCNG1;CHAC2;AMZ2;KPNA2;ARHGEF7;PDK1
	GTEX-S3XE-1526-SM-4AD5A testis male 50-59 years	26/5355	0.999877	0.999995	0.491318	6.02066e-05	SLC22A2;ATF7IP2;EHMT1;TDRP;REG3G;PRKAR2A;ZBBX;PPFIA1;AMZ2;GPC5;SOX9;KPNA2;DLGAP2;MFAP3L;ATF7IP;RFC3;ACTL6A;NSUN6;SYN3;GRIN2B;LRFN2;GLUD2;METTL25;CPS1;PPEF2;CCDC90B
	GTEX-T6MN-0002-SM-3NMAH blood male 50-59 years	17/4038	0.999885	0.999995	0.436845	5.01357e-05	SLC38A1;RFC3;PRKCB;SCAF11;ACTL6A;EHMT1;APBB1IP;GCFC2;HELB;NAT1;CCNG1;CHAC2;GPC5;KPNA2;ARHGEF7;PDK1;CCDC90B
	GTEX-VJYA-1426-SM-4KL1Y testis male 60-69 years	23/4942	0.999889	0.999995	0.474286	5.26112e-05	ATF7IP;RFC3;ATF7IP2;ACTL6A;EHMT1;TDRP;NSUN6;REG3G;SYN3;LRFN2;GLUD2;CPS1;NAT2;PRKAR2A;ZBBX;PPFIA1;CHAC2;AMZ2;SOX9;KPNA2;PPEF2;MFAP3L;CCDC90B
	GTEX-OHPM-2126-SM-3LK75 testis male 50-59 years	26/5384	0.999895	0.999995	0.487682	5.13289e-05	SLC22A2;ATF7IP2;EHMT1;TDRP;REG3G;C16ORF72;PRKAR2A;ZBBX;PPFIA1;CHAC2;AMZ2;SOX9;KPNA2;DLGAP2;MFAP3L;ATF7IP;RFC3;ACTL6A;NSUN6;SYN3;GRIN2B;LRFN2;GLUD2;CPS1;PPEF2;CCDC90B
	GTEX-XUW1-1026-SM-4BONY thyroid female 50-59 years	4/1801	0.9999	0.999995	0.241809	2.42687e-05	FAM189A2;TDRP;PRKX;MXRA5
	GTEX-X4EP-0126-SM-3P5YV skin female 60-69 years	2/1343	0.999903	0.999995	0.164137	1.5913e-05	CSNK1E;PDK1
	GTEX-QV44-0826-SM-2S1RG thyroid male 50-59 years	3271-12-01	0.999904	0.999995	0.386179	3.71975e-05	GRIP1;GCFC2;OCA2;METTL25;ATF7IP2;DYRK1A;FAM189A2;TDRP;NSUN6;PRKX;LIN7C;IP6K2
	GTEX-XYKS-1726-SM-4E3IO ovary female 60-69 years	2014-05-01	0.999904	0.999995	0.268806	2.57374e-05	PTPRD;ACTL6A;PKP2;EHMT1;PODN
	GTEX-NPJ8-2426-SM-3MJHL prostate male 40-49 years	2/1345	0.999905	0.999995	0.163874	1.56321e-05	ANKRD10;PPEF2
	GTEX-RTLS-2326-SM-46MUH ovary female 60-69 years	2762-09-01	0.999905	0.999995	0.346754	3.29712e-05	IGFBP1;NR4A2;PTPRD;GCFC2;NLGN4X;FAM198B;CCNG1;TDRP;CSNK1E
	GTEX-X4EP-0626-SM-3P621 skin female 60-69 years	2/1346	0.999905	0.999995	0.163744	1.54936e-05	SLC38A2;PDK1
	GTEX-T8EM-0126-SM-4DM5R testis male 40-49 years	27/5547	0.999906	0.999995	0.489472	4.61677e-05	SLC22A2;ATF7IP2;EHMT1;TDRP;REG3G;C16ORF72;PRKAR2A;ZBBX;PPFIA1;CHAC2;AMZ2;SOX9;KPNA2;DLGAP2;MFAP3L;ATF7IP;RFC3;ACTL6A;NSUN6;SYN3;GRIN2B;GLUD2;METTL25;CPS1;PAPD7;PPEF2;CCDC90B
	GTEX-OHPL-2426-SM-48TDN ovary female 60-69 years	2/1358	0.999914	0.999995	0.162189	1.39263e-05	ANKRD10;PODN
	GTEX-RN64-0626-SM-2TC5V thyroid male 50-59 years	2953-10-01	0.999915	0.999995	0.358626	3.06296e-05	GRIP1;GCFC2;OCA2;METTL25;DYRK1A;FAM189A2;TDRP;NSUN6;PRKX;MXRA5
	GTEX-WXYG-2026-SM-4E3IY skin female 50-59 years	1/1080	0.99992	0.999995	0.102829	8.1923e-06	TYRP1
	GTEX-SUCS-1926-SM-32PM3 skin male 70-79 years	2/1368	0.999921	0.999995	0.160915	1.27457e-05	ATP10B;IP6K2
	GTEX-S32W-1526-SM-4AD6Z cervix uteri female 50-59 years	1/1081	0.999921	0.999995	0.102728	8.11379e-06	ACTL6A
	GTEX-QEG5-0226-SM-2I5GI skin male 20-29 years	2/1369	0.999921	0.999995	0.160788	1.26334e-05	TYRP1;PDK1
	GTEX-XYKS-0002-SM-4BRWN blood female 60-69 years	16/3959	0.999926	0.999995	0.418615	3.10937e-05	ATF7IP;SLC38A1;RFC3;SCAF11;ATF7IP2;ACTL6A;EHMT1;PRKX;HELB;NAT1;PAPD7;CCNG1;CHAC2;FADD;KPNA2;PDK1
	GTEX-N7MS-0126-SM-3TW8O testis male 60-69 years	26/5459	0.999929	0.999995	0.478457	3.4002e-05	ATF7IP2;EHMT1;REG3G;GRIN2A;C16ORF72;PRKAR2A;ZBBX;PPFIA1;CHAC2;AMZ2;KPNA2;DLGAP2;MFAP3L;ATF7IP;ACTL6A;CACNA2D3;NSUN6;SYN3;GRIN2B;LRFN2;GCFC2;GLUD2;METTL25;CPS1;PPEF2;CCDC90B
	GTEX-OOBJ-0926-SM-48TDO spleen male 60-69 years	3154-11-01	0.999929	0.999995	0.367307	2.60265e-05	APBB1IP;ATF7IP;HELB;METTL25;PAPD7;NAAA;ATF7IP2;DYRK1A;EHMT1;CHAC2;PPEF2
	GTEX-WFG8-1926-SM-4LVM1 testis male 20-29 years	23/5030	0.999931	0.999995	0.4632	3.20971e-05	ATF7IP;RFC3;ATF7IP2;ACTL6A;EHMT1;NSUN6;REG3G;SYN3;GRIN2B;GLUD2;METTL25;CPS1;PRKAR2A;ZBBX;PPFIA1;CHAC2;AMZ2;GPC5;SOX9;KPNA2;PPEF2;MFAP3L;CCDC90B
	GTEX-WFG7-0001-SM-3P61S blood male 20-29 years	16/3972	0.999931	0.999995	0.416898	2.87565e-05	ATF7IP;SLC38A1;RFC3;PRKCB;SCAF11;ACTL6A;EHMT1;APBB1IP;HELB;NAT1;CCNG1;CHAC2;FADD;KPNA2;PDK1;CCDC90B
	GTEX-S95S-1126-SM-4B64E testis male 60-69 years	24/5187	0.999935	0.999995	0.466979	3.04924e-05	ATF7IP;RFC3;SLC22A2;ATF7IP2;ACTL6A;EHMT1;TDRP;NSUN6;REG3G;SYN3;GRIN2B;LRFN2;GLUD2;CPS1;PRKAR2A;SYT10;ZBBX;PPFIA1;AMZ2;KPNA2;PPEF2;DLGAP2;MFAP3L;CCDC90B
	GTEX-SNMC-1026-SM-4DM7K testis male 20-29 years	29/5919	0.999941	0.999995	0.486773	2.88273e-05	ATF7IP2;EHMT1;TDRP;REG3G;PRKAR2A;ZBBX;PPFIA1;CHAC2;AMZ2;SOX9;KPNA2;DLGAP2;MFAP3L;ATF7IP;RFC3;ACTL6A;DYRK1A;NSUN6;SYN3;GRIN2B;LRFN2;GCFC2;GLUD2;METTL25;GRIN3A;CPS1;NAT2;PPEF2;CCDC90B
	GTEX-XBED-2026-SM-4AT5D testis male 60-69 years	27/5640	0.999942	0.999995	0.478234	2.78432e-05	SLC22A2;ATF7IP2;EHMT1;REG3G;PRKAR2A;ZBBX;PPFIA1;CHAC2;AMZ2;GPC5;SOX9;KPNA2;DLGAP2;MFAP3L;ATF7IP;RFC3;ACTL6A;DYRK1A;NSUN6;SYN3;GRIN2B;LRFN2;GLUD2;METTL25;CPS1;PPEF2;CCDC90B
	GTEX-R55E-0826-SM-2TC5M thyroid male 20-29 years	4/1879	0.999943	0.999995	0.230747	1.30917e-05	FAM189A2;TDRP;PRKX;MXRA5
	GTEX-XBEW-0002-SM-4AT5O blood male 40-49 years	14/3693	0.999945	0.999995	0.393979	2.1647e-05	RFC3;PRKCB;SCAF11;ACTL6A;EHMT1;LIN7A;APBB1IP;HELB;SIPA1L1;CCNG1;CHAC2;GPC5;KPNA2;PDK1
	GTEX-O5YT-0926-SM-48TDG spleen male 20-29 years	2484-07-01	0.999945	0.999995	0.300856	1.64554e-05	APBB1IP;NAT2;NAAA;ATF7IP2;EHMT1;FADD;FAM214B
	GTEX-XPVG-2226-SM-4B65U testis male 50-59 years	24/5225	0.999947	0.999995	0.462366	2.47297e-05	ATF7IP;RFC3;ATF7IP2;ACTL6A;CACNA1B;EHMT1;TDRP;NSUN6;REG3G;SYN3;GRIN2B;GLUD2;METTL25;PAPD7;PRKAR2A;SYT10;ZBBX;PPFIA1;AMZ2;SOX9;KPNA2;PPEF2;MFAP3L;CCDC90B
	GTEX-XMK1-0126-SM-4B65F spleen male 40-49 years	2491-07-01	0.999948	0.999995	0.299887	1.56655e-05	RAB32;APBB1IP;NAT2;NAAA;ATF7IP2;EHMT1;ANKRD10
	GTEX-WL46-0126-SM-3TW8I thyroid male 50-59 years	4/1896	0.99995	0.999995	0.228457	1.14675e-05	METTL25;SLC22A1;FAM189A2;TDRP
	GTEX-TKQ1-0926-SM-4DXU2 testis male 30-39 years	24/5250	0.999953	0.999995	0.459368	2.1572e-05	ATF7IP;RFC3;ATF7IP2;ACTL6A;EHMT1;NSUN6;REG3G;SYN3;GRIN2B;LRFN2;GLUD2;METTL25;C16ORF72;CPS1;PRKAR2A;ZBBX;PPFIA1;CHAC2;AMZ2;KPNA2;PPEF2;DLGAP2;MFAP3L;CCDC90B
	GTEX-QEG4-0126-SM-48TZE testis male 30-39 years	24/5250	0.999953	0.999995	0.459368	2.1572e-05	ATF7IP;ATF7IP2;ACTL6A;CACNA1B;EHMT1;TDRP;NSUN6;REG3G;SYN3;GRIN2B;GRIP1;GLUD2;C16ORF72;CPS1;PRKAR2A;ZBBX;PPFIA1;CHAC2;AMZ2;KPNA2;PPEF2;DLGAP2;MFAP3L;CCDC90B
	GTEX-X5EB-2026-SM-4E3KA testis male 40-49 years	25/5410	0.999956	0.999995	0.462492	2.01206e-05	ATF7IP2;CACNA1B;EHMT1;TDRP;REG3G;GRIP1;PRKAR2A;ZBBX;PPFIA1;CHAC2;AMZ2;KPNA2;DLGAP2;MFAP3L;ATF7IP;RFC3;ACTL6A;NSUN6;SYN3;GRIN2B;LRFN2;GLUD2;CPS1;PPEF2;CCDC90B
	GTEX-S341-0626-SM-4AD5T stomach female 40-49 years	1/1152	0.999957	0.999995	0.0960266	4.14281e-06	UNC5CL
	GTEX-P78B-0008-SM-48TE1 skin female 40-49 years	2889-09-01	0.999957	0.999995	0.328998	1.40327e-05	RAB32;OGFRL1;C16ORF72;NAT1;NAV3;NSUN6;FADD;BACH1;SLC38A2
	GTEX-XQ8I-1726-SM-4BOQB spleen male 50-59 years	3427-12-01	0.999962	0.999995	0.365068	1.38811e-05	LRFN2;HELB;NAT2;NAAA;SLC22A1;ATF7IP2;DYRK1A;EHMT1;ANKRD10;CHAC2;FAM214B;PPEF2
	GTEX-RUSQ-0226-SM-47JWT adrenal gland male 50-59 years	2728-08-01	0.999962	0.999995	0.310639	1.16996e-05	ATF7IP2;PSD3;CCNG1;CTNNA1;REG3G;LIN7C;MXRA5;CCDC90B
	GTEX-X4XY-0826-SM-4E3JM thyroid male 60-69 years	2153-05-01	0.999964	0.999995	0.24945	9.0658e-06	FAM189A2;TDRP;NSUN6;PRKX;MXRA5
	GTEX-XGQ4-2026-SM-4AT6G testis male 50-59 years	24/5302	0.999964	0.999995	0.453223	1.63069e-05	ATF7IP;RFC3;ATF7IP2;ACTL6A;EHMT1;NSUN6;REG3G;SYN3;GRIN2B;GRIP1;GLUD2;METTL25;CPS1;PRKAR2A;ZBBX;PPFIA1;CHAC2;AMZ2;SOX9;KPNA2;PPEF2;DLGAP2;MFAP3L;CCDC90B
	GTEX-RUSQ-2126-SM-47JXK testis male 50-59 years	23/5163	0.999965	0.999995	0.447166	1.54748e-05	ATF7IP;SCAF11;ATF7IP2;ACTL6A;EHMT1;TDRP;NSUN6;REG3G;SYN3;GRIN2B;C16ORF72;CPS1;PRKAR2A;SYT10;ZBBX;PPFIA1;CHAC2;AMZ2;KPNA2;PPEF2;DLGAP2;MFAP3L;CCDC90B
	GTEX-N7MT-1926-SM-3LK5N vagina female 60-69 years	2/1475	0.999966	0.999995	0.148361	5.05781e-06	EMP1;PRKX
	GTEX-UPK5-2026-SM-4JBIM small intestine male 40-49 years	3448-12-01	0.999966	0.999995	0.362373	1.22121e-05	ATF7IP;HELB;RFC3;PAPD7;SCAF11;ATF7IP2;DYRK1A;EHMT1;ANKRD10;CHAC2;NSUN6;MXRA5
	GTEX-U8XE-0126-SM-4E3I3 testis male 30-39 years	23/5169	0.999966	0.999995	0.446463	1.49887e-05	ATF7IP;ATF7IP2;ACTL6A;EHMT1;TDRP;NSUN6;REG3G;SYN3;GRIN2B;LRFN2;HELB;GLUD2;C16ORF72;CPS1;PRKAR2A;ZBBX;PPFIA1;AMZ2;KPNA2;PPEF2;DLGAP2;MFAP3L;CCDC90B
	GTEX-OOBJ-2126-SM-3NB1N testis male 60-69 years	24/5316	0.999966	0.999995	0.451589	1.51428e-05	ATF7IP;RFC3;SLC22A2;ATF7IP2;ACTL6A;EHMT1;NSUN6;REG3G;SYN3;GRIN2B;GLUD2;METTL25;C16ORF72;CPS1;PRKAR2A;ZBBX;PPFIA1;CHAC2;AMZ2;KPNA2;PPEF2;DLGAP2;MFAP3L;CCDC90B
	GTEX-RWSA-2426-SM-47JXR testis male 40-49 years	23/5171	0.999967	0.999995	0.446228	1.48304e-05	ATF7IP;RFC3;SLC22A2;ATF7IP2;ACTL6A;EHMT1;NSUN6;REG3G;SYN3;GRIN2B;GLUD2;CPS1;PRKAR2A;ZBBX;PPFIA1;CHAC2;AMZ2;SOX9;KPNA2;PPEF2;DLGAP2;MFAP3L;CCDC90B
	GTEX-OOBK-2626-SM-2HMKY thyroid male 40-49 years	2/1485	0.999968	0.999995	0.14728	4.65385e-06	FAM189A2;PRKX
	GTEX-XPT6-1626-SM-4B655 testis male 20-29 years	25/5477	0.999969	0.999995	0.454689	1.41248e-05	SLC22A2;ATF7IP2;EHMT1;TDRP;REG3G;PRKAR2A;ZBBX;PPFIA1;AMZ2;SOX9;KPNA2;MFAP3L;ATF7IP;RFC3;ACTL6A;NSUN6;SYN3;GRIN2B;GCFC2;GLUD2;METTL25;CPS1;SYT10;PPEF2;CCDC90B
	GTEX-OXRP-0926-SM-48TC1 esophagus female 60-69 years	1/1195	0.99997	0.999995	0.0923553	2.79863e-06	EMP1
	GTEX-SUCS-1326-SM-4DM5T testis male 70-79 years	25/5492	0.999971	0.999995	0.452969	1.30751e-05	SLC22A2;ATF7IP2;EHMT1;TDRP;REG3G;PRKAR2A;ZBBX;PPFIA1;CHAC2;AMZ2;SOX9;KPNA2;DLGAP2;MFAP3L;ATF7IP;RFC3;ACTL6A;NSUN6;SYN3;GRIN2B;GLUD2;METTL25;CPS1;PPEF2;CCDC90B
	GTEX-Q2AH-1526-SM-48TZG testis male 40-49 years	24/5351	0.999972	0.999995	0.447542	1.26206e-05	ATF7IP;RFC3;ATF7IP2;ACTL6A;EHMT1;TDRP;NSUN6;REG3G;SYN3;GRIN2B;GLUD2;GRIN3A;CPS1;PRKAR2A;ZBBX;PPFIA1;CHAC2;AMZ2;SOX9;KPNA2;PPEF2;DLGAP2;MFAP3L;CCDC90B
	GTEX-WH7G-0002-SM-4LVN9 blood male 40-49 years	14/3823	0.999973	0.999995	0.37747	1.00185e-05	ATF7IP;SLC38A1;RFC3;SCAF11;ATF7IP2;ACTL6A;EHMT1;EFR3A;HELB;NAT1;PAPD7;CCNG1;CHAC2;KPNA2
	GTEX-Q2AH-0726-SM-2I3EA thyroid male 40-49 years	3/1760	0.999974	0.999995	0.184784	4.88427e-06	GCFC2;FAM189A2;PRKX
	GTEX-X585-0002-SM-46MVA blood male 50-59 years	14/3824	0.999974	0.999995	0.377347	9.96182e-06	ATF7IP;RFC3;SCAF11;ATF7IP2;ACTL6A;EHMT1;HELB;NAT1;CCNG1;CHAC2;FADD;KPNA2;PDK1;CCDC90B
	GTEX-R55E-0726-SM-48FCZ testis male 20-29 years	25/5520	0.999975	0.999995	0.449782	1.13474e-05	ATF7IP2;EHMT1;TDRP;REG3G;PRKAR2A;ZBBX;PPFIA1;CHAC2;AMZ2;SOX9;KPNA2;DLGAP2;MFAP3L;ATF7IP;UNC5CL;ACTL6A;NSUN6;SYN3;GRIN2B;LRFN2;GLUD2;METTL25;CPS1;PPEF2;CCDC90B
	GTEX-XQ3S-2726-SM-4BOP2 testis male 20-29 years	24/5413	0.999979	0.999995	0.440502	9.2591e-06	ATF7IP;ATF7IP2;ACTL6A;EHMT1;TDRP;NSUN6;REG3G;SYN3;GRIN2B;LRFN2;GLUD2;C16ORF72;CPS1;NAT2;PRKAR2A;ZBBX;PPFIA1;CHAC2;AMZ2;KPNA2;PPEF2;DLGAP2;MFAP3L;CCDC90B
	GTEX-XLM4-0004-SM-4AT5I blood male 60-69 years	15/4053	0.999981	0.999995	0.378469	7.12416e-06	ATF7IP;SLC38A1;RFC3;PRKCB;SCAF11;ACTL6A;EHMT1;APBB1IP;EFR3A;HELB;NAT1;CCNG1;CHAC2;FADD;KPNA2
	GTEX-RM2N-1326-SM-48FCW testis male 50-59 years	26/5794	0.999986	0.999995	0.440182	6.32721e-06	ATF7IP2;EHMT1;REG3G;PRKAR2A;ZBBX;PPFIA1;CHAC2;AMZ2;SOX9;KPNA2;DLGAP2;MFAP3L;ATF7IP;RFC3;ACTL6A;DYRK1A;NSUN6;SYN3;GRIN2B;LRFN2;GLUD2;METTL25;CPS1;PPEF2;CCDC90B;OTC
	GTEX-R3RS-1326-SM-48FE7 esophagus female 40-49 years	2/1600	0.999986	0.999995	0.135825	1.9122e-06	EMP1;ATP10B
	GTEX-QLQW-1026-SM-447A9 testis male 30-39 years	23/5375	0.999987	0.999995	0.423256	5.5845e-06	ATF7IP;RFC3;ATF7IP2;ACTL6A;EHMT1;NSUN6;REG3G;SYN3;GRIN2B;GLUD2;METTL25;CPS1;PRKAR2A;ZBBX;PPFIA1;CHAC2;AMZ2;SOX9;KPNA2;PPEF2;DLGAP2;MFAP3L;CCDC90B
	GTEX-QLQW-0126-SM-447BK spleen male 30-39 years	2727-07-01	0.999987	0.999995	0.270142	3.47643e-06	APBB1IP;NAAA;ATF7IP2;EHMT1;ANKRD10;FAM214B;KCNJ2
	GTEX-PLZ5-1526-SM-3P5ZX testis male 50-59 years	19/4775	0.999987	0.999995	0.398808	5.09794e-06	ATF7IP;RFC3;ATF7IP2;ACTL6A;EHMT1;TDRP;NSUN6;REG3G;SYN3;GLUD2;CPS1;PRKAR2A;ZBBX;PPFIA1;AMZ2;SOX9;KPNA2;PPEF2;CCDC90B
	GTEX-P4QS-2126-SM-3NMCF testis male 60-69 years	22/5235	0.999987	0.999995	0.416804	5.29766e-06	ATF7IP;ATF7IP2;ACTL6A;EHMT1;NSUN6;REG3G;SYN3;GRIN2B;LRFN2;GLUD2;METTL25;CPS1;PRKAR2A;ZBBX;PPFIA1;CHAC2;AMZ2;SOX9;KPNA2;PPEF2;MFAP3L;CCDC90B
	GTEX-UPIC-1126-SM-4IHLO kidney female 20-29 years	2/1617	0.999987	0.999995	0.134269	1.70034e-06	UNC5CL;SLC22A2
	GTEX-RN64-2326-SM-48FDW testis male 50-59 years	23/5424	0.999989	0.999995	0.417996	4.61689e-06	ATF7IP;RFC3;SCAF11;ATF7IP2;ACTL6A;EHMT1;TDRP;NSUN6;REG3G;SYN3;GLUD2;GRIN3A;NAT2;ERBB4;ZBBX;PPFIA1;CHAC2;AMZ2;SOX9;KPNA2;PPEF2;MFAP3L;CCDC90B
	GTEX-O5YT-2126-SM-3MJGD testis male 20-29 years	23/5428	0.999989	0.999995	0.417571	4.55007e-06	ATF7IP;RFC3;ATF7IP2;ACTL6A;DYRK1A;EHMT1;TDRP;NSUN6;REG3G;GRIN2B;RAB32;GLUD2;CPS1;ZBBX;PPFIA1;PKP2;CHAC2;AMZ2;SOX9;KPNA2;PPEF2;DLGAP2;CCDC90B
	GTEX-U3ZH-1526-SM-4DXV1 testis male 30-39 years	24/5632	0.999991	0.999995	0.41688	3.8323e-06	ATF7IP;RFC3;SCAF11;ATF7IP2;ACTL6A;DYRK1A;EHMT1;NSUN6;REG3G;SYN3;GRIN2B;GCFC2;GLUD2;METTL25;GRIN3A;ZBBX;PPFIA1;CHAC2;AMZ2;SOX9;KPNA2;PPEF2;MFAP3L;CCDC90B
	GTEX-U3ZM-1626-SM-4DXSK testis male 40-49 years	23/5485	0.999991	0.999995	0.411581	3.75737e-06	ATF7IP;RFC3;ATF7IP2;ACTL6A;EHMT1;TDRP;NSUN6;REG3G;SYN3;GRIN2B;LRFN2;GLUD2;CPS1;PRKAR2A;ZBBX;PPFIA1;AMZ2;SOX9;KPNA2;PPEF2;DLGAP2;MFAP3L;CCDC90B
	GTEX-UPJH-0126-SM-4IHLL testis male 50-59 years	23/5545	0.999992	0.999995	0.405409	3.17591e-06	ATF7IP;RFC3;ATF7IP2;ACTL6A;EHMT1;TDRP;NSUN6;REG3G;SYN3;GRIN2B;GLUD2;C16ORF72;CPS1;PRKAR2A;ZBBX;PPFIA1;CHAC2;AMZ2;KPNA2;PPEF2;DLGAP2;MFAP3L;CCDC90B
	GTEX-S33H-0126-SM-4AD62 testis male 30-39 years	23/5557	0.999992	0.999995	0.40419	3.08331e-06	ATF7IP;RFC3;ATF7IP2;ACTL6A;DYRK1A;EHMT1;TDRP;NSUN6;REG3G;SYN3;GRIN2B;GLUD2;ZBBX;PPFIA1;CHAC2;AMZ2;GPC5;SOX9;KPNA2;PPEF2;DLGAP2;MFAP3L;CCDC90B
	GTEX-VUSH-0004-SM-3P61T blood male 30-39 years	14/4129	0.999992	0.999995	0.342727	2.59053e-06	ATF7IP;RFC3;SCAF11;ATF7IP2;ACTL6A;EHMT1;APBB1IP;HELB;SIPA1L1;NAT1;CCNG1;CHAC2;FADD;KPNA2
	GTEX-X585-2426-SM-46MW2 skin male 50-59 years	2/1772	0.999994	0.999995	0.121469	7.40249e-07	TBC1D2;ZC3H12A
	GTEX-P4PP-0126-SM-3LK69 skin female 30-39 years	1/1466	0.999994	0.999995	0.0741765	4.30403e-07	IP6K2
	GTEX-O5YT-0126-SM-48TBW skin male 20-29 years	1/1488	0.999995	0.999995	0.0729916	3.94476e-07	TYRP1
	GTEX-XXEK-0126-SM-4BRVU spleen male 50-59 years	2847-06-01	0.999995	0.999995	0.218778	1.10519e-06	APBB1IP;HELB;NAT2;ATF7IP2;EHMT1;ANKRD10

### Sheet: DisGeNET
170 genes	Term	Overlap	P-value	Adjusted P-value	Odds Ratio	Combined Score	Genes	DisGeNET
	Autistic Disorder	31/677	1.45253e-14	3.99155e-11	6.62298	211.027	GRIA1;GABRB3;GRIA2;SLC22A3;GABRB2;NLGN1;MAOA;NRXN1;EHMT1;ATP10A;GRIK2;GRIP1;RIMS1;GRIN2A;ERBB4;DLGAP2;NLGN4Y;GABBR2;NLGN4X;PRKCB;BDNF;DYRK1A;CASK;GAD2;ATP2B2;SYN3;GRIN2B;CACNB2;NBEA;IL1RAPL1;ITGA6	194 significant records
	Bipolar Disorder	33/837	1.25363e-13	1.72248e-10	5.70013	169.337	GRIA1;GABRB3;GRIA2;GABRB2;NLGN1;MAOA;NRXN1;CACNA1B;GRIK3;GRIK1;ADCY2;GRIK2;ADCY1;ADCY8;HPGDS;GRIN2A;SLITRK2;LRRTM4;ERBB4;PDLIM5;GRIA3;BCHE;BDNF;PAWR;GAD2;CSNK1E;SYN3;GRIN2B;NR4A2;CACNB2;GRIN3A;NBEA;ARHGEF7
	Schizophrenia	48/1923	4.02729e-12	3.68899e-09	3.76761	98.8542	GRIA1;GABRB3;GRIA2;ACHE;GABRB2;NLGN1;MAOA;NRXN1;TYRP1;CACNA1B;GRIK3;EHMT1;GRIK1;GRIK2;ADCY1;GRM1;GRIP1;HPGDS;GRIN2A;PCNX1;ERBB4;LRRTM1;PSD3;PDLIM5;SLC38A2;DLGAP2;GRIA3;KCNJ3;BCHE;GABBR2;SLC38A1;NLGN4X;BDNF;NTRK3;PAWR;GAD2;SLC6A11;ATP2B2;CSNK1E;SYN3;GRIN2B;GABRG2;NR4A2;CACNB2;TUBB2B;GRIN3A;NAT2;ARHGEF7
	Alcoholic Intoxication, Chronic	20/424	6.08445e-10	4.18002e-07	6.41122	136.047	GABRB3;GABRB2;KCNJ6;NLGN4X;MAOA;BDNF;NRXN1;GRIK3;GAD2;GRIK1;ADCY1;GABRG3;GRIN2B;GABRG2;GRM1;NR4A2;GRIN2A;NAT1;NMUR2;ARHGEF7
	Visual seizure	14/207	2.81359e-09	1.54635e-06	9.13106	179.78	GRIA1;ACHE;BCHE;SLC38A1;CAMK2D;SYT1;BDNF;PAWR;GAD2;SLC6A11;GRIK1;ERBB4;SYT10;SLC38A2
	Obsessive-Compulsive Disorder	11/114	3.65186e-09	1.67255e-06	13.2501	257.423	SLC22A3;MAOA;BDNF;SLITRK1;NTRK3;EHMT1;SLITRK5;GAD2;GRIK2;GRIN2B;GRIA3
	Autism Spectrum Disorders	21/572	1.87971e-08	7.37921e-06	4.93135	87.7266	GABRB3;NLGN1;NLGN4X;PRKCB;MAOA;BDNF;NRXN1;DYRK1A;EHMT1;CASK;ATP10A;ATP2B2;GRIN2B;CACNB2;LRFN2;GRIN2A;NBEA;LRRTM3;ERBB4;IL1RAPL1;SOX9
	Neurodevelopmental Disorders	13/208	2.71453e-08	9.32439e-06	8.33758	145.258	GABRB3;GABBR2;BDNF;NRXN1;CACNA2D3;DYRK1A;EHMT1;CASK;ANK2;GRIN2B;RIMS1;GRIN2A;LRRTM1
	Epilepsy, Temporal Lobe	12/181	4.94685e-08	1.38557e-05	8.83574	148.634	GRIA1;GABRB3;GRIA2;GABRB2;GABBR2;GRIN2A;BDNF;GRIK1;GRIK2;GRIN2B;GRIA3;GRM1
	Anxiety Disorders	17/396	5.04211e-08	1.38557e-05	5.70243	95.8172	UNC13B;GRIA1;GABRB3;ATF7IP;NLGN4Y;GRIA2;ACHE;SLC38A1;MAOA;BDNF;NTRK3;PAWR;GAD2;GABRG2;ERBB4;SLITRK5;MFAP3L
	Decreased Libido	2022-04-06	7.45796e-08	1.86313e-05	238.892	3920.54	GRIA1;GRIN3A;GRIK2;GRIA3
	Major Depressive Disorder	19/513	8.19145e-08	1.87584e-05	4.92511	80.366	GRIA1;ATF7IP;GRIA2;ACHE;GABBR2;PRKCB;MAOA;BDNF;NTRK3;GRIK3;EMP1;PAWR;GAD2;FAM214B;GRIN2B;NR4A2;GRIN2A;SOX9;PDLIM5
	Mental disorders	15/329	1.48071e-07	3.12999e-05	6.01479	94.5861	GRIA1;GABRB2;MAOA;BDNF;NRXN1;DYRK1A;PAWR;GRIN2B;TUBB4A;CACNB2;GRIN2A;ERBB4;SLITRK1;ARHGEF7;PDLIM5
	Mood Disorders	15/336	1.94229e-07	3.81244e-05	5.88152	90.8943	GRIA1;ATF7IP;ACHE;GABRB2;MAOA;BDNF;NTRK3;PAWR;GAD2;GRIK2;ADCY1;ADCY8;HPGDS;GRIN2A;ARHGEF7
	Epilepsy	29/1177	2.10486e-07	3.8561e-05	3.34704	51.4568	GRIA1;GABRB3;GRIA2;GABRB2;CAMK2D;NRXN1;GRIK1;GRIK2;GRM1;GRIN2A;ERBB4;FADD;LARGE1;GRIA3;GABBR2;NLGN4X;BDNF;DYRK1A;CASK;GAD2;ANK2;GRIN2B;GABRG2;PTPRD;TUBB2B;TUBB2A;CPS1;NAT2;OTC
	Alzheimer's Disease	39/1982	4.60579e-07	7.91044e-05	2.74068	39.9886	GRIA1;GRIA2;ACHE;NLGN1;MAOA;TYRP1;EHMT1;ADCY2;BACH1;GRIP1;HPGDS;GRIN2A;SCP2;LRRTM3;ERBB4;TSPAN7;GRIA3;PDK1;IGFBP1;ATF7IP;BCHE;SYT1;PRKCB;BDNF;DYRK1A;EMP1;PAWR;GABRG3;GRIN2B;NR4A2;GRIN3A;NAV3;NAT2;FSHR;NAAA;CLDN17;APBA1;ARHGEF7;OTC
	Attention deficit hyperactivity disorder	16/412	4.89788e-07	7.91728e-05	5.09878	74.0817	BCHE;NLGN1;MAOA;BDNF;NTRK3;LIN7A;ADCY2;SYN3;GRIN2B;GRM1;NR4A2;PTPRD;CACNB2;GRIN2A;SLITRK1;ZBBX
	Psychotic Disorders	14/317	5.74282e-07	8.76737e-05	5.78357	83.1108	SLC22A3;GABRB2;MAOA;BDNF;GRIK3;PAWR;CSNK1E;GABRG3;GRIN2B;GABRG2;HPGDS;GRIN2A;ERBB4;ARHGEF7
	Nicotine Dependence	9/124	1.15153e-06	0.00016083	9.58331	131.046	GABBR2;GRIN3A;MAOA;BDNF;ERBB4;NRXN1;TYRP1;CACNA2D3;ARHGEF7
	Cortical Dysplasia	1964-07-01	1.17053e-06	0.00016083	14.8973	203.468	NR4A2;TUBB2B;GRIN2A;KCNJ6;TUBB2A;GRIN2B;TUBB4A
	Depressive disorder	21/741	1.37376e-06	0.000179767	3.74077	50.4928	GRIA1;GABRB3;ATF7IP;NLGN4Y;KCNJ6;PRKCB;MAOA;BDNF;NRXN1;NTRK3;GRIK3;PAWR;ADCY1;ADCY8;GRIN2B;GRM1;NR4A2;GRIN2A;ERBB4;GRIA3;KCNJ2
	Mental Depression	18/575	2.07665e-06	0.000259393	4.09754	53.6153	GRIA1;GABRB3;ATF7IP;NLGN4Y;KCNJ6;PRKCB;MAOA;BDNF;NRXN1;NTRK3;GRIK3;PAWR;ADCY1;ADCY8;GRIN2B;GRM1;GRIN2A;GRIA3
	Seizures	27/1174	2.19369e-06	0.000262098	3.07547	40.0731	GRIA1;GABRB3;GRIA2;ACHE;NRXN1;GRIK1;GRIK2;GRIN2A;FADD;LARGE1;GRIA3;BCHE;GABBR2;NLGN4X;BDNF;DYRK1A;CASK;GAD2;SYN3;GRIN2B;GABRG2;NR4A2;TUBB2B;TUBB2A;CPS1;ARHGEF7;OTC
	Nonorganic psychosis	11/220	2.97049e-06	0.000340121	6.49487	82.6588	SLC22A3;GABRB2;GRIN2A;MAOA;BDNF;ERBB4;CSNK1E;ARHGEF7;GABRG3;GRIN2B;GABRG2
	Status Epilepticus	11/221	3.10335e-06	0.00034112	6.46361	81.9782	GRIA1;GRIA2;GRIN2A;NLGN1;PRKCB;BDNF;NTRK3;EHMT1;GRIK1;GRIN2B;GRM1
	Abnormal behavior	14/372	3.76455e-06	0.000397884	4.88125	60.9662	GRIA1;SLC22A3;MAOA;BDNF;NRXN1;DYRK1A;GAD2;GRIK2;GRIN2B;TUBB4A;GRIN2A;ERBB4;ARHGEF7;GRIA3
	Drug Withdrawal Symptoms	1954-06-01	6.35971e-06	0.000647277	15.0777	180.413	GRIA1;GRIA2;GRIN2A;BDNF;ADCY1;ADCY8
	Channelopathies	1956-06-01	7.88364e-06	0.000773723	14.4732	170.07	KCNJ6;TYRP1;PKP2;ANK2;KCNJ2;KCNJ3
	Hyperkinesia, Generalized	1933-05-01	8.18726e-06	0.000775814	21.4307	251.017	GRIA1;GRIA2;BCHE;ADCY1;ADCY8
	Unipolar Depression	16/517	9.10858e-06	0.000832204	4.0084	46.5227	GRIA1;GRIA2;GABBR2;PRKCB;MAOA;BDNF;NTRK3;EMP1;PAWR;GAD2;GRIN2B;GRM1;NR4A2;CACNB2;SOX9;PDLIM5
	Intellectual Disability	42/2503	9.51312e-06	0.000832204	2.31581	26.7773	GRIA1;GABRB3;GRIA2;MAOA;NRXN1;TYRP1;EHMT1;LIN7A;GRIK2;GRM1;GRIP1;RIMS1;GRIN2A;TSPAN7;SLITRK6;SOX9;LARGE1;DLGAP2;GRIA3;NLGN4Y;GABBR2;VCX3A;KCNJ6;NLGN4X;SYT1;BDNF;ACTL6A;CACNA2D3;DYRK1A;CASK;GABRG3;GRIN2B;TUBB4A;GABRG2;TUBB2B;TUBB2A;CPS1;IL1RAPL1;MAGEB2;ITGA6;MXRA5;OTC
	Substance Withdrawal Syndrome	1958-06-01	9.69087e-06	0.000832204	13.9151	160.64	GRIA1;GRIA2;GRIN2A;BDNF;ADCY1;ADCY8
	Heroin Dependence	1962-06-01	1.43115e-05	0.00118904	12.9186	144.099	GABRB3;GABRB2;GRIN2A;MAOA;BDNF;CSNK1E
	Pervasive Development Disorder	8/129	1.47116e-05	0.00118904	8.04367	89.5009	NLGN4X;MAOA;BDNF;NRXN1;IL1RAPL1;EHMT1;CASK;ATP10A
	Mental Retardation	25/1158	1.61519e-05	0.00126815	2.84521	31.3925	GABRB3;MAOA;NRXN1;EHMT1;GRIK2;GRM1;GRIP1;GRIN2A;TSPAN7;SLITRK6;LARGE1;GRIA3;GABBR2;VCX3A;NLGN4X;SYT1;BDNF;DYRK1A;CASK;GRIN2B;TUBB2B;CPS1;IL1RAPL1;ITGA6;OTC
	Gilles de la Tourette syndrome	1997-07-01	1.91378e-05	0.00141485	9.41922	102.329	NLGN4X;MAOA;BDNF;SLITRK1;NRXN1;PDLIM5;GRIN2B
	Frigidity	2022-03-07	2.05947e-05	0.00141485	89.0389	960.773	GRIA1;GRIK2;GRIA3
	Hypoactive Sexual Desire Disorder	2022-03-07	2.05947e-05	0.00141485	89.0389	960.773	GRIA1;GRIK2;GRIA3
	Orgasmic Disorder	2022-03-07	2.05947e-05	0.00141485	89.0389	960.773	GRIA1;GRIK2;GRIA3
	Psychosexual Disorders	2022-03-07	2.05947e-05	0.00141485	89.0389	960.773	GRIA1;GRIK2;GRIA3
	Sexual Arousal Disorder	2022-03-08	3.27456e-05	0.00209267	71.2275	735.549	GRIA1;GRIK2;GRIA3
	mass lesion	2022-03-08	3.27456e-05	0.00209267	71.2275	735.549	GRIA1;GRIA2;GRIA3
	Neuroleptic-Induced Tardive Dyskinesia	2022-03-08	3.27456e-05	0.00209267	71.2275	735.549	GABRB2;SLC6A11;GABRG3
	Hyperactive behavior	18/709	3.55386e-05	0.00221955	3.27997	33.603	GRIA1;GABRB3;GRIA2;SLC22A3;ACHE;BCHE;SYT1;MAOA;BDNF;NRXN1;DYRK1A;ADCY1;ADCY8;GRM1;NR4A2;ERBB4;FSHR;IL1RAPL1
	Withdrawal Symptoms	1973-06-01	3.66905e-05	0.00224057	10.7916	110.214	GRIA1;GRIA2;GRIN2A;BDNF;ADCY1;ADCY8
	Isodicentric Chromosome 15 Syndrome	2022-04-23	3.93254e-05	0.00234926	25.1249	254.858	GABRB3;TYRP1;GABRG3;DLGAP2
	Anxiety	14/464	4.44615e-05	0.00259958	3.86496	38.7303	UNC13B;GRIA1;GABRB3;NLGN4Y;GRIA2;ACHE;SLC38A1;MAOA;BDNF;NTRK3;GAD2;GABRG2;ERBB4;SLITRK5
	Glycogen Storage Disease Type IV	2022-03-09	4.88115e-05	0.00279446	59.3533	589.233	KCNJ6;KCNJ2;KCNJ3
	Dystonia, Primary	2022-04-25	5.5439e-05	0.00310911	22.7298	222.757	GABRB3;BDNF;TUBB4A;GABRG2
	Epileptic drop attack	7/115	5.74378e-05	0.00315678	7.84219	76.5775	GABRB3;ACHE;BCHE;BDNF;GAD2;GRIK1;GABRG2
	Cocaine Dependence	8/157	6.02998e-05	0.00324909	6.52283	63.377	GRIA1;GRIA2;BCHE;MAOA;BDNF;PAWR;GAD2;GABRG2
	Adult attention deficit hyperactivity disorder	2022-03-10	6.92951e-05	0.00366198	50.8717	487.205	BDNF;LIN7A;SYN3
	Narcolepsy	10/258	7.46936e-05	0.00387279	4.93498	46.8927	PTPRD;GRIN2A;AGBL1;MAOA;NRXN1;GAD2;GPC5;ATP2B2;GABRG3;DLGAP2
	Absence Seizures	7/123	8.79733e-05	0.00447686	7.29839	68.1559	ACHE;BCHE;BDNF;EHMT1;GAD2;GRIK1;GABRG2
	Autistic behavior	1954-05-01	9.44649e-05	0.00471981	12.2331	113.368	GABRB3;NLGN4Y;NLGN4X;MAOA;NRXN1
	Common Migraine	1955-05-01	0.000103203	0.0050643	11.9879	110.035	GRIA1;CACNB2;MAOA;BDNF;TYRP1
	Cystitis	1956-05-01	0.000112548	0.00535397	11.7522	106.853	BDNF;EMP1;PAWR;ITGA6;REG3G
	Cocaine Abuse	7/128	0.000113002	0.00535397	6.99503	63.5716	GRIA1;NR4A2;GRIA2;BCHE;BDNF;GAD2;GABRG2
	Seizures, Focal	7/129	0.000118642	0.0054338	6.93734	62.7094	ACHE;BCHE;GRIN2A;BDNF;GAD2;GRIK1;GABRG2
	early pregnancy	7/129	0.000118642	0.0054338	6.93734	62.7094	BCHE;HPGDS;NAT1;NAT2;ERBB4;PRKAR2A;OTC
	Severe mental retardation (I.Q. 20-34)	9/224	0.000130948	0.0058991	5.09996	45.5972	KCNJ6;SCAF11;MAOA;NRXN1;DYRK1A;EHMT1;CASK;LARGE1;GRIA3
	Angelman Syndrome	1960-05-01	0.000156576	0.00693983	10.8953	95.4645	GABRB3;NR4A2;OCA2;DYRK1A;ATP10A
	Anorexia Nervosa	1995-06-01	0.000160611	0.00700569	8.11496	70.8966	IGFBP1;MAOA;BDNF;NTRK3;GRIN2B;GRIA3
	Aura	1961-05-01	0.000169393	0.00708149	10.7002	92.9131	GABRB3;GRIN2A;BDNF;GRIN2B;GRM1
	Awakening Epilepsy	1961-05-01	0.000169393	0.00708149	10.7002	92.9131	GABRB3;GRIN2A;BDNF;GRIN2B;GRM1
	Spastic	1933-04-01	0.000170079	0.00708149	16.4528	142.798	GRIA1;GRIA2;GRIK3;GRIK2
	Epileptic encephalopathy	13/468	0.000189798	0.00773827	3.52593	30.2157	GABRB3;GABRB2;GABBR2;NRXN1;DYRK1A;EHMT1;CASK;GRIN2B;TUBB4A;GABRG2;GRIN2A;TUBB2B;LARGE1
	Generalized Anxiety Disorder	1934-04-01	0.000191486	0.00773827	15.9036	136.146	MAOA;BDNF;GAD2;PAWR
	Epilepsy, Cryptogenic	1963-05-01	0.000197419	0.00786241	10.3302	88.1185	GABRB3;GRIN2A;BDNF;GRIN2B;GRM1
	Malformations of Cortical Development	1999-06-01	0.00020137	0.00790523	7.76436	66.0775	TUBB2B;TUBB2A;LARGE1;GRIN2B;DLGAP2;TUBB4A
	Depressive Disorder, Treatment-Resistant	2022-03-14	0.000204997	0.00793425	32.3664	274.872	BDNF;MAOA;GRIN2B
	Cervical Dystonia	1935-04-01	0.000214768	0.00819699	15.3898	129.982	SCP2;BDNF;CACNA1B;TUBB4A
	Fast acetylator due to N-acetyltransferase enzyme variant	2022-03-15	0.000254648	0.00945641	29.6677	245.519	SLC38A1;NAT1;NAT2
	Hepatic Coma	2022-03-15	0.000254648	0.00945641	29.6677	245.519	ACHE;MAOA;GABRG2
	Poor school performance	20/985	0.000274911	0.0100727	2.60656	21.3714	GABRB3;GABBR2;NLGN4X;MAOA;BDNF;DYRK1A;EHMT1;CASK;GRIK2;GRIN2B;GRM1;GRIP1;TUBB2B;CPS1;TSPAN7;IL1RAPL1;SLITRK6;LARGE1;GRIA3;OTC
	Parkinson Disease	21/1064	0.000281201	0.0101676	2.53867	20.7573	UNC13B;KCNJ4;ACHE;BCHE;KCNJ6;MAOA;BDNF;DYRK1A;PAWR;GAD2;SYN3;GRIN2B;TUBB4A;NR4A2;HPGDS;GRIN2A;GLUD2;NAT2;PRKAR2A;FADD;IP6K2
	Morphine Dependence	2022-03-16	0.00031146	0.0111155	27.3842	221.106	GRIA1;GRIN2A;FADD
	Klinefelter's syndrome - male with more than two X chromosomes	1939-04-01	0.000328571	0.0115758	13.6282	109.309	IL1RAPL1;SOX9;ARHGEF7;OTC
	Borderline Personality Disorder	6/110	0.000356484	0.0124002	6.93926	55.0923	GABRB2;MAOA;BDNF;ERBB4;GAD2;GRIK2
	Syncope	1940-04-01	0.000362676	0.0124579	13.249	104.959	CACNB2;PKP2;ANK2;KCNJ2
	Poisoning	2022-03-17	0.000375845	0.0127509	25.4269	200.525	ACHE;BCHE;SLC22A2
	Alcoholic Intoxication	1941-04-01	0.000399239	0.0133794	12.8903	100.879	BCHE;BDNF;GRIK1;ARHGEF7
	Cocaine-Related Disorders	6/113	0.000411814	0.0136345	6.74367	52.5665	GRIA1;GRIA2;BCHE;BDNF;GAD2;GABRG2
	Low intelligence	19/947	0.000455789	0.0147354	2.56293	19.7178	GABRB3;GABBR2;NLGN4X;MAOA;BDNF;EHMT1;CASK;GRIK2;GRIN2B;GRM1;GRIP1;TUBB2B;CPS1;TSPAN7;IL1RAPL1;SLITRK6;LARGE1;GRIA3;OTC
	Dull intelligence	19/947	0.000455789	0.0147354	2.56293	19.7178	GABRB3;GABBR2;NLGN4X;MAOA;BDNF;EHMT1;CASK;GRIK2;GRIN2B;GRM1;GRIP1;TUBB2B;CPS1;TSPAN7;IL1RAPL1;SLITRK6;LARGE1;GRIA3;OTC
	Amphetamine-Related Disorders	1976-05-01	0.000474835	0.0149616	8.43321	64.5355	ACHE;BDNF;PSD3;LARGE1;GABRG2
	Amphetamine Abuse	1976-05-01	0.000474835	0.0149616	8.43321	64.5355	ACHE;BDNF;PSD3;LARGE1;GABRG2
	Memory impairment	9/267	0.000479119	0.0149616	4.24065	32.4136	GRIA1;NR4A2;ACHE;NLGN1;BDNF;DYRK1A;EHMT1;GRIN2B;PDK1
	Mental deficiency	20/1032	0.000498929	0.0152305	2.47931	18.8503	GABRB3;GABBR2;NLGN4X;MAOA;BDNF;NRXN1;EHMT1;CASK;GRIK2;GRIN2B;GRM1;GRIP1;TUBB2B;CPS1;TSPAN7;IL1RAPL1;SLITRK6;LARGE1;GRIA3;OTC
	Amphetamine Addiction	1977-05-01	0.000504359	0.0152305	8.31566	63.1343	ACHE;BDNF;PSD3;LARGE1;GABRG2
	PANIC DISORDER 1	1977-05-01	0.000504359	0.0152305	8.31566	63.1343	GABRB3;MAOA;BDNF;NTRK3;GAD2
	Neuroblastoma	28/1698	0.000514111	0.0153269	2.14422	16.2383	GRIA2;ACHE;OCA2;MAOA;TYRP1;ADCY2;GRM1;HPGDS;ERBB4;ZC3H12A;PDLIM5;KCNJ2;PDK1;KCNJ3;BCHE;VCX3A;SYT1;BDNF;NTRK3;PAWR;ANK2;CSNK1E;NR4A2;PTPRD;NAT1;NAV3;CCNG1;ARHGEF7
	Mental Retardation, X-Linked	6/118	0.000518705	0.0153269	6.44098	48.7207	VCX3A;NLGN4X;MAOA;IL1RAPL1;CASK;GRIA3
	Dementia, Vascular	1980-05-01	0.00060125	0.017577	7.98182	59.1972	ACHE;GRIA2;BCHE;BDNF;NAT2
	Tonic - clonic seizures	7/173	0.000707586	0.0199015	5.08715	36.9004	GABRB3;ACHE;BCHE;BDNF;GAD2;GRIK1;GABRG2
	Adverse reaction to drug	1983-05-01	0.000711472	0.0199015	7.67366	55.62	IGFBP1;ACHE;BCHE;NAT1;NAT2
	Drug toxicity	1983-05-01	0.000711472	0.0199015	7.67366	55.62	IGFBP1;ACHE;BCHE;NAT1;NAT2
	Slow acetylator due to N-acetyltransferase enzyme variant	2022-03-21	0.000716975	0.0199015	19.7725	143.162	NAT1;NAT2;EMP1
	Neoplasms, Neuroepithelial	2022-03-21	0.000716975	0.0199015	19.7725	143.162	GRIN2A;BDNF;SOX9
	Epilepsies, Partial	1948-04-01	0.000732478	0.0199518	10.8357	78.2238	GRIN2A;BDNF;SYN3;GRIN2B
	Generalized seizures	6/126	0.000733309	0.0199518	6.00915	43.3737	GABRB3;ACHE;BCHE;BDNF;GAD2;GRIK1
	Down Syndrome	12/475	0.000777035	0.0209342	3.17691	22.7468	OCA2;HPGDS;DSCR4;KCNJ6;SYT1;CPS1;MAOA;BDNF;TYRP1;DYRK1A;GRIK1;BACH1
	Opiate Addiction	1950-04-01	0.000855592	0.0228205	10.3635	73.2051	NR4A2;GRIN2A;NAV3;GRIN2B
	Migraine Disorders	9/290	0.000863656	0.0228205	3.88897	27.4341	GRIA1;GRIA2;NBEA;MAOA;BDNF;FSHR;TYRP1;GRIN2B;GRIA3
	Diabetes Mellitus, Non-Insulin-Dependent	27/1672	0.000898154	0.023506	2.08725	14.6424	SLC22A3;OCA2;MAOA;SLC22A2;NRXN1;SLC22A1;EHMT1;ATP10A;LIN7C;HPGDS;ERBB4;GPC5;PDLIM5;KCNJ3;IGFBP1;ATF7IP;KCNJ4;BCHE;KCNJ6;PRKCB;BDNF;GAD2;ANK2;GABRG3;PTPRD;LRFN2;NAT2
	Hermanski-Pudlak Syndrome	1951-04-01	0.000922313	0.023672	10.1425	70.8823	RAB32;OCA2;TYRP1;PAWR
	insulinoma	7/181	0.000922742	0.023672	4.85128	33.9015	IGFBP1;KCNJ6;ZC3H12A;TYRP1;EHMT1;GAD2;KCNJ3
	Pain	12/485	0.00093034	0.023672	3.10814	21.6947	KCNJ6;CPS1;MAOA;BDNF;ERBB4;NAAA;TYRP1;CACNA2D3;GAD2;GRIN2B;GRM1;KCNJ3
	Cognition Disorders	8/237	0.000976335	0.0246144	4.22686	29.2993	ACHE;BCHE;MAOA;BDNF;ERBB4;DYRK1A;GRIN2B;OTC
	Hippocampal sclerosis	1952-04-01	0.000992614	0.0247973	9.93072	68.6726	GRIA1;GRIN2A;BDNF;GRIK1
	Dystonia Disorders	6/135	0.00105061	0.0253686	5.58735	38.3202	GABRB3;SCP2;BDNF;CACNA1B;TUBB4A;GABRG2
	Alkalosis, Respiratory	2022-02-06	0.00105349	0.0253686	59.006	404.524	CPS1;OTC
	Mixed dementia	2022-02-06	0.00105349	0.0253686	59.006	404.524	BCHE;GRIA2
	Protein avoidance	2022-02-06	0.00105349	0.0253686	59.006	404.524	CPS1;OTC
	NEUROTICISM	1953-04-01	0.0010666	0.0253686	9.72756	66.5684	MAOA;BDNF;DYRK1A;GAD2
	Asthma, Occupational	2022-03-24	0.00107087	0.0253686	16.9453	115.893	HPGDS;NAT1;NAT2
	Panic Disorder	1993-05-01	0.00118976	0.0279441	6.79821	45.7792	GABRB3;MAOA;BDNF;NTRK3;GAD2
	Globe of eye large	2022-03-25	0.00120934	0.0281633	16.1742	108.653	KCNJ6;CASK;LARGE1
	Epilepsy, Generalized	1955-04-01	0.00122603	0.028312	9.34515	62.6496	GABRB3;GAD2;GRIK2;GABRG2
	Liver Cirrhosis, Experimental	16/801	0.0013582	0.0311027	2.52064	16.6402	IGFBP1;ACHE;UNC5CL;CAMK2D;PRKCB;EMP1;LIN7A;RAB32;PTPRD;APBB1IP;HPGDS;CPS1;NBEA;FAM198B;CCNG1;OTC
	Calcification of coronary artery	10/375	0.00142466	0.0316737	3.33305	21.8442	PTPRD;GABRB3;GRIP1;SLC22A3;NLGN1;CPS1;AGBL1;GPC5;ATP2B2;GABRG3
	EPILEPSY, CHILDHOOD ABSENCE, 1	2022-02-07	0.00146666	0.0316737	47.2024	307.985	GABRB3;GABRG2
	Head tremor	2022-02-07	0.00146666	0.0316737	47.2024	307.985	SCP2;CACNA1B
	Borderline mental retardation (I.Q. 70-85)	2022-02-07	0.00146666	0.0316737	47.2024	307.985	VCX3A;MAOA
	Oculocutaneous albinism type 2	2022-02-07	0.00146666	0.0316737	47.2024	307.985	OCA2;TYRP1
	Alzheimer Disease, Late Onset	8/253	0.00148046	0.0316737	3.94759	25.7202	ACHE;BCHE;HPGDS;LRRTM3;BDNF;ERBB4;NRXN1;DYRK1A
	Amnesia	1958-04-01	0.00149538	0.0316737	8.82463	57.4076	BCHE;NLGN1;BDNF;GRIN2B
	Nerve Degeneration	6/145	0.00151676	0.0316737	5.18275	33.6422	KCNJ4;KCNJ6;BDNF;ERBB4;DYRK1A;OTC
	Aphasia	2022-03-27	0.00151893	0.0316737	14.8249	96.2096	GRIN2A;BDNF;EHMT1
	Amyotrophic Lateral Sclerosis	14/660	0.00155829	0.0316737	2.66508	17.2275	GRIA1;GRIA2;SYT1;BDNF;NRXN1;PAWR;GRIK1;GRM1;GRIP1;HPGDS;GRIN2A;ERBB4;ARHGEF7;GRIA3
	Stomach Carcinoma	34/2378	0.00156453	0.0316737	1.86497	12.048	SLC22A3;ACHE;SLC22A1;GRIK2;HPGDS;ERBB4;ZC3H12A;CTNNA1;GPC5;SOX9;KPNA2;PDLIM5;PDK1;IGFBP1;UNC5CL;RFC3;SYT1;SCAF11;BDNF;CACNA2D3;CASK;EMP1;PAWR;MUC3A;GRIN2B;RAB32;NR4A2;PTPRD;LRFN2;NAT1;NAT2;CCNG1;APBA1;ARHGEF7
	Childhood Neuroblastoma	5/100	0.00164349	0.0316737	6.29506	40.3572	ACHE;NAT1;ZC3H12A;PDLIM5;PDK1
	Central neuroblastoma	26/1655	0.00166919	0.0316737	2.01737	12.9019	GRIA2;ACHE;OCA2;MAOA;TYRP1;ADCY2;GRM1;HPGDS;ERBB4;ZC3H12A;PDLIM5;KCNJ2;PDK1;KCNJ3;BCHE;VCX3A;SYT1;BDNF;NTRK3;PAWR;ANK2;CSNK1E;NR4A2;PTPRD;NAT1;ARHGEF7
	Placental Insufficiency	2022-03-28	0.00169065	0.0316737	14.2311	90.8323	IGFBP1;GRIN2A;GRIN2B
	Absence Epilepsy	1960-04-01	0.00169627	0.0316737	8.50861	54.2792	GABRB3;DYRK1A;CACNG3;GABRG2
	Generalized Absence Seizures	5/101	0.00171739	0.0316737	6.22917	39.6608	ACHE;BCHE;BDNF;GAD2;GRIK1
	Single Seizure	5/101	0.00171739	0.0316737	6.22917	39.6608	ACHE;BCHE;BDNF;GAD2;GRIK1
	Sleep disturbances	5/101	0.00171739	0.0316737	6.22917	39.6608	NR4A2;MAOA;SLITRK1;EHMT1;CSNK1E
	Gustatory seizure	5/101	0.00171739	0.0316737	6.22917	39.6608	ACHE;BCHE;BDNF;GAD2;GRIK1
	Seizures, Auditory	5/101	0.00171739	0.0316737	6.22917	39.6608	ACHE;BCHE;BDNF;GAD2;GRIK1
	Seizures, Clonic	5/101	0.00171739	0.0316737	6.22917	39.6608	ACHE;BCHE;BDNF;GAD2;GRIK1
	Seizures, Sensory	5/101	0.00171739	0.0316737	6.22917	39.6608	ACHE;BCHE;BDNF;GAD2;GRIK1
	Seizures, Somatosensory	5/101	0.00171739	0.0316737	6.22917	39.6608	ACHE;BCHE;BDNF;GAD2;GRIK1
	Vertiginous seizure	5/101	0.00171739	0.0316737	6.22917	39.6608	ACHE;BCHE;BDNF;GAD2;GRIK1
	Jacksonian Seizure	5/101	0.00171739	0.0316737	6.22917	39.6608	ACHE;BCHE;BDNF;GAD2;GRIK1
	Atonic Absence Seizures	5/101	0.00171739	0.0316737	6.22917	39.6608	ACHE;BCHE;BDNF;GAD2;GRIK1
	Non-epileptic convulsion	5/101	0.00171739	0.0316737	6.22917	39.6608	ACHE;BCHE;BDNF;GAD2;GRIK1
	Nonepileptic Seizures	5/101	0.00171739	0.0316737	6.22917	39.6608	ACHE;BCHE;BDNF;GAD2;GRIK1
	Olfactory seizure	5/101	0.00171739	0.0316737	6.22917	39.6608	ACHE;BCHE;BDNF;GAD2;GRIK1
	Depression, Bipolar	1961-04-01	0.00180342	0.032737	8.35891	52.8122	MAOA;BDNF;GAD2;GRIK2
	Epileptic Seizures	5/103	0.00187247	0.032737	6.10142	38.32	ACHE;BCHE;BDNF;GAD2;GRIK1
	Recurrent major depressive episodes	2022-03-29	0.00187403	0.032737	13.6831	85.9253	BDNF;GRIK3;PDLIM5
	Red hair	2022-02-08	0.00194463	0.032737	39.3333	245.546	OCA2;TYRP1
	Fetal Hypoxia	2022-02-08	0.00194463	0.032737	39.3333	245.546	IGFBP1;BDNF
	Shortened QT interval	2022-02-08	0.00194463	0.032737	39.3333	245.546	CACNB2;KCNJ2
	Upper airway obstruction	2022-02-08	0.00194463	0.032737	39.3333	245.546	KCNJ6;SOX9
	Impulsive aggression	2022-02-08	0.00194463	0.032737	39.3333	245.546	BDNF;MAOA
	Morphine Abuse	2022-02-08	0.00194463	0.032737	39.3333	245.546	GRIA1;GRIN2A
	Central Nervous System Sensitization	2022-02-08	0.00194463	0.032737	39.3333	245.546	BDNF;GRIN2B
	Chromosome 21 monosomy	2022-02-08	0.00194463	0.032737	39.3333	245.546	DYRK1A;BACH1
	Premenstrual Dysphoric Disorder	2022-02-08	0.00194463	0.032737	39.3333	245.546	BDNF;MAOA
	Prieto X-linked mental retardation syndrome	2022-02-08	0.00194463	0.032737	39.3333	245.546	SOX9;KCNJ2
	Pyloric Atresia	2022-02-08	0.00194463	0.032737	39.3333	245.546	ACHE;ITGA6
	Tonic Seizures	5/104	0.00195374	0.032737	6.03949	37.6744	ACHE;BCHE;BDNF;GAD2;GRIK1
	Pick Disease of the Brain	5/105	0.00203756	0.0339346	5.97879	37.0446	HPGDS;MAOA;BDNF;DYRK1A;PDLIM5
	Febrile Convulsions	1964-04-01	0.00215289	0.0356395	7.93976	48.7576	GABRB3;BDNF;DYRK1A;GABRG2
	Myoclonic Seizures	6/156	0.00219578	0.0361317	4.8	29.3819	ACHE;BCHE;BDNF;GAD2;GRIK1;GABRG2
	Diagnosis, Psychiatric	2022-03-31	0.00227686	0.0370583	12.7044	77.306	MAOA;BDNF;GAD2
	Stress, Psychological	1965-04-01	0.00227906	0.0370583	7.8092	47.5111	KCNJ6;MAOA;BDNF;GRIA3
	Physical aggression	5/108	0.00230478	0.0372561	5.80377	35.2449	GABRB3;MAOA;SLITRK1;EHMT1;GRIA3
	Convulsive Seizures	5/109	0.00239927	0.0383269	5.74767	34.6733	ACHE;BCHE;BDNF;GAD2;GRIK1
	Rumination Disorders	2022-02-09	0.00248629	0.0383269	33.7126	202.173	KCNJ6;BDNF
	Epilepsy, Absence, Atypical	2022-02-09	0.00248629	0.0383269	33.7126	202.173	GABRB3;GABRG2
	heroin abuse	2022-02-09	0.00248629	0.0383269	33.7126	202.173	HPGDS;BDNF
	Urea Cycle Disorders, Inborn	2022-02-09	0.00248629	0.0383269	33.7126	202.173	CPS1;OTC
	Juvenile Absence Epilepsy	2022-02-09	0.00248629	0.0383269	33.7126	202.173	GABRB3;GABRG2
	Akinetic Petit Mal	2022-02-09	0.00248629	0.0383269	33.7126	202.173	GABRB3;GABRG2
	Attention deficit-hyperactivity	2022-02-09	0.00248629	0.0383269	33.7126	202.173	BCHE;BDNF
	Aggressive reaction	5/110	0.00249655	0.0383269	5.69264	34.1151	GABRB3;MAOA;SLITRK1;EHMT1;GRIA3
	Polycystic Kidney, Autosomal Dominant	6/161	0.00257092	0.0392493	4.64398	27.6943	ERBB4;FSHR;TYRP1;ITGA6;PRKX;LIN7C
	Migraine with Aura	1968-04-01	0.00268798	0.0407617	7.44202	44.0491	GRIA1;MAOA;BDNF;FSHR
	Aggressive behavior	5/112	0.00269965	0.0407617	5.58567	33.0372	GABRB3;MAOA;SLITRK1;EHMT1;GRIA3
	Huntington Disease	13/627	0.00277866	0.0414356	2.59142	15.2526	ATF7IP;ACHE;MAOA;BDNF;GAD2;LIN7A;GRIK2;GRIN2B;HPGDS;GRIN2A;GRIN3A;NAT2;IP6K2
	Simple Partial Status Epilepticus	1969-04-01	0.00283475	0.0414356	7.32715	42.9796	GRIA2;BDNF;NTRK3;GRM1
	Grand Mal Status Epilepticus	1969-04-01	0.00283475	0.0414356	7.32715	42.9796	GRIA2;BDNF;NTRK3;GRM1
	Status Epilepticus, Subclinical	1969-04-01	0.00283475	0.0414356	7.32715	42.9796	GRIA2;BDNF;NTRK3;GRM1
	Non-Convulsive Status Epilepticus	1969-04-01	0.00283475	0.0414356	7.32715	42.9796	GRIA2;BDNF;NTRK3;GRM1
	Complex Partial Status Epilepticus	1969-04-01	0.00283475	0.0414356	7.32715	42.9796	GRIA2;BDNF;NTRK3;GRM1
	Delinquent behavior	2022-02-10	0.00309055	0.0446991	29.497	170.475	BDNF;MAOA
	Disorder of the genitourinary system	2022-02-10	0.00309055	0.0446991	29.497	170.475	FSHR;ITGA6
	Complex partial seizures	5/116	0.00314137	0.0451962	5.38329	31.0244	ACHE;BCHE;BDNF;GAD2;GRIK1
	Convulsions	5/118	0.00338075	0.048387	5.28748	30.0839	ACHE;BCHE;BDNF;GAD2;GRIK1
	Attention Deficit Disorder	1973-04-01	0.00347671	0.0495026	6.901	39.0711	PTPRD;BDNF;GRIN2B;GRM1
	Hepatic Encephalopathy	1936-03-01	0.00350608	0.0496635	10.7768	60.9241	GRIA1;MAOA;GABRG2
	Epilepsy, Tonic-Clonic, Familial	2022-02-11	0.0037563	0.0513031	26.2183	146.411	BCHE;BDNF
	Epilepsy, Tonic-Clonic, Symptomatic	2022-02-11	0.0037563	0.0513031	26.2183	146.411	BCHE;BDNF
	Genitourinary dysplasia	2022-02-11	0.0037563	0.0513031	26.2183	146.411	FSHR;ITGA6
	Isaacs syndrome	2022-02-11	0.0037563	0.0513031	26.2183	146.411	ACHE;SOX9
	Ornithine carbamoyltransferase deficiency	2022-02-11	0.0037563	0.0513031	26.2183	146.411	TSPAN7;OTC
	Orofacial cleft	2022-02-11	0.0037563	0.0513031	26.2183	146.411	NAT1;NAT2
	Cryptogenic Tonic-Clonic Epilepsy	2022-02-11	0.0037563	0.0513031	26.2183	146.411	BCHE;BDNF
	Azoospermia	6/174	0.00377119	0.0513031	4.28179	23.894	PTPRD;HPGDS;SCP2;FSHR;CDY2B;SOX9
	Drug Dependence	6/175	0.0038782	0.0524989	4.25624	23.6323	SLC22A3;GRIN2A;MAOA;BDNF;GRIK2;GRIN2B
	Petit mal status	1976-04-01	0.00401846	0.054131	6.61245	36.4799	GRIA2;BDNF;NTRK3;GRM1
	Bladder neck obstruction	1938-03-01	0.00409143	0.0543152	10.16	55.8682	SLC22A3;SLC22A1;TYRP1
	Neurobehavioral Manifestations	1938-03-01	0.00409143	0.0543152	10.16	55.8682	NR4A2;BCHE;ARHGEF7
	DOWN SYNDROME CRITICAL REGION	1938-03-01	0.00409143	0.0543152	10.16	55.8682	DSCR4;KCNJ6;DYRK1A
	Klinefelter Syndrome	1978-04-01	0.0044097	0.0567642	6.43308	34.8927	IL1RAPL1;SOX9;ARHGEF7;OTC
	Endotoxemia	2022-02-12	0.00448247	0.0567642	23.5952	127.593	CPS1;OTC
	Auditory Processing Disorder, Central	2022-02-12	0.00448247	0.0567642	23.5952	127.593	GRIN2A;NRXN1
	Semantic-Pragmatic Disorder	2022-02-12	0.00448247	0.0567642	23.5952	127.593	GRIN2A;NRXN1
	Increased size of palpebral fissures	2022-02-12	0.00448247	0.0567642	23.5952	127.593	KCNJ6;CASK
	Violence	2022-02-12	0.00448247	0.0567642	23.5952	127.593	BDNF;MAOA
	Infantile nystagmus	2022-02-12	0.00448247	0.0567642	23.5952	127.593	OCA2;TYRP1
	Large eyes	2022-02-12	0.00448247	0.0567642	23.5952	127.593	KCNJ6;CASK
	Childhood Absence Epilepsy	2022-02-12	0.00448247	0.0567642	23.5952	127.593	GABRB3;GABRG2
	Chronic Liver Failure	2022-02-12	0.00448247	0.0567642	23.5952	127.593	IGFBP1;MAOA
	Psychiatric symptom	1940-03-01	0.00473276	0.0596589	9.60981	51.4437	MAOA;BDNF;GRIN2B
	Eye Color	2022-02-13	0.005268	0.0640551	21.4491	112.524	OCA2;GABRG3
	Schizophrenia and related disorders	2022-02-13	0.005268	0.0640551	21.4491	112.524	IL1RAPL1;SYN3
	TOBACCO ADDICTION, SUSCEPTIBILITY TO (finding)	2022-02-13	0.005268	0.0640551	21.4491	112.524	GABBR2;BDNF
	Juvenile Huntington Disease	2022-02-13	0.005268	0.0640551	21.4491	112.524	MAOA;IP6K2
	Akinetic-Rigid Variant of Huntington Disease	2022-02-13	0.005268	0.0640551	21.4491	112.524	MAOA;IP6K2
	Language Development Disorders	2022-02-13	0.005268	0.0640551	21.4491	112.524	GRIN2A;NRXN1
	Compulsive hoarding	2022-02-13	0.005268	0.0640551	21.4491	112.524	BDNF;NTRK3
	Dysthymic Disorder	2022-02-13	0.005268	0.0640551	21.4491	112.524	BDNF;MAOA
	Congenital Abnormality	12/607	0.00581904	0.0704437	2.45527	12.6363	ACHE;TUBB2B;NAT1;SCAF11;BDNF;PRKAR2A;NRXN1;NAAA;PKP2;CASK;SOX9;TUBB4A
	Hirschsprung Disease	5/135	0.00597251	0.0719845	4.59207	23.5141	NLGN1;SCAF11;BDNF;NTRK3;GABRG2
	Fulminant Hepatic Failure with Cerebral Edema	2022-02-14	0.00611183	0.072707	19.6607	100.221	MAOA;GABRG2
	Huntington Disease, Late Onset	2022-02-14	0.00611183	0.072707	19.6607	100.221	MAOA;IP6K2
	Hepatic Stupor	2022-02-14	0.00611183	0.072707	19.6607	100.221	MAOA;GABRG2
	Congenital anomaly of brain	1944-03-01	0.00618911	0.0732869	8.67051	44.0892	TUBB2B;TUBB2A;CASK
	Developmental delay (disorder)	6/193	0.00621392	0.0732869	3.84303	19.5263	TUBB2A;BDNF;NRXN1;DYRK1A;GRIN2B;OTC
	Glioma	30/2211	0.00651934	0.0765604	1.73403	8.72736	GRIA1;GRIA2;SLC22A3;ACHE;ADCY2;ADCY8;HPGDS;ERBB4;PSD3;SOX9;FADD;PDLIM5;PDK1;KCNJ3;IGFBP1;SYT1;SCAF11;BDNF;NTRK3;CACNA2D3;DYRK1A;EMP1;PAWR;GRIN2B;PTPRD;GLUD2;NAT2;PKP2;ITGA6;ARHGEF7
	RENAL ADYSPLASIA	1945-03-01	0.00659033	0.0770648	8.46364	42.5057	ITGA6;SOX9;LARGE1
	Substance Dependence	5/140	0.00694497	0.0808677	4.42088	21.9706	SLC22A3;MAOA;BDNF;GRIK2;GABRG2
	Leptospirosis	2022-02-15	0.00701294	0.0813146	18.1474	90.0112	ACHE;BCHE
	Electroencephalogram abnormal	5/141	0.00715197	0.0825782	4.38815	21.6791	GABBR2;NLGN4X;LARGE1;GRIN2B;GABRG2
	Cardiovascular Diseases	14/787	0.00740561	0.085149	2.21248	10.8533	IGFBP1;BCHE;MAOA;BDNF;TYRP1;EHMT1;ANK2;NR4A2;HPGDS;PRKAR2A;ZC3H12A;NAAA;IL1RAPL1;OTC
	Cardiac Arrest	6/201	0.00752748	0.0861896	3.68386	18.0111	CACNB2;HPGDS;PKP2;GPC5;ARHGEF7;KCNJ2
	Mental Retardation, X-Linked 1	1948-03-01	0.0078854	0.0890341	7.8982	38.249	TSPAN7;IL1RAPL1;GRIA3
	Manic Disorder	1948-03-01	0.0078854	0.0890341	7.8982	38.249	BDNF;GAD2;GRIK2
	Sudden loss of muscle tone	2022-02-16	0.0079703	0.0890341	16.8503	81.4214	GABRB3;GABRG2
	SPHEROCYTOSIS, TYPE 1 (disorder)	2022-02-16	0.0079703	0.0890341	16.8503	81.4214	GRIN2A;GRIK1
	Hypotonic seizures	2022-02-16	0.0079703	0.0890341	16.8503	81.4214	GABRB3;GABRG2
	Methamphetamine dependence	2022-02-16	0.0079703	0.0890341	16.8503	81.4214	BDNF;CSNK1E
	Manic	1993-04-01	0.00818462	0.091058	5.34479	25.6844	MAOA;BDNF;GAD2;GRIK2
	Fragile X Syndrome	1995-04-01	0.00880871	0.0956783	5.2268	24.7333	GRIA1;MAOA;BDNF;GRM1
	Sudden Cardiac Death	1950-03-01	0.00882623	0.0956783	7.56135	35.7654	CACNB2;PKP2;ANK2
	Idiopathic generalized epilepsy	1950-03-01	0.00882623	0.0956783	7.56135	35.7654	GABRB3;NRXN1;GABRG2
	Candidiasis	1950-03-01	0.00882623	0.0956783	7.56135	35.7654	NAT1;NAT2;FSHR
	Tonic-Clonic Epilepsy	2022-02-17	0.0089829	0.0956783	15.7262	74.1086	BCHE;BDNF
	Laryngeal cleft	2022-02-17	0.0089829	0.0956783	15.7262	74.1086	NAT1;NAT2
	Lipoprotein (a) measurement	2022-02-17	0.0089829	0.0956783	15.7262	74.1086	SLC22A3;SLC22A1
	Anxiety state	2022-02-17	0.0089829	0.0956783	15.7262	74.1086	ACHE;BDNF
	Memory dysfunction	2022-02-17	0.0089829	0.0956783	15.7262	74.1086	BDNF;APBA1
	child abuse behavior	2022-02-17	0.0089829	0.0956783	15.7262	74.1086	BDNF;MAOA
	Completed Suicide	2022-02-17	0.0089829	0.0956783	15.7262	74.1086	MAOA;GAD2
	Myxoid cyst	6/209	0.00903081	0.0958172	3.53725	16.6502	ACHE;NLGN1;SYT1;BDNF;GAD2;GRIN2B
	Congenital Heart Defects	7/277	0.00963847	0.101871	3.11111	14.4418	GRIP1;HPGDS;KCNJ6;NTRK3;DYRK1A;ATP2B2;SOX9
	Achromasia	2022-02-18	0.0100497	0.104609	14.7426	67.8188	OCA2;TYRP1
	Oppositional Defiant Disorder	2022-02-18	0.0100497	0.104609	14.7426	67.8188	BDNF;MAOA
	Coxsackievirus Infections	2022-02-18	0.0100497	0.104609	14.7426	67.8188	SLC22A3;GAD2
	Protrusion of tongue	2022-02-18	0.0100497	0.104609	14.7426	67.8188	NRXN1;EHMT1
	Other specified types of schizophrenia, unspecified	1953-03-01	0.0103559	0.107389	7.10659	32.4785	NR4A2;LRRTM1;NRXN1
	Dystonia, Diurnal	2022-02-19	0.0111698	0.114107	13.8746	62.3601	SCP2;CACNA1B
	Homocysteine measurement	2022-02-19	0.0111698	0.114107	13.8746	62.3601	GABBR2;CPS1
	Infective cystitis	2022-02-19	0.0111698	0.114107	13.8746	62.3601	EMP1;REG3G
	Myoclonic dystonia	2022-02-19	0.0111698	0.114107	13.8746	62.3601	SLITRK1;CACNA1B
	Brugada Syndrome (disorder)	1955-03-01	0.0114557	0.116594	6.83257	30.5365	CACNB2;PKP2;ANK2
	Amyloidosis	14/833	0.0118069	0.119725	2.08317	9.24733	ACHE;OCA2;BCHE;NLGN1;BDNF;TYRP1;DYRK1A;PAWR;GRIN2B;LRRTM3;ERBB4;APBA1;ARHGEF7;PDK1
	Impaired cognition	12/671	0.012316	0.123783	2.20945	9.71462	IGFBP1;GRIA2;ACHE;BCHE;MAOA;BDNF;ERBB4;IL1RAPL1;DYRK1A;LARGE1;GRIN2B;GRM1
	Streak ovary	2022-02-20	0.0123422	0.123783	13.1032	57.5849	FSHR;SOX9
	Piebaldism	2022-02-20	0.0123422	0.123783	13.1032	57.5849	OCA2;TYRP1
	nervous system disorder	9/436	0.0124503	0.123961	2.54014	11.1411	ATF7IP;GRIA2;ACHE;GRIN3A;BDNF;SYT10;EHMT1;GRIK1;TUBB4A
	Dementia	9/436	0.0124503	0.123961	2.54014	11.1411	NR4A2;ATF7IP;ACHE;BCHE;HPGDS;MAOA;BDNF;NAT2;DYRK1A
	Cardiac defects	1957-03-01	0.0126204	0.124751	6.57884	28.7656	CPS1;ERBB4;DYRK1A
	Pneumocystis jiroveci pneumonia	1957-03-01	0.0126204	0.124751	6.57884	28.7656	SYT1;EMP1;ARHGEF7
	Alcohol abuse	4/107	0.0132083	0.129354	4.61504	19.9689	KCNJ6;MAOA;BDNF;GABRG2
	SCHIZOPHRENIA 1 (disorder)	1958-03-01	0.0132272	0.129354	6.4589	27.9378	NR4A2;LRRTM1;NRXN1
	Severe global developmental delay	1958-03-01	0.0132272	0.129354	6.4589	27.9378	KCNJ6;DYRK1A;CASK
	46, XY female	2022-02-21	0.0135659	0.130347	12.4129	53.3779	PRKX;SOX9
	Shared Paranoid Disorder	2022-02-21	0.0135659	0.130347	12.4129	53.3779	HPGDS;BDNF
	Chediak-Higashi Syndrome	2022-02-21	0.0135659	0.130347	12.4129	53.3779	OCA2;TYRP1
	Olivopontocerebellar Atrophies	2022-02-21	0.0135659	0.130347	12.4129	53.3779	GRIA2;GRIA3
	Prolonged QT interval	2022-02-21	0.0135659	0.130347	12.4129	53.3779	ANK2;KCNJ2
	Drug abuse	6/229	0.0137103	0.131275	3.21672	13.7985	SLC22A3;BCHE;MAOA;BDNF;GRIK2;GABRG2
	Drug Resistant Epilepsy	1959-03-01	0.0138504	0.132156	6.34324	27.1455	GRIN2A;BDNF;GRIA3
	Ventricular arrhythmia	1960-03-01	0.0144901	0.136201	6.23164	26.3866	PKP2;ANK2;KCNJ2
	MAJOR AFFECTIVE DISORDER 8	1960-03-01	0.0144901	0.136201	6.23164	26.3866	MAOA;ERBB4;BDNF
	MAJOR AFFECTIVE DISORDER 9	1960-03-01	0.0144901	0.136201	6.23164	26.3866	MAOA;ERBB4;BDNF
	Polymicrogyria	4/110	0.0144916	0.136201	4.48375	18.985	TUBB2B;EHMT1;LARGE1;TUBB4A
	Senile Plaques	7/301	0.0146786	0.136201	2.85364	12.0462	ACHE;BCHE;HPGDS;BDNF;TYRP1;EHMT1;PAWR
	Resting Tremor	2022-02-22	0.01484	0.136201	11.7917	49.6479	NR4A2;ACHE
	Dystonia, Paroxysmal	2022-02-22	0.01484	0.136201	11.7917	49.6479	SCP2;CACNA1B
	XX males	2022-02-22	0.01484	0.136201	11.7917	49.6479	PRKX;SOX9
	Benign Rolandic Epilepsy	2022-02-22	0.01484	0.136201	11.7917	49.6479	GRIN2A;GABRG2
	Minimal Brain Dysfunction	2022-02-22	0.01484	0.136201	11.7917	49.6479	PTPRD;GRM1
	Other specified manifestations of hyperkinetic syndrome	2022-02-22	0.01484	0.136201	11.7917	49.6479	BDNF;GRIN2B
	Hepatocarcinogenesis	10/527	0.0148691	0.136201	2.33474	9.8257	IGFBP1;PTPRD;SLC22A3;HPGDS;CPS1;SCAF11;NAT2;CCNG1;APBA1;PDLIM5
	Epstein-Barr Virus Infections	6/234	0.0151037	0.136915	3.14538	13.188	PTPRD;HPGDS;SYT1;ITGA6;SOX9;MAGEC2
	Hemiparesis	1961-03-01	0.0151464	0.136915	6.12389	25.6591	BCHE;TUBB2B;BDNF
	MAJOR AFFECTIVE DISORDER 7	1961-03-01	0.0151464	0.136915	6.12389	25.6591	MAOA;ERBB4;BDNF
	Bradykinesia	1961-03-01	0.0151464	0.136915	6.12389	25.6591	NR4A2;GRIN2A;GRIN2B
	Plaque, Amyloid	6/235	0.0153937	0.138695	3.13148	13.0702	ACHE;BCHE;BDNF;EHMT1;PAWR;APBA1
	Andersen Syndrome	2022-02-23	0.0161636	0.144682	11.2296	46.322	ANK2;KCNJ2
	cocaine use	2022-02-23	0.0161636	0.144682	11.2296	46.322	MAOA;GRIK1
	Allergic disposition	6/240	0.0169021	0.150314	3.06379	12.5012	GRIA1;HPGDS;SCP2;NAT1;BDNF;NAT2
	Pituitary Diseases	6/240	0.0169021	0.150314	3.06379	12.5012	IGFBP1;BDNF;FSHR;SLC22A1;ADCY1;PDLIM5
	Repeated speech	2022-02-24	0.0175356	0.152978	10.7186	43.3409	SLITRK1;EHMT1
	Fetal Alcohol Spectrum Disorders	2022-02-24	0.0175356	0.152978	10.7186	43.3409	SLITRK2;GRIN2B
	VENTRICULAR TACHYCARDIA, CATECHOLAMINERGIC POLYMORPHIC, 1 (disorder)	2022-02-24	0.0175356	0.152978	10.7186	43.3409	ANK2;KCNJ2
	Precocious pubarche	2022-02-24	0.0175356	0.152978	10.7186	43.3409	IGFBP1;GAD2
	Echolalia	2022-02-24	0.0175356	0.152978	10.7186	43.3409	SLITRK1;EHMT1
	Pure gonadal dysgenesis	2022-02-24	0.0175356	0.152978	10.7186	43.3409	FSHR;SOX9
	Severe psychomotor retardation	1966-03-01	0.0186766	0.162415	5.63644	22.4358	KCNJ6;DYRK1A;CASK
	Prader-Willi Syndrome	4/119	0.018805	0.162779	4.13096	16.4149	GABRB3;OCA2;ATP10A;GABRG3
	Human T-cell lymphotrophic virus, type I [HTLV-I]	2022-02-25	0.0189553	0.162779	10.2521	40.6563	ATF7IP;SYT1
	Specific language impairment	2022-02-25	0.0189553	0.162779	10.2521	40.6563	NRXN1;CASK
	Horizontal Nystagmus	2022-02-25	0.0189553	0.162779	10.2521	40.6563	LARGE1;GRM1
	Malignant neoplasm of stomach	30/2398	0.0190982	0.163495	1.58018	6.25459	SLC22A3;ACHE;GRIK2;HPGDS;ERBB4;ZC3H12A;CTNNA1;GPC5;SOX9;KPNA2;PDLIM5;PDK1;IGFBP1;RFC3;SYT1;PRKCB;SCAF11;BDNF;CACNA2D3;EMP1;PAWR;MUC3A;GRIN2B;RAB32;NR4A2;PTPRD;NAT1;NAT2;CCNG1;ARHGEF7
	West Syndrome	1967-03-01	0.0194327	0.165842	5.54809	21.8639	GABRB3;EHMT1;GRIN2B
	Generalized hypotonia	11/633	0.0196485	0.167164	2.13642	8.39562	GABRB3;TUBB2A;NRXN1;DYRK1A;EHMT1;CASK;SOX9;LARGE1;SYN3;GRIN2B;GRM1
	Primary hypogonadism	1968-03-01	0.0202055	0.170574	5.46246	21.3134	SCP2;FSHR;SOX9
	Brain Diseases	6/250	0.0202187	0.170574	2.93673	11.4566	NLGN4X;BDNF;ERBB4;NRXN1;CASK;OTC
	Congenital heart disease	4/122	0.0204014	0.170574	4.02532	15.6672	GRIP1;HPGDS;NTRK3;SOX9
	Dystonia, Limb	2022-02-26	0.0204217	0.170574	9.8244	38.2283	SCP2;CACNA1B
	Spasmodic torticollis	2022-02-26	0.0204217	0.170574	9.8244	38.2283	SCP2;CACNA1B
	ANONYCHIA	2022-02-26	0.0204217	0.170574	9.8244	38.2283	ITGA6;SOX9
	Dystonia	6/251	0.020573	0.171317	2.92459	11.3584	NR4A2;SCP2;BDNF;CACNA1B;CASK;TUBB4A
	Underdeveloped nasal alae	1969-03-01	0.0209951	0.173841	5.37942	20.7832	GRIP1;GABBR2;KCNJ6
	High density lipoprotein measurement	7/324	0.0210554	0.173841	2.64348	10.2054	ACHE;GABBR2;HPGDS;CPS1;PRKAR2A;IL1RAPL1;SYN3
	Malignant neoplasm of testis	5/185	0.0210659	0.173841	3.30808	12.7695	ATF7IP;HPGDS;SYT1;FSHR;MAGEC2
	Brain Injuries, Focal	1970-03-01	0.0218014	0.177278	5.29886	20.2723	GABRB3;BDNF;GABRG3
	Injuries, Acute Brain	1970-03-01	0.0218014	0.177278	5.29886	20.2723	GABRB3;BDNF;GABRG3
	Brain Injuries	1970-03-01	0.0218014	0.177278	5.29886	20.2723	GABRB3;BDNF;GABRG3
	Brain Lacerations	1970-03-01	0.0218014	0.177278	5.29886	20.2723	GABRB3;BDNF;GABRG3
	Gonadal Dysgenesis, Mixed	2022-02-27	0.021934	0.177278	9.43095	36.0236	FSHR;SOX9
	Urogenital Abnormalities	2022-02-27	0.021934	0.177278	9.43095	36.0236	FSHR;ITGA6
	Personality Disorders	2022-02-27	0.021934	0.177278	9.43095	36.0236	GABRB3;MAOA
	Carcinoma, Spindle-Cell	5/188	0.0223977	0.179642	3.25335	12.3588	TUBB2B;SCAF11;CASK;LIN7A;SOX9
	Bronchopulmonary Dysplasia	5/188	0.0223977	0.179642	3.25335	12.3588	GABRB2;BDNF;ERBB4;GAD2;GRIK2
	Brain Neoplasms	11/646	0.0224225	0.179642	2.09127	7.94199	ACHE;HPGDS;SYT1;BDNF;NAT2;ERBB4;NTRK3;IL1RAPL1;TYRP1;SOX9;FADD
	Laryngeal Squamous Cell Carcinoma	4/126	0.0226562	0.180461	3.89255	14.7424	PTPRD;ACHE;SYT1;NAT2
	Memory Loss	4/126	0.0226562	0.180461	3.89255	14.7424	ACHE;NLGN1;BDNF;GRIN2B
	Glioblastoma	25/1937	0.0228113	0.181172	1.61575	6.10833	GRIA1;GRIA2;SLC22A3;OCA2;TYRP1;HPGDS;ERBB4;PSD3;CTNNA1;SOX9;FADD;KPNA2;PDLIM5;PDK1;KCNJ3;IGFBP1;BCHE;SYT1;BDNF;DYRK1A;PTPRD;GCFC2;NAT2;ITGA6;ARHGEF7
	Muscular Dystrophy, Duchenne	5/190	0.0233153	0.184439	3.21785	12.0948	HPGDS;SYT1;MAOA;ITGA6;OTC
	MAJOR AFFECTIVE DISORDER 4	1972-03-01	0.0234644	0.184439	5.14475	19.3045	MAOA;ERBB4;BDNF
	MAJOR AFFECTIVE DISORDER 6	1972-03-01	0.0234644	0.184439	5.14475	19.3045	MAOA;ERBB4;BDNF
	Low serum estradiol levels	2022-02-28	0.0234911	0.184439	9.06777	34.0144	FSHR;SOX9
	Non-Small Cell Lung Carcinoma	28/2243	0.0240518	0.188303	1.56812	5.84523	SLC22A3;ACHE;OCA2;CAMK2D;SLC22A1;GRIP1;HPGDS;TUBA3C;ERBB4;GPC5;SOX9;MAGEC2;KPNA2;GRIA3;PDK1;KCNJ3;IGFBP1;SYT1;PRKCB;SCAF11;BDNF;NTRK3;EMP1;GRIN2B;PTPRD;NAT2;ARHGEF7;MXRA5
	Small head	10/570	0.0241219	0.188316	2.15067	8.01046	GRIP1;GABBR2;TUBB2B;KCNJ6;BDNF;DYRK1A;EHMT1;CASK;LARGE1;KCNJ2
	Low Vision	6/261	0.0243502	0.189559	2.80846	10.4341	RIMS1;OCA2;BDNF;CASK;LARGE1;SYN3
	Rett Syndrome	4/129	0.0244431	0.189745	3.79855	14.098	GABRB3;GABBR2;BDNF;PDK1
	Romano-Ward Syndrome	2029-02-01	0.0250924	0.190204	8.73148	32.1772	PKP2;ANK2
	Scrub Typhus	2029-02-01	0.0250924	0.190204	8.73148	32.1772	GRIP1;SYT1
	Smith-Magenis syndrome	2029-02-01	0.0250924	0.190204	8.73148	32.1772	GAD2;GRIN2B
	Torticollis	2029-02-01	0.0250924	0.190204	8.73148	32.1772	SCP2;CACNA1B
	Aspartate aminotransferase measurement	2029-02-01	0.0250924	0.190204	8.73148	32.1772	BCHE;IL1RAPL1
	Mask-like facies	2029-02-01	0.0250924	0.190204	8.73148	32.1772	NR4A2;KCNJ6
	Pierre Robin Syndrome	2029-02-01	0.0250924	0.190204	8.73148	32.1772	GRIP1;SOX9
	Pigmentary iris degeneration	2029-02-01	0.0250924	0.190204	8.73148	32.1772	OCA2;TYRP1
	Male infertility	6/263	0.0251577	0.190204	2.78632	10.2609	HPGDS;SPATA16;BDNF;NAT2;FSHR;SOX9
	MAJOR AFFECTIVE DISORDER 1	1974-03-01	0.0251944	0.190204	4.99933	18.4032	MAOA;ERBB4;BDNF
	Gait abnormality	5/195	0.0257148	0.193245	3.13238	11.4667	TUBB2B;DYRK1A;CACNA1B;CASK;LARGE1
	Global developmental delay	16/1102	0.0257379	0.193245	1.79321	6.56278	GABRB3;BDNF;NRXN1;DYRK1A;EHMT1;CASK;GRIK2;GRIN2B;GRM1;GRIN2A;TUBB2B;TUBB2A;CPS1;ERBB4;LARGE1;OTC
	Profound Mental Retardation	5/196	0.0262129	0.196275	3.11582	11.3463	KCNJ6;BDNF;NRXN1;LARGE1;GRIN2B
	Refractory anemias	6/266	0.0264023	0.196979	2.75375	10.008	ACHE;BCHE;HPGDS;NAT2;SLC22A1;FADD
	ALBINOIDISM, OCULOCUTANEOUS, AUTOSOMAL DOMINANT	1930-02-01	0.0267369	0.196979	8.41922	30.492	OCA2;TYRP1
	Gonadoblastoma	1930-02-01	0.0267369	0.196979	8.41922	30.492	SLC22A3;SOX9
	Adult Learning Disorders	1930-02-01	0.0267369	0.196979	8.41922	30.492	GRIA1;ACHE
	Learning Disturbance	1930-02-01	0.0267369	0.196979	8.41922	30.492	GRIA1;ACHE
	Developmental Academic Disorder	1930-02-01	0.0267369	0.196979	8.41922	30.492	GRIA1;ACHE
	Lewy Body Disease	4/133	0.0269549	0.198054	3.68002	13.2981	NR4A2;BCHE;BDNF;DYRK1A
	Squamous cell carcinoma	24/1876	0.0280097	0.205255	1.59573	5.70505	SLC22A3;OCA2;VCX3A;SYT1;SCAF11;BDNF;SLC22A1;TYRP1;EMP1;GRIK2;LIN7C;GRIN2B;PTPRD;LRFN2;GCFC2;HPGDS;NAT1;NAT2;ERBB4;PPFIA1;CTNNA1;SOX9;MAGEC2;PDLIM5
	Colorectal Cancer	38/3298	0.0280905	0.2053	1.46324	5.22715	SLC22A3;SLC22A2;GRIK3;ADCY8;GRM1;HPGDS;GRIN2A;PCNX1;ERBB4;CTNNA1;CHAC2;SOX9;FADD;MAGEC2;KPNA2;PDLIM5;PDK1;IP6K2;MFAP3L;UNC13B;RFC3;NLGN4X;SYT1;PRKCB;BDNF;NTRK3;CASK;ANK2;CSNK1E;NR4A2;PTPRD;CACNB2;TUBB2A;NAT1;NAV3;NAT2;GNB4;APBA1
	Albinism, Ocular	1931-02-01	0.0284238	0.205549	8.12849	28.9417	OCA2;TYRP1
	Major depression, single episode	1931-02-01	0.0284238	0.205549	8.12849	28.9417	MAOA;PDLIM5
	Refractory anemia, without ringed sideroblasts, without excess blasts	1931-02-01	0.0284238	0.205549	8.12849	28.9417	ACHE;BCHE
	Antisocial Personality Disorder	1931-02-01	0.0284238	0.205549	8.12849	28.9417	MAOA;BDNF
	Dyskinetic syndrome	1978-03-01	0.028855	0.20812	4.73174	16.7762	GABRB3;MAOA;BDNF
	Malignant neoplasm of esophagus	11/673	0.0290889	0.209257	2.00315	7.08595	SLC22A3;HPGDS;NAT1;NAT2;ERBB4;ZC3H12A;SLC22A1;EMP1;SOX9;CSNK1E;PDK1
	Medulloblastoma	10/590	0.0296136	0.212476	2.07435	7.30073	GRIA1;ACHE;HPGDS;SYT1;BDNF;ERBB4;NTRK3;EHMT1;PAWR;SOX9
	Malignant neoplasm of gallbladder	5/203	0.0298731	0.21378	3.00459	10.5485	BDNF;NAT2;ERBB4;FADD;PDK1
	Epilepsy, Rolandic	1932-02-01	0.0301523	0.214105	7.85714	27.5117	GRIN2A;GABRG2
	Myopathies, Nemaline	1932-02-01	0.0301523	0.214105	7.85714	27.5117	ACHE;LARGE1
	Dysphonia	1932-02-01	0.0301523	0.214105	7.85714	27.5117	CACNA1B;TUBB4A
	Drug habituation	4/138	0.0303047	0.214632	3.54181	12.3838	GRIA1;SLC22A3;GRIN2A;GRIK2
	Dyslexia	1980-03-01	0.0307854	0.217476	4.60837	16.0404	GCFC2;LRRTM1;GRIN2B
	Squamous cell carcinoma of skin	5/205	0.0309752	0.218256	2.97424	10.3342	PTPRD;SLC22A3;OCA2;HPGDS;CTNNA1
	Cerebrovascular accident	12/768	0.0313066	0.220027	1.91621	6.63762	NR4A2;GRIA2;ACHE;BCHE;HPGDS;GRIN2A;SYT1;MAOA;BDNF;PAWR;ANK2;GRIN2B
	Language Delay	5/206	0.0315356	0.220403	2.95929	10.2292	GRIN2A;NLGN4X;NRXN1;DYRK1A;EHMT1
	Muscle Spasticity	7/353	0.0315638	0.220403	2.41831	8.35707	GRIA1;GRIA2;GABBR2;ERBB4;GRIK3;CASK;GRIK2
	Albinism, Oculocutaneous	1933-02-01	0.0319215	0.220403	7.6033	26.1894	OCA2;TYRP1
	Refractory anaemia with excess blasts	1933-02-01	0.0319215	0.220403	7.6033	26.1894	ACHE;BCHE
	Hypoplasia of scrotum	1933-02-01	0.0319215	0.220403	7.6033	26.1894	GRIP1;SOX9
	Infantile Severe Myoclonic Epilepsy	1933-02-01	0.0319215	0.220403	7.6033	26.1894	GABRB3;GABRG2
	Ataxic	1933-02-01	0.0319215	0.220403	7.6033	26.1894	IGFBP1;GRM1
	Adenocarcinoma	22/1712	0.0334063	0.230005	1.59555	5.42331	ATF7IP;GRIA2;SLC22A3;OCA2;BCHE;SYT1;BDNF;NTRK3;TYRP1;PAWR;RAB32;NR4A2;HPGDS;NAT1;NAT2;ERBB4;ITGA6;APBA1;FADD;MAGEC2;SLC38A2;KCNJ3
	Secondary malignant neoplasm of pancreas	1934-02-01	0.0337307	0.230005	7.36533	24.9637	IGFBP1;ERBB4
	Gestational trophoblastic disease	1934-02-01	0.0337307	0.230005	7.36533	24.9637	BCHE;ERBB4
	Sarcoma, Spindle Cell	1934-02-01	0.0337307	0.230005	7.36533	24.9637	NTRK3;SOX9
	Cleft Lip with or without Cleft Palate	1934-02-01	0.0337307	0.230005	7.36533	24.9637	GABRB3;NAT2
	Soft Tissue Neoplasms	1984-03-01	0.0348449	0.236549	4.37991	14.7027	SYT1;NTRK3;PKP2
	Congenital contractural arachnodactyly	5/212	0.0350321	0.236549	2.87264	9.62762	SLC22A3;SYT1;SLC22A1;PAWR;SOX9
	polyps	6/285	0.0352391	0.236549	2.56373	8.57721	SLC22A3;SYT1;NAT1;NAT2;SLC22A1;SOX9
	Frontotemporal dementia	4/145	0.0353904	0.236549	3.36478	11.2428	ACHE;BCHE;MAOA;PDLIM5
	Mammary Carcinoma, Animal	4/145	0.0353904	0.236549	3.36478	11.2428	TUBB2B;CASK;LIN7A;SOX9
	Animal Mammary Neoplasms	4/145	0.0353904	0.236549	3.36478	11.2428	TUBB2B;CASK;LIN7A;SOX9
	Excessive daytime somnolence	1935-02-01	0.0355789	0.236549	7.14177	23.825	MAOA;LARGE1
	Acinar Cell Carcinoma	1935-02-01	0.0355789	0.236549	7.14177	23.825	NTRK3;CASK
	Intrahepatic Cholestasis	1935-02-01	0.0355789	0.236549	7.14177	23.825	SLC22A2;SLC22A1
	Juvenile Myoclonic Epilepsy	1935-02-01	0.0355789	0.236549	7.14177	23.825	GABRB3;GABRG2
	Speech Delay	5/213	0.0356372	0.236549	2.85868	9.53189	GRIN2A;NLGN4X;NRXN1;DYRK1A;EHMT1
	Alzheimer's Disease, Focal Onset	1985-03-01	0.0359009	0.237153	4.32627	14.3935	ACHE;BCHE;BDNF
	Acute Confusional Senile Dementia	1985-03-01	0.0359009	0.237153	4.32627	14.3935	ACHE;BCHE;BDNF
	Parkinsonian Disorders	5/214	0.0362488	0.238877	2.84486	9.43739	NR4A2;ACHE;MAOA;BDNF;GAD2
	Depressive Symptoms	4/147	0.0369289	0.242776	3.31738	10.9433	GRIA1;ATF7IP;MAOA;BDNF
	Germ Cell Cancer	1936-02-01	0.0374656	0.24397	6.93137	22.7649	ATF7IP;SLC22A3
	Learning Disorders	1936-02-01	0.0374656	0.24397	6.93137	22.7649	GRIA1;ACHE
	Oestrogen deficiency	1936-02-01	0.0374656	0.24397	6.93137	22.7649	FSHR;DYRK1A
	Paranoid Schizophrenia	1936-02-01	0.0374656	0.24397	6.93137	22.7649	MAOA;BDNF
	Retroviridae Infections	1988-03-01	0.0391671	0.252315	4.17295	13.52	SLC22A3;BDNF;TYRP1
	Spina Bifida	1988-03-01	0.0391671	0.252315	4.17295	13.52	NAT1;PRKCB;GPC5
	Alcohol Use Disorder	1988-03-01	0.0391671	0.252315	4.17295	13.52	BDNF;GRIN2B;GABRG2
	Influenza due to Influenza A virus subtype H1N1	1937-02-01	0.0393898	0.252315	6.73299	21.7762	TBC1D2;SLITRK4
	Blood Platelet Disorders	1937-02-01	0.0393898	0.252315	6.73299	21.7762	ACHE;BCHE
	Carcinoma testes	1937-02-01	0.0393898	0.252315	6.73299	21.7762	ATF7IP;HPGDS
	QRS complex feature	1937-02-01	0.0393898	0.252315	6.73299	21.7762	CACNB2;SIPA1L1
	Delayed speech and language development	5/220	0.0400543	0.255975	2.76462	8.89523	GRIN2A;NLGN4X;DYRK1A;EHMT1;GRIN2B
	Hypotension	1989-03-01	0.0402883	0.256278	4.12422	13.2457	GRIA1;MAOA;GRIN2B
	Nasopharyngeal Neoplasms	1989-03-01	0.0402883	0.256278	4.12422	13.2457	SLC22A3;ITGA6;PDLIM5
	Cholangiocarcinoma	8/455	0.0410059	0.259312	2.14135	6.83957	SLC22A3;NAT1;MAOA;NAT2;FSHR;SLC22A1;PAWR;KPNA2
	Tented mouth	1938-02-01	0.0413508	0.259312	6.54563	20.8522	KCNJ6;IL1RAPL1
	Tented upper lip	1938-02-01	0.0413508	0.259312	6.54563	20.8522	KCNJ6;IL1RAPL1
	Tented upper lip vermilion	1938-02-01	0.0413508	0.259312	6.54563	20.8522	KCNJ6;IL1RAPL1
	Idiopathic Membranous Glomerulonephritis	1938-02-01	0.0413508	0.259312	6.54563	20.8522	HPGDS;NAT2
	End Stage Liver Disease	1938-02-01	0.0413508	0.259312	6.54563	20.8522	IGFBP1;MAOA
	Age at menarche	1990-03-01	0.0414257	0.259312	4.07661	12.9793	PTPRD;BDNF;DLGAP2
	Sialorrhea	1939-02-01	0.0433479	0.265415	6.3684	19.9872	TUBB2B;NRXN1
	Absent auditory canals	1939-02-01	0.0433479	0.265415	6.3684	19.9872	GRIP1;LARGE1
	Absent external auditory canals	1939-02-01	0.0433479	0.265415	6.3684	19.9872	GRIP1;LARGE1
	Atresia of the external auditory canal	1939-02-01	0.0433479	0.265415	6.3684	19.9872	GRIP1;LARGE1
	Atretic auditory canal	1939-02-01	0.0433479	0.265415	6.3684	19.9872	GRIP1;LARGE1
	Drooling	1939-02-01	0.0433479	0.265415	6.3684	19.9872	TUBB2B;NRXN1
	Pyelonephritis	1939-02-01	0.0433479	0.265415	6.3684	19.9872	EMP1;REG3G
	Substance abuse problem	4/155	0.0434636	0.265415	3.14035	9.84761	GABRB3;SLC22A3;BDNF;GRIK2
	Age related macular degeneration	7/382	0.0451276	0.265415	2.22798	6.90285	RIMS1;HPGDS;BDNF;NAT2;CTNNA1;SYN3;CACNG3
	Sparse pubic hair	1940-02-01	0.0453803	0.265415	6.2005	19.1762	FSHR;SOX9
	Abnormal coordination	1940-02-01	0.0453803	0.265415	6.2005	19.1762	GLUD2;ANK2
	Palpitations	1940-02-01	0.0453803	0.265415	6.2005	19.1762	PKP2;KCNJ2
	Gastric Adenocarcinoma	7/383	0.0456529	0.265415	2.22194	6.85842	NR4A2;PTPRD;HPGDS;NAT1;NAT2;NTRK3;KPNA2
	Esophageal Neoplasms	10/637	0.0459051	0.265415	1.91417	5.89792	SLC22A3;HPGDS;SYT1;NAT2;ERBB4;ZC3H12A;SLC22A1;EMP1;SOX9;PDK1
	Freckles	1941-02-01	0.0474472	0.265415	6.04121	18.4144	OCA2;TYRP1
	Gestational Trophoblastic Neoplasms	1941-02-01	0.0474472	0.265415	6.04121	18.4144	IGFBP1;BCHE
	Alcohol withdrawal syndrome	1941-02-01	0.0474472	0.265415	6.04121	18.4144	BDNF;GRIN2B
	Laryngeal neoplasm	1941-02-01	0.0474472	0.265415	6.04121	18.4144	NAT1;NAT2
	Dysphasia	1941-02-01	0.0474472	0.265415	6.04121	18.4144	GRIN2A;EHMT1
	Mammary Neoplasms, Experimental	4/160	0.0478575	0.265415	3.03892	9.2369	TUBB2B;CASK;LIN7A;SOX9
	Coronary heart disease	13/913	0.048053	0.265415	1.74161	5.28658	IGFBP1;SLC22A3;ACHE;BCHE;BDNF;NTRK3;SLC22A1;EHMT1;CACNB2;HPGDS;CPS1;SOX9;ARHGEF7
	MAJOR AFFECTIVE DISORDER 2	1996-03-01	0.0485856	0.265415	3.81244	11.5304	MAOA;ERBB4;BDNF
	Ganglioneuroblastoma	1942-02-01	0.049548	0.265415	5.88988	17.698	BDNF;PDLIM5
	Gonadal Dysgenesis	1942-02-01	0.049548	0.265415	5.88988	17.698	FSHR;SOX9
	High urine occult blood	1942-02-01	0.049548	0.265415	5.88988	17.698	SLITRK6;ITGA6
	Arrhythmogenic Right Ventricular Dysplasia	1942-02-01	0.049548	0.265415	5.88988	17.698	PKP2;SYN3
	Melancholia	1942-02-01	0.049548	0.265415	5.88988	17.698	ATF7IP;BDNF
	Cerebellar Diseases	1942-02-01	0.049548	0.265415	5.88988	17.698	CASK;GRM1
	Cerebral Edema	1942-02-01	0.049548	0.265415	5.88988	17.698	CPS1;OTC
	Encephalopathies	5/234	0.049849	0.265415	2.59375	7.77804	GABRB3;GRIN2A;NAT2;FADD;OTC
	ARTERIAL CALCIFICATION, GENERALIZED, OF INFANCY, 2	2022-01-06	0.0499343	0.265415	23.4615	70.3153	OCA2
	CHORIORETINAL ATROPHY, PROGRESSIVE BIFOCAL	2022-01-06	0.0499343	0.265415	23.4615	70.3153	RIMS1
	Sinus bradycardia	2022-01-06	0.0499343	0.265415	23.4615	70.3153	ANK2
	Skeletal malformation	2022-01-06	0.0499343	0.265415	23.4615	70.3153	SOX9
	MUSCULAR DYSTROPHY-DYSTROGLYCANOPATHY (CONGENITAL WITH BRAIN AND EYE ANOMALIES), TYPE A, 10	2022-01-06	0.0499343	0.265415	23.4615	70.3153	LARGE1
	MUSCULAR DYSTROPHY-DYSTROGLYCANOPATHY (CONGENITAL WITH BRAIN AND EYE ANOMALIES), TYPE A, 11	2022-01-06	0.0499343	0.265415	23.4615	70.3153	LARGE1
	Speech Sound Disorders	2022-01-06	0.0499343	0.265415	23.4615	70.3153	PRKCB
	MUSCULAR DYSTROPHY-DYSTROGLYCANOPATHY (CONGENITAL WITH BRAIN AND EYE ANOMALIES), TYPE A, 12	2022-01-06	0.0499343	0.265415	23.4615	70.3153	LARGE1
	MUSCULAR DYSTROPHY-DYSTROGLYCANOPATHY (CONGENITAL WITH BRAIN AND EYE ANOMALIES), TYPE A, 14	2022-01-06	0.0499343	0.265415	23.4615	70.3153	LARGE1
	MUSCULAR DYSTROPHY-DYSTROGLYCANOPATHY (CONGENITAL WITH BRAIN AND EYE ANOMALIES), TYPE A, 2	2022-01-06	0.0499343	0.265415	23.4615	70.3153	LARGE1
	MUSCULAR DYSTROPHY-DYSTROGLYCANOPATHY (CONGENITAL WITH BRAIN AND EYE ANOMALIES), TYPE A, 8	2022-01-06	0.0499343	0.265415	23.4615	70.3153	LARGE1
	MUSCULAR DYSTROPHY-DYSTROGLYCANOPATHY (CONGENITAL WITH MENTAL RETARDATION), TYPE B, 1	2022-01-06	0.0499343	0.265415	23.4615	70.3153	LARGE1
	MUSCULAR DYSTROPHY-DYSTROGLYCANOPATHY (CONGENITAL WITH MENTAL RETARDATION), TYPE B, 14	2022-01-06	0.0499343	0.265415	23.4615	70.3153	LARGE1
	MUSCULAR DYSTROPHY-DYSTROGLYCANOPATHY (CONGENITAL WITH MENTAL RETARDATION), TYPE B, 2	2022-01-06	0.0499343	0.265415	23.4615	70.3153	LARGE1
	MUSCULAR DYSTROPHY-DYSTROGLYCANOPATHY (CONGENITAL WITH MENTAL RETARDATION), TYPE B, 3	2022-01-06	0.0499343	0.265415	23.4615	70.3153	LARGE1
	MUSCULAR DYSTROPHY-DYSTROGLYCANOPATHY (LIMB-GIRDLE), TYPE C, 12	2022-01-06	0.0499343	0.265415	23.4615	70.3153	LARGE1
	hepatitis immune	2022-01-06	0.0499343	0.265415	23.4615	70.3153	HPGDS
	Polyneuropathy, Familial	2022-01-06	0.0499343	0.265415	23.4615	70.3153	SCP2
	Herlitz Disease	2022-01-06	0.0499343	0.265415	23.4615	70.3153	ITGA6
	Symptomatic Generalized Epilepsy	2022-01-06	0.0499343	0.265415	23.4615	70.3153	GABRB3
	HMG CoA lyase deficiency	2022-01-06	0.0499343	0.265415	23.4615	70.3153	OTC
	Hyperplasia of nasal tip	2022-01-06	0.0499343	0.265415	23.4615	70.3153	KCNJ6
	Hypertrophy of nasal tip	2022-01-06	0.0499343	0.265415	23.4615	70.3153	KCNJ6
	Hypokinesia of the tongue	2022-01-06	0.0499343	0.265415	23.4615	70.3153	GRIP1
	Abnormality of male internal genitalia	2022-01-06	0.0499343	0.265415	23.4615	70.3153	SOX9
	Upper eyelid coloboma	2022-01-06	0.0499343	0.265415	23.4615	70.3153	GRIP1
	Absent bone maturation in sternum	2022-01-06	0.0499343	0.265415	23.4615	70.3153	SOX9
	Absent sternal ossification	2022-01-06	0.0499343	0.265415	23.4615	70.3153	SOX9
	Accessory kidney	2022-01-06	0.0499343	0.265415	23.4615	70.3153	ITGA6
	Wide pubic symphysis	2022-01-06	0.0499343	0.265415	23.4615	70.3153	GRIP1
	Axonal regeneration	2022-01-06	0.0499343	0.265415	23.4615	70.3153	GNB4
	Bacteriuria	2022-01-06	0.0499343	0.265415	23.4615	70.3153	EMP1
	Meningoencephalocele	2022-01-06	0.0499343	0.265415	23.4615	70.3153	LARGE1
	Bulbous tip of nose	2022-01-06	0.0499343	0.265415	23.4615	70.3153	KCNJ6
	Central Apnea	2022-01-06	0.0499343	0.265415	23.4615	70.3153	BDNF
	Nasopharyngeal cancer recurrent	2022-01-06	0.0499343	0.265415	23.4615	70.3153	PDK1
	Northern epilepsy syndrome	2022-01-06	0.0499343	0.265415	23.4615	70.3153	DLGAP2
	Congenital anomaly of skeletal bone	2022-01-06	0.0499343	0.265415	23.4615	70.3153	SOX9
	Ovotesticular Disorders of Sex Development	2022-01-06	0.0499343	0.265415	23.4615	70.3153	SOX9
	Congenital pyloric atresia	2022-01-06	0.0499343	0.265415	23.4615	70.3153	ITGA6
	Dental Diseases	2022-01-06	0.0499343	0.265415	23.4615	70.3153	FADD
	Postoperative Complications	2022-01-06	0.0499343	0.265415	23.4615	70.3153	BCHE
	Difficulty in tongue movements	2022-01-06	0.0499343	0.265415	23.4615	70.3153	GRIP1
	Dilated fourth ventricle	2022-01-06	0.0499343	0.265415	23.4615	70.3153	CASK
	Progressive spastic paraparesis	2022-01-06	0.0499343	0.265415	23.4615	70.3153	ATF7IP
	Prominent nasal tip	2022-01-06	0.0499343	0.265415	23.4615	70.3153	KCNJ6
	Psychogenic coma	2022-01-06	0.0499343	0.265415	23.4615	70.3153	CPS1
	EEG with focal sharp slow waves	2022-01-06	0.0499343	0.265415	23.4615	70.3153	GABRB3
	Adenomatous Polyposis Coli	7/392	0.0505584	0.267856	2.16899	6.47363	HPGDS;SYT1;NAT1;NAT2;ERBB4;APBA1;SOX9
	Neural Tube Defects	4/163	0.0506078	0.267856	2.98113	8.89465	BCHE;TUBA3C;NAT2;GPC5
	Diabetic Nephropathy	9/561	0.050686	0.267856	1.95227	5.82187	UNC13B;SLC22A3;HPGDS;SYT1;PRKCB;NAT2;ERBB4;SLC22A2;EHMT1
	Thin dental enamel	1943-02-01	0.0516819	0.270518	5.74593	17.0232	ITGA6;KCNJ2
	Yolk Sac Tumor	1943-02-01	0.0516819	0.270518	5.74593	17.0232	SLC22A3;KPNA2
	Defective enamel matrix	1943-02-01	0.0516819	0.270518	5.74593	17.0232	ITGA6;KCNJ2
	Dropped beats - heart	1943-02-01	0.0516819	0.270518	5.74593	17.0232	PKP2;KCNJ2
	Dysplasia of tooth enamel	1943-02-01	0.0516819	0.270518	5.74593	17.0232	ITGA6;KCNJ2
	Undifferentiated carcinoma	5/237	0.052116	0.272271	2.55982	7.56244	TUBB2B;SYT1;CASK;LIN7A;SOX9
	Cerebellar Ataxia	9/565	0.0525607	0.274061	1.93782	5.70841	GABRB3;ACHE;GRIN2A;TUBB2B;CPS1;DYRK1A;GAD2;GABRG2;GRM1
	Neuralgia	3/100	0.0536732	0.274061	3.65448	10.6888	BDNF;GAD2;GRIN2B
	Leukemia, Myelocytic, Acute	21/1703	0.0538058	0.274061	1.52067	4.44397	SLC22A3;ACHE;BCHE;RFC3;SYT1;PRKCB;SLC22A2;NTRK3;SLC22A1;DYRK1A;PAWR;BACH1;HPGDS;TUBB2A;NAT2;MAGEB2;CTNNA1;ITGA6;ARHGEF7;PDLIM5;PDK1
	Muscular stiffness	1944-02-01	0.0538483	0.274061	5.60884	16.3867	ACHE;GAD2
	Carcinoma, Transitional Cell	7/399	0.0545965	0.274061	2.12949	6.1921	SLC22A3;HPGDS;BDNF;ERBB4;SLITRK6;GRIK2;KPNA2
	Forced expiratory volume function	3/101	0.0549837	0.274061	3.61701	10.4919	PTPRD;GALNT13;PSD3
	gallbladder neoplasm	1945-02-01	0.0560463	0.274061	5.47813	15.7856	ERBB4;NAT2
	HYDATIDIFORM MOLE, RECURRENT, 1	1945-02-01	0.0560463	0.274061	5.47813	15.7856	IGFBP1;BDNF
	Impulsive character (finding)	1945-02-01	0.0560463	0.274061	5.47813	15.7856	MAOA;BDNF
	Cleft upper lip	4/169	0.0563639	0.274061	2.87185	8.25923	GABRB3;GRIP1;NAT2;LARGE1
	Respiratory function loss	4/170	0.0573562	0.274061	2.85441	8.15925	KCNJ6;CPS1;BDNF;SOX9
	Ichthyosis, X-Linked	3/103	0.0576503	0.274061	3.54431	10.1132	HPGDS;VCX3A;NLGN4X
	Specific learning disability	3/103	0.0576503	0.274061	3.54431	10.1132	TUBB2B;EHMT1;LARGE1
	Epidermolysis bullosa with pyloric atresia	2022-01-07	0.0580123	0.274061	19.5503	55.6617	ITGA6
	Refsum Disease	2022-01-07	0.0580123	0.274061	19.5503	55.6617	SCP2
	Fatigability	2022-01-07	0.0580123	0.274061	19.5503	55.6617	ACHE
	Short stepped shuffling gait	2022-01-07	0.0580123	0.274061	19.5503	55.6617	NR4A2
	MUSCULAR DYSTROPHY-DYSTROGLYCANOPATHY (CONGENITAL WITH BRAIN AND EYE ANOMALIES), TYPE A, 7	2022-01-07	0.0580123	0.274061	19.5503	55.6617	LARGE1
	MUSCULAR DYSTROPHY-DYSTROGLYCANOPATHY (LIMB-GIRDLE), TYPE C, 7	2022-01-07	0.0580123	0.274061	19.5503	55.6617	LARGE1
	Neoplasms, Bone Tissue	2022-01-07	0.0580123	0.274061	19.5503	55.6617	GRM1
	Subglottic stenosis	2022-01-07	0.0580123	0.274061	19.5503	55.6617	GRIP1
	Synovial sarcoma non-metastatic	2022-01-07	0.0580123	0.274061	19.5503	55.6617	SYT1
	Hippocampal atrophy	2022-01-07	0.0580123	0.274061	19.5503	55.6617	GCFC2
	Squamous cell carcinoma, metastatic	2022-01-07	0.0580123	0.274061	19.5503	55.6617	ERBB4
	Thoracic Outlet Syndrome	2022-01-07	0.0580123	0.274061	19.5503	55.6617	SYT1
	Tumor of Rete Testis	2022-01-07	0.0580123	0.274061	19.5503	55.6617	ATF7IP
	Hypoplastic superior helix	2022-01-07	0.0580123	0.274061	19.5503	55.6617	GRIP1
	Vegetative State	2022-01-07	0.0580123	0.274061	19.5503	55.6617	BDNF
	Acrocephalopolysyndactyly	2022-01-07	0.0580123	0.274061	19.5503	55.6617	GRIP1
	Viral gastroenteritis due to Rotavirus	2022-01-07	0.0580123	0.274061	19.5503	55.6617	HPGDS
	Infectious colitis	2022-01-07	0.0580123	0.274061	19.5503	55.6617	BDNF
	X-Linked Infantile Nystagmus	2022-01-07	0.0580123	0.274061	19.5503	55.6617	CASK
	Invasive Prostate Carcinoma	2022-01-07	0.0580123	0.274061	19.5503	55.6617	PAWR
	Adult-onset obesity	2022-01-07	0.0580123	0.274061	19.5503	55.6617	BCHE
	Junctional split	2022-01-07	0.0580123	0.274061	19.5503	55.6617	ITGA6
	Amnestic Disorder	2022-01-07	0.0580123	0.274061	19.5503	55.6617	BCHE
	Aplasia/Hypoplasia of the phalanges of the hand	2022-01-07	0.0580123	0.274061	19.5503	55.6617	GRIP1
	Aplasia/hypoplasia of the uterus	2022-01-07	0.0580123	0.274061	19.5503	55.6617	FSHR
	Atypical absence seizure	2022-01-07	0.0580123	0.274061	19.5503	55.6617	GABRB3
	Axillary pterygia	2022-01-07	0.0580123	0.274061	19.5503	55.6617	ITGA6
	Bamforth syndrome	2022-01-07	0.0580123	0.274061	19.5503	55.6617	BCHE
	Bronchopneumonia	2022-01-07	0.0580123	0.274061	19.5503	55.6617	SYT1
	Myasthenic Syndrome	2022-01-07	0.0580123	0.274061	19.5503	55.6617	ACHE
	Ceruloplasmin deficiency	2022-01-07	0.0580123	0.274061	19.5503	55.6617	BDNF
	Chronic low back pain	2022-01-07	0.0580123	0.274061	19.5503	55.6617	BDNF
	Clinodactyly of the 5th toe	2022-01-07	0.0580123	0.274061	19.5503	55.6617	KCNJ2
	Opioid-Related Disorders	2022-01-07	0.0580123	0.274061	19.5503	55.6617	NAV3
	Complicated hereditary spastic paraplegia	2022-01-07	0.0580123	0.274061	19.5503	55.6617	TUBB4A
	OTOFACIOCERVICAL SYNDROME 1	2022-01-07	0.0580123	0.274061	19.5503	55.6617	BDNF
	Papillary cystic tumor	2022-01-07	0.0580123	0.274061	19.5503	55.6617	CASK
	Congenital malformation syndromes affecting facial appearance	2022-01-07	0.0580123	0.274061	19.5503	55.6617	GRIP1
	Curvature of the little toe	2022-01-07	0.0580123	0.274061	19.5503	55.6617	KCNJ2
	Rasmussen subacute encephalitis	2022-01-07	0.0580123	0.274061	19.5503	55.6617	GRIA3
	Rasmussen Syndrome	2022-01-07	0.0580123	0.274061	19.5503	55.6617	GRIA3
	Decreased fertility	1946-02-01	0.0582754	0.274061	5.35335	15.2173	FSHR;SOX9
	Heart Diseases	6/325	0.0595332	0.274061	2.23767	6.31296	OCA2;HPGDS;ZC3H12A;PKP2;ANK2;KCNJ2
	Epithelial ovarian cancer	17/1329	0.0600668	0.274061	1.56826	4.41041	IGFBP1;SLC22A3;CAMK2D;SYT1;NTRK3;TYRP1;HPGDS;NAT2;ERBB4;FSHR;PSD3;CCNG1;GPC5;FADD;KPNA2;ARHGEF7;IP6K2
	Smell Perception	1947-02-01	0.0605348	0.274061	5.23413	14.6793	OCA2;TYRP1
	Chronic pain	1947-02-01	0.0605348	0.274061	5.23413	14.6793	BDNF;GAD2
	Teratocarcinoma	3/106	0.061763	0.274061	3.44056	9.58006	ACHE;GRIK1;GRIK2
	Malignant Testicular Germ Cell Tumor	3/106	0.061763	0.274061	3.44056	9.58006	ATF7IP;HPGDS;FSHR
	Small cell carcinoma of lung	10/673	0.0618943	0.274061	1.80684	5.02723	IGFBP1;PTPRD;SLC22A3;ACHE;HPGDS;PRKCB;BDNF;GRIK3;ADCY1;KCNJ2
	Congenital chromosomal disease	8/497	0.0623893	0.274061	1.95319	5.41886	PTPRD;HPGDS;NAT1;NAT2;SLITRK1;NRXN1;SOX9;OTC
	Myasthenic Syndromes, Congenital	1948-02-01	0.0628239	0.274061	5.12008	14.1694	ACHE;BCHE
	Abnormal urinary amino-acid findings	1948-02-01	0.0628239	0.274061	5.12008	14.1694	CPS1;OTC
	Infantile Spasm	1948-02-01	0.0628239	0.274061	5.12008	14.1694	GABRB3;GRIN2B
	Agyria	1948-02-01	0.0628239	0.274061	5.12008	14.1694	TUBB2B;LARGE1
	Psychotic symptom	1948-02-01	0.0628239	0.274061	5.12008	14.1694	NR4A2;BDNF
	Pleural effusion disorder	3/107	0.0631636	0.274061	3.4073	9.41106	SLC22A3;FSHR;KPNA2
	Visual Impairment	5/251	0.0634816	0.274061	2.41242	6.65104	RIMS1;OCA2;BDNF;CASK;LARGE1
	Carcinomatosis	4/176	0.063506	0.274061	2.75399	7.59171	TUBB2B;CASK;LIN7A;SOX9
	Diabetes Mellitus, Insulin-Dependent	13/956	0.0643982	0.274061	1.65842	4.5485	UNC13B;SLC22A3;PRKCB;BDNF;SLC22A2;NRXN1;EHMT1;GAD2;APBB1IP;HPGDS;NAT2;ZC3H12A;FADD
	Myopathy	7/415	0.064568	0.274061	2.0443	5.60145	ATF7IP;MAOA;NAT2;SOX9;LARGE1;PDLIM5;KCNJ2
	Tumor Promotion	3/108	0.0645789	0.274061	3.37468	9.24617	OCA2;SOX9;PDLIM5
	Fibrinogen assay	1949-02-01	0.065142	0.274061	5.01089	13.6857	CPS1;ERBB4
	Antisocial behavior	1949-02-01	0.065142	0.274061	5.01089	13.6857	MAOA;BDNF
	Cardiovascular Abnormalities	1949-02-01	0.065142	0.274061	5.01089	13.6857	KCNJ6;BDNF
	Nervous System Neoplasms	1949-02-01	0.065142	0.274061	5.01089	13.6857	BCHE;NAV3
	Chronic schizophrenia	1949-02-01	0.065142	0.274061	5.01089	13.6857	BDNF;PDLIM5
	Congenital absence of germinal epithelium of testes	1949-02-01	0.065142	0.274061	5.01089	13.6857	SPATA16;CDY2B
	Dental Enamel Hypoplasia	1949-02-01	0.065142	0.274061	5.01089	13.6857	ITGA6;KCNJ2
	Dryness of eye	1949-02-01	0.065142	0.274061	5.01089	13.6857	HPGDS;BDNF
	Cerebrovascular Disorders	4/178	0.0656302	0.274061	2.72206	7.41413	BCHE;TUBB2B;TUBB2A;LARGE1
	Schizoaffective Disorder	3/109	0.0660088	0.274061	3.34267	9.08528	GRIA1;BDNF;GAD2
	Epidermolysis Bullosa Dystrophica	2022-01-08	0.066022	0.274061	16.7566	45.5404	GRIP1
	Retinal flecking	2022-01-08	0.066022	0.274061	16.7566	45.5404	RIMS1
	CARDIOMYOPATHY, DILATED, 1S	2022-01-08	0.066022	0.274061	16.7566	45.5404	PKP2
	RETINITIS PIGMENTOSA 3	2022-01-08	0.066022	0.274061	16.7566	45.5404	OTC
	Ritual compulsion	2022-01-08	0.066022	0.274061	16.7566	45.5404	MAOA
	Feeling despair	2022-01-08	0.066022	0.274061	16.7566	45.5404	BDNF
	Schizotypal Personality Disorder	2022-01-08	0.066022	0.274061	16.7566	45.5404	ARHGEF7
	Secretory breast carcinoma	2022-01-08	0.066022	0.274061	16.7566	45.5404	NTRK3
	Gonadal Dysgenesis, 46,XX	2022-01-08	0.066022	0.274061	16.7566	45.5404	FSHR
	Severe T-cell immunodeficiency	2022-01-08	0.066022	0.274061	16.7566	45.5404	GRIP1
	Gastric erosions	2022-01-08	0.066022	0.274061	16.7566	45.5404	SYT1
	Slow channel syndrome	2022-01-08	0.066022	0.274061	16.7566	45.5404	ACHE
	Gonadotropin-Resistant Ovary Syndrome	2022-01-08	0.066022	0.274061	16.7566	45.5404	FSHR
	Spindle Cell Oncocytoma of the Adenohypophysis	2022-01-08	0.066022	0.274061	16.7566	45.5404	FSHR
	Pure Gonadal Dysgenesis, 46, XX	2022-01-08	0.066022	0.274061	16.7566	45.5404	FSHR
	High-functioning autism	2022-01-08	0.066022	0.274061	16.7566	45.5404	IL1RAPL1
	Rett Syndrome, Atypical	2022-01-08	0.066022	0.274061	16.7566	45.5404	GABBR2
	Schizophrenia, Catatonic	2022-01-08	0.066022	0.274061	16.7566	45.5404	BDNF
	Seizure, Febrile, Simple	2022-01-08	0.066022	0.274061	16.7566	45.5404	GABRG2
	Somatotrophinoma, Familial	2022-01-08	0.066022	0.274061	16.7566	45.5404	NTRK3
	Testicular dysgenesis syndrome	2022-01-08	0.066022	0.274061	16.7566	45.5404	SLC22A3
	Thanatophoric dysplasia, type 2	2022-01-08	0.066022	0.274061	16.7566	45.5404	SOX9
	Abnormality of the antitragus	2022-01-08	0.066022	0.274061	16.7566	45.5404	GABBR2
	Ureterocele	2022-01-08	0.066022	0.274061	16.7566	45.5404	ITGA6
	Uterine Anomalies	2022-01-08	0.066022	0.274061	16.7566	45.5404	SOX9
	Abnormality of the thymus	2022-01-08	0.066022	0.274061	16.7566	45.5404	GRIP1
	Infantile fibrosarcoma	2022-01-08	0.066022	0.274061	16.7566	45.5404	NTRK3
	Intractable diarrhea	2022-01-08	0.066022	0.274061	16.7566	45.5404	ITGA6
	Affective Symptoms	2022-01-08	0.066022	0.274061	16.7566	45.5404	BDNF
	Alexithymia	2022-01-08	0.066022	0.274061	16.7566	45.5404	BDNF
	Altitude Sickness	2022-01-08	0.066022	0.274061	16.7566	45.5404	PDK1
	Lubs X-linked mental retardation syndrome	2022-01-08	0.066022	0.274061	16.7566	45.5404	TYRP1
	Morphological abnormality of the middle ear	2022-01-08	0.066022	0.274061	16.7566	45.5404	GRIP1
	Mowat-Wilson syndrome	2022-01-08	0.066022	0.274061	16.7566	45.5404	SCAF11
	Mullerian aplasia	2022-01-08	0.066022	0.274061	16.7566	45.5404	FSHR
	Myofibromatosis	2022-01-08	0.066022	0.274061	16.7566	45.5404	NTRK3
	Cerebellar vermis atrophy	2022-01-08	0.066022	0.274061	16.7566	45.5404	SYN3
	Chondromyxoid fibroma	2022-01-08	0.066022	0.274061	16.7566	45.5404	GRM1
	OSSIFICATION OF THE POSTERIOR LONGITUDINAL LIGAMENT OF SPINE	2022-01-08	0.066022	0.274061	16.7566	45.5404	SOX9
	Osteoporosis of vertebrae	2022-01-08	0.066022	0.274061	16.7566	45.5404	FSHR
	Oval face	2022-01-08	0.066022	0.274061	16.7566	45.5404	CASK
	Congenital absence of lung	2022-01-08	0.066022	0.274061	16.7566	45.5404	SLC22A3
	Cryptophthalmos	2022-01-08	0.066022	0.274061	16.7566	45.5404	GRIP1
	Cryptophthalmos syndrome	2022-01-08	0.066022	0.274061	16.7566	45.5404	GRIP1
	Cystadenocarcinoma	2022-01-08	0.066022	0.274061	16.7566	45.5404	NTRK3
	Portal hypertensive gastropathy	2022-01-08	0.066022	0.274061	16.7566	45.5404	SYT1
	Primary Insomnia	2022-01-08	0.066022	0.274061	16.7566	45.5404	GABRB3
	Prodrome	2022-01-08	0.066022	0.274061	16.7566	45.5404	ARHGEF7
	Drug Hypersensitivity Syndrome	2022-01-08	0.066022	0.274061	16.7566	45.5404	NAT2
	Propionic acidemia	2022-01-08	0.066022	0.274061	16.7566	45.5404	OCA2
	Early Awakening	2022-01-08	0.066022	0.274061	16.7566	45.5404	GABRB3
	Early myoclonic encephalopathy	2022-01-08	0.066022	0.274061	16.7566	45.5404	ERBB4
	Hyperplastic Polyp	3/110	0.0674532	0.278466	3.31127	8.92823	NAT1;NAT2;APBA1
	Luminal A Breast Carcinoma	3/110	0.0674532	0.278466	3.31127	8.92823	NAT1;NAT2;SOX9
	Renal dysplasia	1950-02-01	0.0674885	0.278466	4.90625	13.2263	ITGA6;LARGE1
	Fibromyalgia	1950-02-01	0.0674885	0.278466	4.90625	13.2263	MAOA;BDNF
	Esophageal carcinoma	10/685	0.0679407	0.279912	1.77361	4.76945	SLC22A3;HPGDS;NAT2;ERBB4;ZC3H12A;SLC22A1;CASK;EMP1;SOX9;PDK1
	Genetic Diseases, Inborn	8/507	0.0683488	0.280349	1.91306	5.13299	OCA2;GABBR2;GRIN2A;DYRK1A;EHMT1;CASK;GRIN2B;TUBB4A
	Metabolic Diseases	7/421	0.0685753	0.280349	2.01405	5.39729	OCA2;CPS1;FSHR;SLC22A1;CTNNA1;GAD2;OTC
	Urothelial Carcinoma	5/257	0.0687483	0.280349	2.35426	6.30306	SLC22A3;HPGDS;SLITRK6;GRIK2;KPNA2
	Cerebral atrophy	6/338	0.0691516	0.280349	2.14862	5.73994	GABBR2;GLUD2;BDNF;DYRK1A;CASK;FADD
	Prostatic Neoplasms	19/1554	0.069382	0.280349	1.49969	4.00136	IGFBP1;SLC22A3;ACHE;SYT1;MAOA;BDNF;TYRP1;EMP1;PAWR;NAALADL2;HPGDS;TBC1D2;NAT1;NAT2;ERBB4;NAAA;SOX9;SLC38A2;PPFIA2
	Hematuria	1951-02-01	0.0698628	0.280349	4.80588	12.7895	SLITRK6;ITGA6
	Tardive Dyskinesia	1951-02-01	0.0698628	0.280349	4.80588	12.7895	BDNF;GRIN2B
	Tachycardia, Ventricular	1951-02-01	0.0698628	0.280349	4.80588	12.7895	PKP2;KCNJ2
	Albinism	1951-02-01	0.0698628	0.280349	4.80588	12.7895	OCA2;TYRP1
	Drug-induced tardive dyskinesia	1951-02-01	0.0698628	0.280349	4.80588	12.7895	BDNF;GRIN2B
	Respiratory Insufficiency	4/182	0.0699887	0.280349	2.66035	7.07499	KCNJ6;CPS1;BDNF;SOX9
	Obesity	23/1961	0.0701639	0.280349	1.44449	3.83791	IGFBP1;SLC22A3;ACHE;BCHE;PRKCB;MAOA;BDNF;SLC22A2;SLC22A1;EHMT1;GAD2;ATP10A;HPGDS;CPS1;NBEA;NAT2;FSHR;PSD3;NMUR2;FADD;PDK1;MYF5;OTC
	Cleft Palate	3/112	0.0703851	0.280349	3.25018	8.62524	GABRB3;CASK;SOX9
	Allergic sensitization	1952-02-01	0.0722641	0.280349	4.70952	12.3739	HPGDS;NAT1
	Aminoaciduria	1952-02-01	0.0722641	0.280349	4.70952	12.3739	CPS1;OTC
	Behavioral Symptoms	1952-02-01	0.0722641	0.280349	4.70952	12.3739	MAOA;GRIN2B
	Carcinomatosis of peritoneal cavity	1952-02-01	0.0722641	0.280349	4.70952	12.3739	SCAF11;BDNF
	Range of joint movement increased	1952-02-01	0.0722641	0.280349	4.70952	12.3739	IL1RAPL1;GRIN2B
	Colorectal Neoplasms	14/1073	0.0735665	0.280349	1.59072	4.1511	IGFBP1;SLC22A3;ACHE;BCHE;PRKCB;NR4A2;PTPRD;HPGDS;GRIN2A;NAT1;NAT2;ERBB4;GNB4;SOX9
	Failure of exfoliation of primary tooth	2022-01-09	0.0739639	0.280349	14.6612	38.1805	KCNJ2
	Cleft lip, isolated	2022-01-09	0.0739639	0.280349	14.6612	38.1805	NAT2
	Female Pseudohermaphroditism	2022-01-09	0.0739639	0.280349	14.6612	38.1805	GRIP1
	Severe major depression with psychotic features	2022-01-09	0.0739639	0.280349	14.6612	38.1805	MAOA
	Short Qt Syndrome	2022-01-09	0.0739639	0.280349	14.6612	38.1805	KCNJ2
	Skin Wrinkling	2022-01-09	0.0739639	0.280349	14.6612	38.1805	KCNJ6
	Somatization	2022-01-09	0.0739639	0.280349	14.6612	38.1805	BDNF
	Pachyonychia Congenita, Jadassohn Lewandowsky Type	2022-01-09	0.0739639	0.280349	14.6612	38.1805	EHMT1
	Peroxisome Biogenesis Disorder, Complementation Group C	2022-01-09	0.0739639	0.280349	14.6612	38.1805	SLC22A1
	Stromal tumor of ovary	2022-01-09	0.0739639	0.280349	14.6612	38.1805	FSHR
	High weight	2022-01-09	0.0739639	0.280349	14.6612	38.1805	BDNF
	Seizure, Febrile, Complex	2022-01-09	0.0739639	0.280349	14.6612	38.1805	GABRG2
	Ventricular tachycardia, polymorphic	2022-01-09	0.0739639	0.280349	14.6612	38.1805	KCNJ2
	WAARDENBURG SYNDROME, TYPE 4A	2022-01-09	0.0739639	0.280349	14.6612	38.1805	SOX9
	Hyperventilation	2022-01-09	0.0739639	0.280349	14.6612	38.1805	NRXN1
	Hypophonia	2022-01-09	0.0739639	0.280349	14.6612	38.1805	NR4A2
	Hypoplastic male external genitalia	2022-01-09	0.0739639	0.280349	14.6612	38.1805	LARGE1
	Abnormality of the anus	2022-01-09	0.0739639	0.280349	14.6612	38.1805	GRIP1
	Abnormality of the optic nerve	2022-01-09	0.0739639	0.280349	14.6612	38.1805	OCA2
	Acquired hypothyroidism	2022-01-09	0.0739639	0.280349	14.6612	38.1805	FSHR
	Voice Fatigue	2022-01-09	0.0739639	0.280349	14.6612	38.1805	NR4A2
	Wernicke Encephalopathy	2022-01-09	0.0739639	0.280349	14.6612	38.1805	BDNF
	Isovaleryl-CoA dehydrogenase deficiency	2022-01-09	0.0739639	0.280349	14.6612	38.1805	SLC22A3
	After-cataract	2022-01-09	0.0739639	0.280349	14.6612	38.1805	SLC22A3
	Amelogenesis imperfecta nephrocalcinosis	2022-01-09	0.0739639	0.280349	14.6612	38.1805	CACNB2
	Microvillus inclusion disease	2022-01-09	0.0739639	0.280349	14.6612	38.1805	PDK1
	Capillary Leak Syndrome	2022-01-09	0.0739639	0.280349	14.6612	38.1805	FSHR
	Carbamoyl-Phosphate Synthase I Deficiency Disease	2022-01-09	0.0739639	0.280349	14.6612	38.1805	CPS1
	Central hypoventilation	2022-01-09	0.0739639	0.280349	14.6612	38.1805	BDNF
	Myotubular (centronuclear) myopathy	2022-01-09	0.0739639	0.280349	14.6612	38.1805	LARGE1
	Obsessions	2022-01-09	0.0739639	0.280349	14.6612	38.1805	BDNF
	Obtundation status	2022-01-09	0.0739639	0.280349	14.6612	38.1805	GABRG2
	Other lesions of median nerve	2022-01-09	0.0739639	0.280349	14.6612	38.1805	ERBB4
	Congenital cerebellar ataxia	2022-01-09	0.0739639	0.280349	14.6612	38.1805	GRM1
	Congenital Fibrosis of the Extraocular Muscles	2022-01-09	0.0739639	0.280349	14.6612	38.1805	TUBB2B
	Periodic hypokalemic paresis	2022-01-09	0.0739639	0.280349	14.6612	38.1805	KCNJ2
	Delayed eruption of permanent teeth	2022-01-09	0.0739639	0.280349	14.6612	38.1805	KCNJ2
	Pschomotor retardation	2022-01-09	0.0739639	0.280349	14.6612	38.1805	GABRG2
	psychosocial stressor	2022-01-09	0.0739639	0.280349	14.6612	38.1805	BDNF
	Tachycardia	1953-02-01	0.0746918	0.281116	4.61695	11.9781	BCHE;KCNJ2
	Anxiety neurosis (finding)	1953-02-01	0.0746918	0.281116	4.61695	11.9781	ACHE;BDNF
	Bradycardia	1953-02-01	0.0746918	0.281116	4.61695	11.9781	ANK2;KCNJ2
	Secondary malignant neoplasm of lymph node	16/1271	0.074835	0.281116	1.53775	3.98656	SLC22A3;SYT1;BDNF;SLC22A2;TYRP1;CACNA2D3;EMP1;NR4A2;NAV3;ERBB4;ITGA6;GPC5;FADD;MAGEC2;KPNA2;KCNJ3
	Hypoplasia of corpus callosum	4/187	0.0756412	0.281116	2.587	6.67901	TUBB2B;TUBB2A;LIN7A;LARGE1
	Craniofacial Abnormalities	4/187	0.0756412	0.281116	2.587	6.67901	GABRB3;NRXN1;SOX9;FADD
	Alzheimer Disease, Early Onset	3/116	0.0764183	0.281116	3.13449	8.06045	ACHE;BCHE;BDNF
	Cirrhosis	7/433	0.0770301	0.281116	1.9561	5.01459	IGFBP1;ACHE;BCHE;HPGDS;GRIN2A;NAAA;GRIN2B
	Encephalomyelitis	6/348	0.0771303	0.281116	2.08472	5.3416	NR4A2;HPGDS;BDNF;ATP2B2;FADD;GRM1
	Action Tremor	1954-02-01	0.0771455	0.281116	4.52793	11.6008	ACHE;SCP2
	Trichohepatoenteric Syndrome	5/267	0.0780486	0.281116	2.26324	5.77223	EHMT1;SOX9;GRIK2;PDLIM5;KCNJ2
	Hypothyroidism	5/268	0.0790142	0.281116	2.25452	5.72226	IGFBP1;ACHE;BDNF;FSHR;TYRP1
	Erectile dysfunction	3/118	0.0795179	0.281116	3.07967	7.79702	GRIN3A;BDNF;FSHR
	Russell-Silver syndrome	1955-02-01	0.0796243	0.281116	4.44227	11.2409	IGFBP1;KPNA2
	Hantavirus Infections	1955-02-01	0.0796243	0.281116	4.44227	11.2409	SYT1;PAWR
	Scoliosis, unspecified	1955-02-01	0.0796243	0.281116	4.44227	11.2409	TUBB2B;KCNJ2
	Anophthalmos	1955-02-01	0.0796243	0.281116	4.44227	11.2409	GRIP1;LARGE1
	Dysmorphic features	1955-02-01	0.0796243	0.281116	4.44227	11.2409	NRXN1;KCNJ2
	Myopia	5/269	0.0799864	0.281116	2.24587	5.67284	SLITRK6;CASK;LARGE1;PPFIA2;OTC
	Infarction, Middle Cerebral Artery	3/119	0.0810881	0.281116	3.05296	7.66971	BDNF;PAWR;FADD
	Hyperalgesia	3/119	0.0810881	0.281116	3.05296	7.66971	BDNF;TYRP1;GRIN2B
	Inflammatory disorder	4/192	0.0815174	0.281116	2.51756	6.31137	ATF7IP;ACHE;ZC3H12A;ARHGEF7
	46, XX Testicular Disorders of Sex Development	2022-01-10	0.0818388	0.281116	13.0316	32.618	SOX9
	Enlarged polycystic ovaries	2022-01-10	0.0818388	0.281116	13.0316	32.618	FSHR
	Apraxia, Verbal	2022-01-10	0.0818388	0.281116	13.0316	32.618	GRIN2A
	Facial paralysis	2022-01-10	0.0818388	0.281116	13.0316	32.618	HPGDS
	Saturnine Tremor	2022-01-10	0.0818388	0.281116	13.0316	32.618	ACHE
	Fine Tremor	2022-01-10	0.0818388	0.281116	13.0316	32.618	ACHE
	Senile Tremor	2022-01-10	0.0818388	0.281116	13.0316	32.618	ACHE
	Glycosuria, Renal	2022-01-10	0.0818388	0.281116	13.0316	32.618	IGFBP1
	Severe dementia	2022-01-10	0.0818388	0.281116	13.0316	32.618	BCHE
	Hyperferritinemia, hereditary, with congenital cataracts	2022-01-10	0.0818388	0.281116	13.0316	32.618	TBC1D2
	Neuroepithelial, Perineurial, and Schwann Cell Neoplasm	2022-01-10	0.0818388	0.281116	13.0316	32.618	PAWR
	Heroin Smoking	2022-01-10	0.0818388	0.281116	13.0316	32.618	BDNF
	Schizoaffective disorder, bipolar type	2022-01-10	0.0818388	0.281116	13.0316	32.618	ARHGEF7
	Thick cerebral cortex	2022-01-10	0.0818388	0.281116	13.0316	32.618	LARGE1
	Tremor, Muscle	2022-01-10	0.0818388	0.281116	13.0316	32.618	ACHE
	Tremor, Neonatal	2022-01-10	0.0818388	0.281116	13.0316	32.618	ACHE
	Tremor, Perioral	2022-01-10	0.0818388	0.281116	13.0316	32.618	ACHE
	Tremor, Semirhythmic	2022-01-10	0.0818388	0.281116	13.0316	32.618	ACHE
	Tuberculosis, Central Nervous System	2022-01-10	0.0818388	0.281116	13.0316	32.618	SYT1
	Todd Paralysis	2022-01-10	0.0818388	0.281116	13.0316	32.618	BCHE
	True Hermaphroditism (disorder)	2022-01-10	0.0818388	0.281116	13.0316	32.618	SOX9
	Trypanosomiasis	2022-01-10	0.0818388	0.281116	13.0316	32.618	BCHE
	Vitamin B6 measurement	2022-01-10	0.0818388	0.281116	13.0316	32.618	GABBR2
	WAGR Syndrome	2022-01-10	0.0818388	0.281116	13.0316	32.618	BDNF
	Insulin resistance in diabetes	2022-01-10	0.0818388	0.281116	13.0316	32.618	IGFBP1
	Intermittent Tremor	2022-01-10	0.0818388	0.281116	13.0316	32.618	ACHE
	Xanthoma tendinosum	2022-01-10	0.0818388	0.281116	13.0316	32.618	TYRP1
	Adult-Onset Dystonias	2022-01-10	0.0818388	0.281116	13.0316	32.618	BDNF
	Involuntary Quiver	2022-01-10	0.0818388	0.281116	13.0316	32.618	ACHE
	Adult onset autosomal dominant leukodystrophy	2022-01-10	0.0818388	0.281116	13.0316	32.618	SLC22A1
	Jarcho-Levin syndrome	2022-01-10	0.0818388	0.281116	13.0316	32.618	SOX9
	Laryngostenosis	2022-01-10	0.0818388	0.281116	13.0316	32.618	GRIP1
	Lennox-Gastaut syndrome	2022-01-10	0.0818388	0.281116	13.0316	32.618	GABRB3
	Loss of ability to walk	2022-01-10	0.0818388	0.281116	13.0316	32.618	ERBB4
	Malignant tumor of eye	2022-01-10	0.0818388	0.281116	13.0316	32.618	TYRP1
	Massive Tremor	2022-01-10	0.0818388	0.281116	13.0316	32.618	ACHE
	Biliary Intraepithelial Neoplasia	2022-01-10	0.0818388	0.281116	13.0316	32.618	ZC3H12A
	Cannabis use	2022-01-10	0.0818388	0.281116	13.0316	32.618	BDNF
	CCHS WITH HIRSCHSPRUNG DISEASE	2022-01-10	0.0818388	0.281116	13.0316	32.618	BDNF
	Nerve Tremors	2022-01-10	0.0818388	0.281116	13.0316	32.618	ACHE
	Oculocutaneous albinism type 1	2022-01-10	0.0818388	0.281116	13.0316	32.618	OCA2
	clinical depression	2022-01-10	0.0818388	0.281116	13.0316	32.618	MAOA
	Coarse Tremor	2022-01-10	0.0818388	0.281116	13.0316	32.618	ACHE
	Congenital goiter	2022-01-10	0.0818388	0.281116	13.0316	32.618	ACHE
	Congenital Hand Deformities	2022-01-10	0.0818388	0.281116	13.0316	32.618	SOX9
	Congenital nystagmus	2022-01-10	0.0818388	0.281116	13.0316	32.618	CASK
	Passive Tremor	2022-01-10	0.0818388	0.281116	13.0316	32.618	ACHE
	Continuous Tremor	2022-01-10	0.0818388	0.281116	13.0316	32.618	ACHE
	cortex bone disorders	2022-01-10	0.0818388	0.281116	13.0316	32.618	MAOA
	Persistent Tremor	2022-01-10	0.0818388	0.281116	13.0316	32.618	ACHE
	Pill Rolling Tremor	2022-01-10	0.0818388	0.281116	13.0316	32.618	ACHE
	Darkness Tremor	2022-01-10	0.0818388	0.281116	13.0316	32.618	ACHE
	Prodromal Symptoms	2022-01-10	0.0818388	0.281116	13.0316	32.618	ARHGEF7
	Congenital hypoplasia of kidney	1956-02-01	0.0821278	0.281406	4.35979	10.8972	GRIP1;SOX9
	Paralysed	1956-02-01	0.0821278	0.281406	4.35979	10.8972	BCHE;ERBB4
	Eclampsia	4/194	0.0839295	0.286121	2.49081	6.17166	IGFBP1;SYT1;MAOA;FSHR
	Polyhydramnios	3/121	0.0842686	0.286121	3.00091	7.4235	KCNJ6;ITGA6;SOX9
	Sentinel node (disorder)	1957-02-01	0.0846554	0.286121	4.2803	10.5688	TYRP1;MAGEC2
	Hypertrophy of clitoris	1957-02-01	0.0846554	0.286121	4.2803	10.5688	GRIP1;SOX9
	Obsessive compulsive behavior	1957-02-01	0.0846554	0.286121	4.2803	10.5688	SLITRK1;EHMT1
	Uranostaphyloschisis	5/274	0.0849429	0.286121	2.20356	5.43348	GABRB3;GRIP1;SOX9;LARGE1;KCNJ2
	Cerebral Ischemia	5/275	0.0859533	0.286121	2.19529	5.38712	BDNF;EMP1;PAWR;GRIK2;ARHGEF7
	Spinal Muscular Atrophy	4/196	0.0863765	0.286121	2.46461	6.03592	GRIN2A;SCAF11;BDNF;ERBB4
	Tooth Crowding	1958-02-01	0.0872064	0.286121	4.20366	10.2547	GRIP1;IL1RAPL1
	Tooth mass arch size discrepancy	1958-02-01	0.0872064	0.286121	4.20366	10.2547	GRIP1;IL1RAPL1
	Tooth size discrepancy	1958-02-01	0.0872064	0.286121	4.20366	10.2547	GRIP1;IL1RAPL1
	Inadequate arch length for tooth size	1958-02-01	0.0872064	0.286121	4.20366	10.2547	GRIP1;IL1RAPL1
	Large cell carcinoma of lung	1958-02-01	0.0872064	0.286121	4.20366	10.2547	NTRK3;CASK
	Ambiguous Genitalia	1958-02-01	0.0872064	0.286121	4.20366	10.2547	GRIP1;SOX9
	Congenital defects	1958-02-01	0.0872064	0.286121	4.20366	10.2547	NAT1;NAAA
	Spasmodic movement	3/123	0.0875019	0.286121	2.9506	7.18794	GABRB3;CACNA1B;GRIN2B
	Substance-Related Disorders	3/123	0.0875019	0.286121	2.9506	7.18794	SLC22A3;BDNF;GRIK2
	Involuntary jerking movements	3/123	0.0875019	0.286121	2.9506	7.18794	GABRB3;CACNA1B;GRIN2B
	Hyperthyroidism	3/124	0.089138	0.286121	2.92607	7.07397	IGFBP1;SYT1;ADCY1
	CNS disorder	3/124	0.089138	0.286121	2.92607	7.07397	ACHE;BDNF;GRM1
	Presenile dementia	6/362	0.0891412	0.286121	2.0013	4.83821	ATF7IP;ACHE;BCHE;MAOA;BDNF;DYRK1A
	Right ventricular cardiomyopathy	2022-01-11	0.089647	0.286121	11.7278	28.286	PKP2
	Depressive episode, unspecified	2022-01-11	0.089647	0.286121	11.7278	28.286	BDNF
	Ectodermal dysplasia, hypohidrotic, with immune deficiency	2022-01-11	0.089647	0.286121	11.7278	28.286	ARHGEF7
	Focal Clonic Seizures	2022-01-11	0.089647	0.286121	11.7278	28.286	GABRG2
	FUNDUS DYSTROPHY, PSEUDOINFLAMMATORY, OF SORSBY	2022-01-11	0.089647	0.286121	11.7278	28.286	SYN3
	Sex Differentiation Disorders	2022-01-11	0.089647	0.286121	11.7278	28.286	SOX9
	Small face	2022-01-11	0.089647	0.286121	11.7278	28.286	SOX9
	Spermatocytic seminoma	2022-01-11	0.089647	0.286121	11.7278	28.286	SLC22A2
	Spontaneous pneumothorax	2022-01-11	0.089647	0.286121	11.7278	28.286	SLC22A3
	Swyer Syndrome	2022-01-11	0.089647	0.286121	11.7278	28.286	SOX9
	Sleep Apnea, Mixed Central and Obstructive	2022-01-11	0.089647	0.286121	11.7278	28.286	BCHE
	Hydranencephaly	2022-01-11	0.089647	0.286121	11.7278	28.286	TUBB2B
	Synovial sarcoma, biphasic	2022-01-11	0.089647	0.286121	11.7278	28.286	SYT1
	Hypersomnia with Periodic Respiration	2022-01-11	0.089647	0.286121	11.7278	28.286	BCHE
	11 pairs of ribs	2022-01-11	0.089647	0.286121	11.7278	28.286	SOX9
	Abnormality of brainstem morphology	2022-01-11	0.089647	0.286121	11.7278	28.286	GABRB3
	Hypothalamic hamartomas	2022-01-11	0.089647	0.286121	11.7278	28.286	BDNF
	Insulin Sensitivity Measurement	2022-01-11	0.089647	0.286121	11.7278	28.286	AGBL1
	Intestinal Atresia	2022-01-11	0.089647	0.286121	11.7278	28.286	ITGA6
	LACTASE PERSISTENCE	2022-01-11	0.089647	0.286121	11.7278	28.286	SLC22A1
	Alopecia totalis	2022-01-11	0.089647	0.286121	11.7278	28.286	KCNJ4
	Analgesic Overuse Headache	2022-01-11	0.089647	0.286121	11.7278	28.286	BDNF
	Anovulatory (finding)	2022-01-11	0.089647	0.286121	11.7278	28.286	FSHR
	Apraxia of Phonation	2022-01-11	0.089647	0.286121	11.7278	28.286	GRIN2A
	Neurodevelopmental delay	2022-01-11	0.089647	0.286121	11.7278	28.286	GABRG2
	Oral mucosal blisters	2022-01-11	0.089647	0.286121	11.7278	28.286	ITGA6
	Osteochondritis Dissecans	2022-01-11	0.089647	0.286121	11.7278	28.286	BDNF
	Ovarian dysgenesis	2022-01-11	0.089647	0.286121	11.7278	28.286	FSHR
	Congenital Mesoblastic Nephroma	2022-01-11	0.089647	0.286121	11.7278	28.286	NTRK3
	Pityriasis Rubra Pilaris	2022-01-11	0.089647	0.286121	11.7278	28.286	SYT1
	Placental Steroid Sulfatase Deficiency	2022-01-11	0.089647	0.286121	11.7278	28.286	VCX3A
	Dedifferentiated chondrosarcoma	2022-01-11	0.089647	0.286121	11.7278	28.286	SOX9
	Delayed Sleep Phase Syndrome	2022-01-11	0.089647	0.286121	11.7278	28.286	CSNK1E
	Posterior fossa cyst	2022-01-11	0.089647	0.286121	11.7278	28.286	LARGE1
	Postherpetic neuralgia	2022-01-11	0.089647	0.286121	11.7278	28.286	CPS1
	Dimple chin	2022-01-11	0.089647	0.286121	11.7278	28.286	KCNJ6
	Pseudocholinesterase Measurement	2022-01-11	0.089647	0.286121	11.7278	28.286	BCHE
	Early onset schizophrenia	2022-01-11	0.089647	0.286121	11.7278	28.286	BDNF
	Moderate mental retardation (I.Q. 35-49)	1959-02-01	0.0897803	0.286214	4.1297	9.95419	IL1RAPL1;CASK
	Speech impairment	4/200	0.0913738	0.289113	2.41382	5.77578	GRIN2A;NLGN4X;DYRK1A;EHMT1
	AURAL ATRESIA, CONGENITAL	1960-02-01	0.0923765	0.289113	4.05829	9.66638	BCHE;GRIN3A
	Fatty Liver, Alcoholic	1960-02-01	0.0923765	0.289113	4.05829	9.66638	CPS1;OTC
	Dry Eye Syndromes	1960-02-01	0.0923765	0.289113	4.05829	9.66638	HPGDS;BDNF
	Malignant neoplasm of lung	27/2449	0.0939829	0.289113	1.35707	3.20899	SLC22A3;OCA2;TYRP1;BACH1;HPGDS;ERBB4;GPC5;SOX9;FADD;MAGEC2;KPNA2;PDK1;SYT1;PRKCB;BDNF;NTRK3;EMP1;PAWR;NR4A2;PTPRD;CPS1;NAT1;NAV3;NAT2;CCNG1;ITGA6;ARHGEF7
	Childhood asthma	3/127	0.0941231	0.289113	2.85484	6.74642	HPGDS;BDNF;ADCY2
	Squamous cell carcinoma of lung	5/283	0.0942636	0.289113	2.13124	5.03327	SLC22A3;BCHE;HPGDS;BDNF;ERBB4
	Cerebral Infarction	5/283	0.0942636	0.289113	2.13124	5.03327	BDNF;EMP1;PAWR;GRIK2;ARHGEF7
	Orbital separation excessive	6/368	0.0945856	0.289113	1.96752	4.63992	GRIP1;IL1RAPL1;EHMT1;CASK;SOX9;KCNJ2
	Bladder Neoplasm	15/1217	0.0949127	0.289113	1.49976	3.53163	SLC22A3;SYT1;SCAF11;BDNF;SYN3;PODN;NR4A2;HPGDS;NAT1;NAT2;ERBB4;GNB4;CTNNA1;SOX9;KPNA2
	Cholestasis, Extrahepatic	1961-02-01	0.0949945	0.289113	3.98931	9.39057	SLC22A2;SLC22A1
	Ganglioglioma	1961-02-01	0.0949945	0.289113	3.98931	9.39057	GRIN2A;EHMT1
	Disorders of Sex Development	1961-02-01	0.0949945	0.289113	3.98931	9.39057	SLC22A3;SOX9
	Profound intellectual disabilities	1961-02-01	0.0949945	0.289113	3.98931	9.39057	KCNJ6;LARGE1
	Muscular Dystrophy	4/203	0.0952109	0.289113	2.37707	5.59005	ACHE;BCHE;HPGDS;LARGE1
	Sarcomatoid Renal Cell Carcinoma	3/128	0.0958099	0.289113	2.83186	6.6418	ACHE;BCHE;NAV3
	Biliary Tract Cancer	3/128	0.0958099	0.289113	2.83186	6.6418	SLC22A3;SLC22A1;SOX9
	Finding of body mass index	6/370	0.0964395	0.289113	1.95651	4.57597	CACNB2;SLC22A3;AGBL1;BDNF;NRXN1;ATP10A
	Body mass index	6/370	0.0964395	0.289113	1.95651	4.57597	CACNB2;SLC22A3;AGBL1;BDNF;NRXN1;ATP10A
	Anaplastic carcinoma	4/204	0.0965067	0.289113	2.36506	5.52985	TUBB2B;CASK;LIN7A;SOX9
	46,XY partial gonadal dysgenesis	2022-01-12	0.0973893	0.289113	10.6611	24.8301	SOX9
	Cirrhosis, Cryptogenic	2022-01-12	0.0973893	0.289113	10.6611	24.8301	HPGDS
	FG syndrome	2022-01-12	0.0973893	0.289113	10.6611	24.8301	CASK
	Segmental dystonia	2022-01-12	0.0973893	0.289113	10.6611	24.8301	TUBB4A
	Senile dementia	2022-01-12	0.0973893	0.289113	10.6611	24.8301	NAT2
	Gambling, Pathological	2022-01-12	0.0973893	0.289113	10.6611	24.8301	MAOA
	Hearing Loss, Central	2022-01-12	0.0973893	0.289113	10.6611	24.8301	SLITRK6
	Generalized Epilepsy with Febrile Seizures Plus	2022-01-12	0.0973893	0.289113	10.6611	24.8301	GABRG2
	Generalized tonic seizures	2022-01-12	0.0973893	0.289113	10.6611	24.8301	GABRB3
	Restrictive behavior, interests, and activities	2022-01-12	0.0973893	0.289113	10.6611	24.8301	NLGN4X
	Thyrotoxic periodic paralysis	2022-01-12	0.0973893	0.289113	10.6611	24.8301	KCNJ2
	Hypersplenism	2022-01-12	0.0973893	0.289113	10.6611	24.8301	SYT1
	Abnormal cortical gyration	2022-01-12	0.0973893	0.289113	10.6611	24.8301	GRIP1
	Trismus	2022-01-12	0.0973893	0.289113	10.6611	24.8301	BCHE
	Abnormality of temperature regulation	2022-01-12	0.0973893	0.289113	10.6611	24.8301	BDNF
	Ichthyosis Bullosa of Siemens	2022-01-12	0.0973893	0.289113	10.6611	24.8301	BDNF
	Abnormality of the labia	2022-01-12	0.0973893	0.289113	10.6611	24.8301	SOX9
	Abnormality of the scrotum	2022-01-12	0.0973893	0.289113	10.6611	24.8301	SOX9
	Activated Partial Thromboplastin Time measurement	2022-01-12	0.0973893	0.289113	10.6611	24.8301	AGBL1
	Adult Brain Neoplasm	2022-01-12	0.0973893	0.289113	10.6611	24.8301	NAT2
	Amebiasis	2022-01-12	0.0973893	0.289113	10.6611	24.8301	SYT1
	Asperger Syndrome	2022-01-12	0.0973893	0.289113	10.6611	24.8301	NRXN1
	Miosis disorder	2022-01-12	0.0973893	0.289113	10.6611	24.8301	SLC22A1
	Carditis	2022-01-12	0.0973893	0.289113	10.6611	24.8301	SLC22A3
	Cerebellar dysplasia	2022-01-12	0.0973893	0.289113	10.6611	24.8301	LARGE1
	Childhood Ependymoma	2022-01-12	0.0973893	0.289113	10.6611	24.8301	ERBB4
	Chondroblastoma	2022-01-12	0.0973893	0.289113	10.6611	24.8301	SOX9
	Citrullinemia	2022-01-12	0.0973893	0.289113	10.6611	24.8301	OTC
	Onchocerciasis	2022-01-12	0.0973893	0.289113	10.6611	24.8301	HPGDS
	Congenital laryngeal adductor palsy	2022-01-12	0.0973893	0.289113	10.6611	24.8301	PDK1
	Parkinsonian tremor	2022-01-12	0.0973893	0.289113	10.6611	24.8301	NR4A2
	Persistent Fetal Circulation Syndrome	2022-01-12	0.0973893	0.289113	10.6611	24.8301	CPS1
	Depression and Suicide	2022-01-12	0.0973893	0.289113	10.6611	24.8301	BDNF
	Prenatal Exposure Delayed Effects	2022-01-12	0.0973893	0.289113	10.6611	24.8301	MAOA
	Prenatal Injuries	2022-01-12	0.0973893	0.289113	10.6611	24.8301	ACHE
	Progeroid facial appearance	2022-01-12	0.0973893	0.289113	10.6611	24.8301	KCNJ6
	Dyssomnias	2022-01-12	0.0973893	0.289113	10.6611	24.8301	MAOA
	Psychotic episodes	2022-01-12	0.0973893	0.289113	10.6611	24.8301	BDNF
	Cleft palate, isolated	3/129	0.0975091	0.289113	2.80924	6.53937	GABRB3;CASK;SOX9
	Arsenic Poisoning, Inorganic	1962-02-01	0.0976336	0.289113	3.92262	9.1261	NR4A2;KCNJ2
	Nervous System, Organic Arsenic Poisoning	1962-02-01	0.0976336	0.289113	3.92262	9.1261	NR4A2;KCNJ2
	Abnormality of the pinna	1962-02-01	0.0976336	0.289113	3.92262	9.1261	GRIP1;EHMT1
	Arsenic Encephalopathy	1962-02-01	0.0976336	0.289113	3.92262	9.1261	NR4A2;KCNJ2
	Arsenic Induced Polyneuropathy	1962-02-01	0.0976336	0.289113	3.92262	9.1261	NR4A2;KCNJ2
	Arsenic Poisoning	1962-02-01	0.0976336	0.289113	3.92262	9.1261	NR4A2;KCNJ2
	Phyllodes Tumor	1962-02-01	0.0976336	0.289113	3.92262	9.1261	SLC22A3;SCAF11
	Noninfiltrating Intraductal Carcinoma	5/287	0.0985681	0.291566	2.10058	4.86706	SLC22A3;HPGDS;ERBB4;SOX9;KPNA2
	Tauopathies	3/130	0.0992206	0.293181	2.78698	6.43906	NR4A2;BDNF;DYRK1A
	Simple ear	1963-02-01	0.100293	0.295216	3.85812	8.87234	GRIP1;EHMT1
	Abdomen distended	1963-02-01	0.100293	0.295216	3.85812	8.87234	FSHR;ITGA6
	Brain Edema	1963-02-01	0.100293	0.295216	3.85812	8.87234	CPS1;OTC
	Squamous cell carcinoma of the head and neck	12/934	0.101471	0.295216	1.55754	3.56362	NR4A2;SLC22A3;ACHE;HPGDS;SYT1;NAT1;SCAF11;BDNF;ERBB4;PPFIA1;MAGEB2;FADD
	Addictive Behavior	4/208	0.101773	0.295216	2.31821	5.29715	MAOA;BDNF;ERBB4;PDK1
	Fanconi Anemia	5/290	0.101861	0.295216	2.07815	4.7468	ATF7IP;SLC22A3;HPGDS;SYT1;BACH1
	Hepatitis B	11/839	0.102575	0.295216	1.58769	3.61541	OCA2;BCHE;HPGDS;GRIN2A;SYT1;NAT1;NAT2;ERBB4;CCNG1;PDLIM5;GABRG3
	Cardiac Arrhythmia	3/132	0.10268	0.295216	2.74349	6.24457	PKP2;ANK2;KCNJ2
	Anus, Imperforate	1964-02-01	0.102973	0.295216	3.7957	8.6287	GRIP1;LARGE1
	Synophrys	1964-02-01	0.102973	0.295216	3.7957	8.6287	IL1RAPL1;EHMT1
	Lissencephaly	1964-02-01	0.102973	0.295216	3.7957	8.6287	TUBB2B;LARGE1
	Polyp of large intestine	1964-02-01	0.102973	0.295216	3.7957	8.6287	NAT1;NAT2
	Hyperinsulinism	6/377	0.103081	0.295216	1.91891	4.36022	IGFBP1;PTPRD;HPGDS;MAOA;EHMT1;SOX9
	Neurofibromatosis 1	4/210	0.104455	0.295216	2.29547	5.18548	ERBB4;MAGEB2;SOX9;ADCY8
	Adenocarcinoma, intestinal type	2022-01-13	0.105066	0.295216	9.77219	22.0184	SLC22A1
	Renal hypoplasia/aplasia	2022-01-13	0.105066	0.295216	9.77219	22.0184	GRIP1
	Restrictive behavior	2022-01-13	0.105066	0.295216	9.77219	22.0184	NLGN4X
	Familial Epilepsies	2022-01-13	0.105066	0.295216	9.77219	22.0184	GABRG2
	Salaam Seizures	2022-01-13	0.105066	0.295216	9.77219	22.0184	EHMT1
	DISORGANIZATION, MOUSE, HOMOLOG OF	2022-01-13	0.105066	0.295216	9.77219	22.0184	DYRK1A
	Secondary malignant neoplasm of skin	2022-01-13	0.105066	0.295216	9.77219	22.0184	TYRP1
	Eosinophilia, Tropical	2022-01-13	0.105066	0.295216	9.77219	22.0184	HPGDS
	Folliculitis	2022-01-13	0.105066	0.295216	9.77219	22.0184	HPGDS
	Sex reversal	2022-01-13	0.105066	0.295216	9.77219	22.0184	SOX9
	Hearing abnormality	2022-01-13	0.105066	0.295216	9.77219	22.0184	BDNF
	Subependymal Glioma	2022-01-13	0.105066	0.295216	9.77219	22.0184	GRIA1
	Reticuloendotheliosis, X-linked	2022-01-13	0.105066	0.295216	9.77219	22.0184	SYT1
	Testicular regression syndrome	2022-01-13	0.105066	0.295216	9.77219	22.0184	SOX9
	Tremor, Limb	2022-01-13	0.105066	0.295216	9.77219	22.0184	ACHE
	Transformed migraine	2022-01-13	0.105066	0.295216	9.77219	22.0184	MAOA
	Abnormality of skin morphology	2022-01-13	0.105066	0.295216	9.77219	22.0184	GRIN2B
	Abnormally small eyeball on both sides	2022-01-13	0.105066	0.295216	9.77219	22.0184	GRIP1
	Insulin-dependent diabetes mellitus secretory diarrhea syndrome	2022-01-13	0.105066	0.295216	9.77219	22.0184	HPGDS
	Age-related cognitive decline	2022-01-13	0.105066	0.295216	9.77219	22.0184	BDNF
	Laryngeal dystonia	2022-01-13	0.105066	0.295216	9.77219	22.0184	TUBB4A
	aspirin intolerance	2022-01-13	0.105066	0.295216	9.77219	22.0184	SLC22A2
	Bifid tongue	2022-01-13	0.105066	0.295216	9.77219	22.0184	GRIP1
	Bilateral nanophthalmos	2022-01-13	0.105066	0.295216	9.77219	22.0184	GRIP1
	Multi-core congenital myopathy	2022-01-13	0.105066	0.295216	9.77219	22.0184	LARGE1
	Cerebral metastasis	2022-01-13	0.105066	0.295216	9.77219	22.0184	SLC22A1
	Neonatal short-limb short stature	2022-01-13	0.105066	0.295216	9.77219	22.0184	SOX9
	Nesidioblastosis	2022-01-13	0.105066	0.295216	9.77219	22.0184	IGFBP1
	Olfactory Neuroblastoma	2022-01-13	0.105066	0.295216	9.77219	22.0184	BDNF
	Cleft tongue	2022-01-13	0.105066	0.295216	9.77219	22.0184	GRIP1
	Opioid abuse	2022-01-13	0.105066	0.295216	9.77219	22.0184	NAV3
	Polymorphous light eruption	2022-01-13	0.105066	0.295216	9.77219	22.0184	HPGDS
	Prelingual sensorineural hearing impairment	2022-01-13	0.105066	0.295216	9.77219	22.0184	ADCY1
	Primary chondrosarcoma of bone	2022-01-13	0.105066	0.295216	9.77219	22.0184	SOX9
	Glomerular filtration rate finding	1965-02-01	0.105673	0.295712	3.73526	8.39465	CPS1;SLC22A2
	Syndactyly of the toes	1965-02-01	0.105673	0.295712	3.73526	8.39465	GRIP1;KCNJ2
	Melanocytic nevus of skin	1965-02-01	0.105673	0.295712	3.73526	8.39465	PRKCB;MAOA
	Open mouth (finding)	1965-02-01	0.105673	0.295712	3.73526	8.39465	KCNJ6;IL1RAPL1
	Endometriosis	10/749	0.106433	0.297536	1.6146	3.61709	IGFBP1;HPGDS;SLC38A1;SYT1;MAOA;BDNF;NAT2;FSHR;NTRK3;NAALADL2
	Malignant Head and Neck Neoplasm	7/470	0.10677	0.298176	1.79635	4.01858	SLC22A3;ACHE;HPGDS;NAT2;ITGA6;SOX9;FADD
	Middle Cerebral Artery Occlusion	3/135	0.107957	0.300366	2.68073	5.96735	BDNF;ZC3H12A;PAWR
	Shigella Infections	1966-02-01	0.108392	0.300366	3.67671	8.16967	SYT1;EMP1
	Amyotrophic Lateral Sclerosis, Sporadic	3/136	0.10974	0.300366	2.66044	5.87862	GRIA2;PSD3;GRIA3
	Adenocarcinoma of large intestine	5/297	0.109755	0.300366	2.0276	4.47999	SLC22A3;NAT1;PRKCB;NAT2;ERBB4
	Intelligence	4/214	0.109915	0.300366	2.25129	4.97097	ATF7IP;SYT1;ERBB4;APBA1
	Fibrosarcoma	5/298	0.110907	0.300366	2.02058	4.44338	SYT1;NTRK3;FADD;ARHGEF7;PDLIM5
	Flat face	1967-02-01	0.111129	0.300366	3.61996	7.95329	EHMT1;SOX9
	Wide nose	1967-02-01	0.111129	0.300366	3.61996	7.95329	GRIP1;GABBR2
	Bipolar I disorder	1967-02-01	0.111129	0.300366	3.61996	7.95329	BDNF;GRIK3
	Restenosis	4/215	0.111299	0.300366	2.24051	4.9191	NR4A2;BCHE;ARHGEF7;ADCY8
	Glioblastoma Multiforme	11/854	0.112259	0.300366	1.5582	3.40771	PTPRD;SLC22A3;BCHE;HPGDS;PRKCB;BDNF;NAT2;TSPAN7;TYRP1;FADD;PDLIM5
	Falls	2022-01-14	0.112678	0.300366	9.02003	19.6927	GABRB3
	Familial Exudative Vitreoretinopathy	2022-01-14	0.112678	0.300366	9.02003	19.6927	MAOA
	Familial hypobetalipoproteinemia	2022-01-14	0.112678	0.300366	9.02003	19.6927	TYRP1
	Cystadenoma, Serous	2022-01-14	0.112678	0.300366	9.02003	19.6927	FSHR
	Familial Testotoxicosis	2022-01-14	0.112678	0.300366	9.02003	19.6927	FSHR
	Fibromatosis	2022-01-14	0.112678	0.300366	9.02003	19.6927	GRM1
	Fibular hypoplasia	2022-01-14	0.112678	0.300366	9.02003	19.6927	SOX9
	Sensory hearing loss	2022-01-14	0.112678	0.300366	9.02003	19.6927	FADD
	Foveal hypoplasia (finding)	2022-01-14	0.112678	0.300366	9.02003	19.6927	OCA2
	Freeman-Sheldon syndrome	2022-01-14	0.112678	0.300366	9.02003	19.6927	GRIP1
	Sex Cord-Stromal Tumor	2022-01-14	0.112678	0.300366	9.02003	19.6927	FSHR
	Glossoptosis	2022-01-14	0.112678	0.300366	9.02003	19.6927	SOX9
	Stage II Colorectal Cancer AJCC v7	2022-01-14	0.112678	0.300366	9.02003	19.6927	KPNA2
	Testicular Diseases	2022-01-14	0.112678	0.300366	9.02003	19.6927	SOX9
	Testicular dysgenesis	2022-01-14	0.112678	0.300366	9.02003	19.6927	SOX9
	Thyroid Dysgenesis	2022-01-14	0.112678	0.300366	9.02003	19.6927	DYRK1A
	Abnormal mental state	2022-01-14	0.112678	0.300366	9.02003	19.6927	DYRK1A
	Abnormal sex determination	2022-01-14	0.112678	0.300366	9.02003	19.6927	SOX9
	Trisomy 11	2022-01-14	0.112678	0.300366	9.02003	19.6927	NTRK3
	Hypoplasia of the pons	2022-01-14	0.112678	0.300366	9.02003	19.6927	LARGE1
	Unilateral Cryptorchidism	2022-01-14	0.112678	0.300366	9.02003	19.6927	HPGDS
	Absence of sensation	2022-01-14	0.112678	0.300366	9.02003	19.6927	ACHE
	Lambert-Eaton Myasthenic Syndrome	2022-01-14	0.112678	0.300366	9.02003	19.6927	ACHE
	ALZHEIMER DISEASE 2	2022-01-14	0.112678	0.300366	9.02003	19.6927	ACHE
	Amelanotic Skin Melanoma	2022-01-14	0.112678	0.300366	9.02003	19.6927	TYRP1
	Long fingers	2022-01-14	0.112678	0.300366	9.02003	19.6927	GRIN2B
	Atresia of vagina	2022-01-14	0.112678	0.300366	9.02003	19.6927	GRIP1
	Mesenchymal Chondrosarcoma	2022-01-14	0.112678	0.300366	9.02003	19.6927	SOX9
	Cerebral dysfunction	2022-01-14	0.112678	0.300366	9.02003	19.6927	OTC
	Corticobasal degeneration	2022-01-14	0.112678	0.300366	9.02003	19.6927	BDNF
	Pigmented lesions	2022-01-14	0.112678	0.300366	9.02003	19.6927	PDK1
	Posterior displacement of the tongue	2022-01-14	0.112678	0.300366	9.02003	19.6927	SOX9
	Desmoplastic melanoma	2022-01-14	0.112678	0.300366	9.02003	19.6927	BDNF
	Drug-induced depressive state	2022-01-14	0.112678	0.300366	9.02003	19.6927	BDNF
	Dull foveal reflex	2022-01-14	0.112678	0.300366	9.02003	19.6927	OCA2
	Carcinoma	4/216	0.112692	0.300366	2.22982	4.86792	TUBB2B;CASK;LIN7A;SOX9
	Mental Retardation, Psychosocial	3/138	0.113339	0.301505	2.62076	5.70637	BDNF;NRXN1;GRIN2B
	Collecting Duct Carcinoma of the Kidney	3/138	0.113339	0.301505	2.62076	5.70637	ACHE;BCHE;NAV3
	Colorectal Carcinoma	31/2931	0.113757	0.301787	1.30198	2.83011	SLC22A3;OCA2;SLC22A2;HPGDS;GRIN2A;ERBB4;CTNNA1;SOX9;FADD;MAGEC2;KPNA2;PDLIM5;PDK1;IP6K2;MFAP3L;BCHE;SYT1;PRKCB;BDNF;NTRK3;CASK;CSNK1E;MUC3A;GRIN2B;NR4A2;PTPRD;NAT1;NAV3;NAT2;GNB4;APBA1
	Restless Legs Syndrome	1968-02-01	0.113884	0.301787	3.56494	7.74509	PTPRD;MAOA
	Short palpebral fissure	1968-02-01	0.113884	0.301787	3.56494	7.74509	SOX9;KCNJ2
	Adenomatous polyp of colon	1968-02-01	0.113884	0.301787	3.56494	7.74509	HPGDS;ERBB4
	Coronary Arteriosclerosis	10/760	0.11411	0.302096	1.59	3.45124	SLC22A3;ACHE;BCHE;HPGDS;CPS1;BDNF;NAT2;EHMT1;ANK2;ARHGEF7
	Cutaneous Melanoma	5/301	0.114397	0.302541	1.9998	4.33571	OCA2;ERBB4;TYRP1;GRM1;PDK1
	Pancreatic Neoplasm	9/665	0.114499	0.302541	1.6339	3.54097	GABRB3;SYT1;NAT2;ERBB4;NTRK3;CTNNA1;PAWR;ITGA6;SOX9
	Creatinine measurement, serum (procedure)	1969-02-01	0.116657	0.307357	3.51155	7.54463	CPS1;SLC22A2
	Histiocytosis, Langerhans-Cell	1969-02-01	0.116657	0.307357	3.51155	7.54463	FSHR;FADD
	Progressive supranuclear palsy	1969-02-01	0.116657	0.307357	3.51155	7.54463	NR4A2;BDNF
	Carcinoma of bladder	14/1162	0.119192	0.307616	1.46044	3.10639	SLC22A3;SLC38A1;SYT1;SCAF11;BDNF;SYN3;PODN;HPGDS;NAT1;NAT2;ERBB4;GNB4;SOX9;KPNA2
	Stromal Neoplasm	1970-02-01	0.119447	0.307616	3.45973	7.35153	NTRK3;SOX9
	Abnormality of brain morphology	1970-02-01	0.119447	0.307616	3.45973	7.35153	GRIP1;SLITRK5
	Metabolic acidosis	1970-02-01	0.119447	0.307616	3.45973	7.35153	CPS1;OTC
	Executive dysfunction	2022-01-15	0.120225	0.307616	8.37532	17.7422	BDNF
	Retinal depigmentation	2022-01-15	0.120225	0.307616	8.37532	17.7422	OCA2
	Familial Periodic Paralysis	2022-01-15	0.120225	0.307616	8.37532	17.7422	KCNJ2
	Fasciculation, Tongue	2022-01-15	0.120225	0.307616	8.37532	17.7422	BCHE
	Goldenhar Syndrome	2022-01-15	0.120225	0.307616	8.37532	17.7422	GRIP1
	MUSCULAR DYSTROPHY, LIMB-GIRDLE, TYPE 2K	2022-01-15	0.120225	0.307616	8.37532	17.7422	LARGE1
	Stage II Colorectal Cancer	2022-01-15	0.120225	0.307616	8.37532	17.7422	KPNA2
	Thanatophoric Dysplasia	2022-01-15	0.120225	0.307616	8.37532	17.7422	ACHE
	Uterine Corpus Carcinosarcoma	2022-01-15	0.120225	0.307616	8.37532	17.7422	SOX9
	alpha-Dystroglycanopathies	2022-01-15	0.120225	0.307616	8.37532	17.7422	LARGE1
	Anovulation	2022-01-15	0.120225	0.307616	8.37532	17.7422	FSHR
	Aplasia/Hypoplasia of the breasts	2022-01-15	0.120225	0.307616	8.37532	17.7422	FSHR
	Aplasia/Hypoplasia of the thumb	2022-01-15	0.120225	0.307616	8.37532	17.7422	GRIP1
	Autonomic neuropathy	2022-01-15	0.120225	0.307616	8.37532	17.7422	HPGDS
	Maternal hypertension	2022-01-15	0.120225	0.307616	8.37532	17.7422	HPGDS
	Meleda Disease	2022-01-15	0.120225	0.307616	8.37532	17.7422	GRIN2B
	Body Temperature Changes	2022-01-15	0.120225	0.307616	8.37532	17.7422	BDNF
	Cervix Intraepithelial Neoplasia Grade 3 AJCC v7	2022-01-15	0.120225	0.307616	8.37532	17.7422	SOX9
	Neonatal thrombocytopenia (disorder)	2022-01-15	0.120225	0.307616	8.37532	17.7422	CACNB2
	Nicotine Use Disorder	2022-01-15	0.120225	0.307616	8.37532	17.7422	BDNF
	Cobblestone Lissencephaly	2022-01-15	0.120225	0.307616	8.37532	17.7422	LARGE1
	orbit (eye disorders)	2022-01-15	0.120225	0.307616	8.37532	17.7422	ACHE
	Phobic anxiety disorder	2022-01-15	0.120225	0.307616	8.37532	17.7422	BDNF
	Cyclocephaly	2022-01-15	0.120225	0.307616	8.37532	17.7422	GRIP1
	Decreased light- and dark-adapted electroretinogram amplitude	2022-01-15	0.120225	0.307616	8.37532	17.7422	LARGE1
	Progressive pseudorheumatoid dysplasia	2022-01-15	0.120225	0.307616	8.37532	17.7422	BDNF
	Duchenne and Becker Muscular Dystrophy	2022-01-15	0.120225	0.307616	8.37532	17.7422	OTC
	Arthrogryposis	5/307	0.121534	0.310675	1.95946	4.12968	TUBB2A;PSD3;CASK;ITGA6;LARGE1
	Essential Tremor	1971-02-01	0.122253	0.31162	3.40942	7.16544	HPGDS;LRRTM3
	Gout	1971-02-01	0.122253	0.31162	3.40942	7.16544	PTPRD;SLC22A1
	Pediatric Obesity	1971-02-01	0.122253	0.31162	3.40942	7.16544	BDNF;GAD2
	Substance Use Disorders	3/143	0.122529	0.31162	2.52652	5.30419	SLC22A3;MAOA;GRIK2
	Acute Erythroblastic Leukemia	4/224	0.124108	0.31162	2.14786	4.48174	SYT1;ERBB4;SLC22A1;CYLC2
	Cerebellar Hypoplasia	3/144	0.124399	0.31162	2.50847	5.22831	TUBB2B;CASK;LARGE1
	Hyperuricemia	1972-02-01	0.125076	0.31162	3.36054	6.98602	MAOA;SLC22A2
	Learning Disabilities	1972-02-01	0.125076	0.31162	3.36054	6.98602	GRIA1;ACHE
	Eating Disorders	1972-02-01	0.125076	0.31162	3.36054	6.98602	BDNF;NTRK3
	Malnutrition	4/225	0.125569	0.31162	2.13804	4.43621	SLC22A3;HPGDS;MAOA;GAD2
	Malignant tumor of colon	22/2001	0.126144	0.31162	1.34084	2.77598	IGFBP1;SLC22A3;PRKCB;SCAF11;BDNF;SLC22A1;TYRP1;PAWR;MUC3A;RAB32;NR4A2;HPGDS;GRIN2A;NAT1;NAT2;ERBB4;PSD3;CTNNA1;SOX9;KPNA2;ARHGEF7;PDLIM5
	Recurrent depression	2022-01-16	0.127709	0.31162	7.81657	16.0865	ATF7IP
	Cancer, Embryonal and Mixed	2022-01-16	0.127709	0.31162	7.81657	16.0865	ATF7IP
	Cystadenocarcinoma, Mucinous	2022-01-16	0.127709	0.31162	7.81657	16.0865	FSHR
	Depression, Postpartum	2022-01-16	0.127709	0.31162	7.81657	16.0865	BDNF
	Secondary polycythemia	2022-01-16	0.127709	0.31162	7.81657	16.0865	ARHGEF7
	Selenium deficiency	2022-01-16	0.127709	0.31162	7.81657	16.0865	GRIN2B
	Female external genitalia in individual with 46,XY karyotype	2022-01-16	0.127709	0.31162	7.81657	16.0865	SOX9
	Gonadal Dysgenesis, 46,XY	2022-01-16	0.127709	0.31162	7.81657	16.0865	SOX9
	Severe chronic obstructive pulmonary disease	2022-01-16	0.127709	0.31162	7.81657	16.0865	ADCY2
	HYPERTRICHOSIS, CONGENITAL GENERALIZED	2022-01-16	0.127709	0.31162	7.81657	16.0865	BDNF
	Glucagonoma	2022-01-16	0.127709	0.31162	7.81657	16.0865	EHMT1
	Macular Edema, Cystoid	2022-01-16	0.127709	0.31162	7.81657	16.0865	RIMS1
	social stress	2022-01-16	0.127709	0.31162	7.81657	16.0865	BDNF
	Neoplasms, Embryonal and Mixed	2022-01-16	0.127709	0.31162	7.81657	16.0865	ATF7IP
	Phobia, Social	2022-01-16	0.127709	0.31162	7.81657	16.0865	BDNF
	Polyneuropathy, Motor	2022-01-16	0.127709	0.31162	7.81657	16.0865	SCP2
	Thinking and speaking disturbances	2022-01-16	0.127709	0.31162	7.81657	16.0865	BDNF
	Hyperoxaluria	2022-01-16	0.127709	0.31162	7.81657	16.0865	SLC38A1
	Transferrin saturation measurement	2022-01-16	0.127709	0.31162	7.81657	16.0865	LARGE1
	Unsaturated iron binding capacity measurement	2022-01-16	0.127709	0.31162	7.81657	16.0865	LARGE1
	Uterine Corpus Sarcoma	2022-01-16	0.127709	0.31162	7.81657	16.0865	BDNF
	Acute type B viral hepatitis	2022-01-16	0.127709	0.31162	7.81657	16.0865	PDLIM5
	Latent Autoimmune Diabetes in Adults	2022-01-16	0.127709	0.31162	7.81657	16.0865	GAD2
	Lateral Sclerosis	2022-01-16	0.127709	0.31162	7.81657	16.0865	GRIA2
	Anxiety and fear	2022-01-16	0.127709	0.31162	7.81657	16.0865	BDNF
	Malignant Carcinoid Syndrome	2022-01-16	0.127709	0.31162	7.81657	16.0865	IGFBP1
	Mammary Analogue Secretory Carcinoma	2022-01-16	0.127709	0.31162	7.81657	16.0865	NTRK3
	Mucolipidosis Type IV	2022-01-16	0.127709	0.31162	7.81657	16.0865	TYRP1
	Choanal stenosis	2022-01-16	0.127709	0.31162	7.81657	16.0865	GRIP1
	Non-small cell carcinoma	2022-01-16	0.127709	0.31162	7.81657	16.0865	GRIN2B
	Cleft face	2022-01-16	0.127709	0.31162	7.81657	16.0865	GRIP1
	Osteoblastoma	2022-01-16	0.127709	0.31162	7.81657	16.0865	SOX9
	Congenital absence of kidneys syndrome	2022-01-16	0.127709	0.31162	7.81657	16.0865	SOX9
	Paroxysmal familial ventricular fibrillation	2022-01-16	0.127709	0.31162	7.81657	16.0865	PKP2
	Contracture of tendo achilles	2022-01-16	0.127709	0.31162	7.81657	16.0865	LARGE1
	periodic paralysis (finding)	2022-01-16	0.127709	0.31162	7.81657	16.0865	KCNJ2
	Ph-Like Acute Lymphoblastic Leukemia	2022-01-16	0.127709	0.31162	7.81657	16.0865	ATF7IP
	Pontoneocerebellar hypoplasia	2022-01-16	0.127709	0.31162	7.81657	16.0865	CASK
	Desmoplastic Small Round Cell Tumor	2022-01-16	0.127709	0.31162	7.81657	16.0865	TSPAN7
	Hypopigmentation disorder	1973-02-01	0.127914	0.31162	3.31304	6.81294	OCA2;TYRP1
	Long QT Syndrome	1973-02-01	0.127914	0.31162	3.31304	6.81294	ANK2;KCNJ2
	mixed gliomas	1973-02-01	0.127914	0.31162	3.31304	6.81294	NTRK3;PSD3
	MYELODYSPLASTIC SYNDROME	9/683	0.128732	0.313336	1.58877	3.25702	NR4A2;ATF7IP;ACHE;BCHE;HPGDS;SYT1;CTNNA1;FADD;PDLIM5
	Nasopharyngeal carcinoma	10/782	0.130382	0.31707	1.54291	3.14335	SLC22A3;HPGDS;SYT1;SLC22A2;CCNG1;CACNA2D3;PAWR;ARHGEF7;BACH1;PDK1
	Strabismus	6/404	0.130856	0.317942	1.78625	3.63262	OCA2;TUBB2B;NRXN1;TYRP1;CASK;LARGE1
	Endometrioma	4/229	0.131484	0.318906	2.0996	4.25981	IGFBP1;SYT1;MAOA;NTRK3
	Coronary Artery Disease	12/981	0.131485	0.318906	1.47831	2.99929	PTPRD;SLC22A3;ACHE;BCHE;HPGDS;CPS1;SCAF11;BDNF;NAT2;EHMT1;ARHGEF7;PDLIM5
	Ductal Carcinoma	4/230	0.132981	0.32067	2.0902	4.21708	SLC22A3;HPGDS;ERBB4;NTRK3
	Apnea	1975-02-01	0.133635	0.32067	3.22195	6.48463	BCHE;SOX9
	Clouding of corneal stroma	1975-02-01	0.133635	0.32067	3.22195	6.48463	GRIP1;LARGE1
	Comatose	1975-02-01	0.133635	0.32067	3.22195	6.48463	CPS1;OTC
	Chromophobe Renal Cell Carcinoma	3/149	0.133903	0.32067	2.42195	4.86968	ACHE;BCHE;NAV3
	Adenocarcinoma of lung (disorder)	14/1187	0.134484	0.32067	1.42741	2.86382	SLC22A3;SYT1;BDNF;NTRK3;CSNK1E;HPGDS;NAT2;ERBB4;GPC5;SOX9;KPNA2;ARHGEF7;MXRA5;PDK1
	Affective Disorders, Psychotic	2022-01-17	0.13513	0.32067	7.32766	14.6665	BDNF
	Ethylmalonic encephalopathy	2022-01-17	0.13513	0.32067	7.32766	14.6665	BDNF
	Familial Hyperaldosteronism	2022-01-17	0.13513	0.32067	7.32766	14.6665	FSHR
	Stiff-Person Syndrome	2022-01-17	0.13513	0.32067	7.32766	14.6665	GAD2
	Abnormal aldolase level	2022-01-17	0.13513	0.32067	7.32766	14.6665	LARGE1
	Acute monoblastic leukemia	2022-01-17	0.13513	0.32067	7.32766	14.6665	ACHE
	X-linked hydrocephalus syndrome	2022-01-17	0.13513	0.32067	7.32766	14.6665	OTC
	Alcohol problem	2022-01-17	0.13513	0.32067	7.32766	14.6665	MAOA
	Autosome Abnormalities	2022-01-17	0.13513	0.32067	7.32766	14.6665	NAT1
	Bicornuate uterus	2022-01-17	0.13513	0.32067	7.32766	14.6665	GRIP1
	Multiple congenital anomalies	2022-01-17	0.13513	0.32067	7.32766	14.6665	NRXN1
	Central nervous system lesion	2022-01-17	0.13513	0.32067	7.32766	14.6665	ATF7IP
	Nerve Pain	2022-01-17	0.13513	0.32067	7.32766	14.6665	BDNF
	Chromosome Aberrations	2022-01-17	0.13513	0.32067	7.32766	14.6665	NAT1
	Congenital atresia of pulmonary artery	2022-01-17	0.13513	0.32067	7.32766	14.6665	FADD
	Parainfluenza	2022-01-17	0.13513	0.32067	7.32766	14.6665	OCA2
	Congenital pontocerebellar hypoplasia	2022-01-17	0.13513	0.32067	7.32766	14.6665	CASK
	Corneal diameter increased	2022-01-17	0.13513	0.32067	7.32766	14.6665	LARGE1
	de novo myelodysplastic syndromes	2022-01-17	0.13513	0.32067	7.32766	14.6665	HPGDS
	Nonverbal	1976-02-01	0.136518	0.323684	3.17825	6.32886	CASK;GRIN2B
	Gallbladder Carcinoma	4/233	0.137513	0.325764	2.0625	4.09208	BDNF;NAT2;FADD;PDK1
	melanoma	26/2454	0.138757	0.32684	1.29408	2.55585	SLC22A3;ACHE;OCA2;TYRP1;LIN7C;GRM1;HPGDS;GRIN2A;ERBB4;SOX9;FADD;MAGEC2;SLC38A2;PDK1;SYT1;PRKCB;BDNF;NTRK3;PAWR;SLC6A11;NR4A2;PTPRD;NAV3;IL1RAPL1;MAGEB2;ARHGEF7
	Malignant Glioma	7/504	0.138821	0.32684	1.67053	3.29858	GRIA2;HPGDS;BDNF;NTRK3;PSD3;FADD;ARHGEF7
	Non-small cell lung cancer stage I	1977-02-01	0.139414	0.32684	3.13571	6.17833	HPGDS;KCNJ3
	Aneurysm	3/152	0.139723	0.32684	2.37282	4.66994	SYT1;PKP2;FADD
	Malignant neoplasm of thyroid	7/505	0.139828	0.32684	1.66709	3.27972	SLC22A3;OCA2;HPGDS;SYT1;BDNF;NAT2;NTRK3
	Microcephaly	4/235	0.140569	0.32684	2.04444	4.0113	TUBB2B;DYRK1A;CASK;TUBB4A
	Familial lichen amyloidosis	3/153	0.141682	0.32684	2.35689	4.60576	HPGDS;NAT1;BDNF
	Stereotyped Behavior	1978-02-01	0.142323	0.32684	3.0943	6.03282	NLGN4X;EHMT1
	Marinesco-Sjogren syndrome	1978-02-01	0.142323	0.32684	3.0943	6.03282	RAB32;NAV3
	Cancer, Embryonal	2022-01-18	0.142487	0.32684	6.89628	13.4374	ATF7IP
	Rudimentary vagina	2022-01-18	0.142487	0.32684	6.89628	13.4374	SOX9
	Leprosy, Paucibacillary	2022-01-18	0.142487	0.32684	6.89628	13.4374	SOX9
	SPINOCEREBELLAR ATAXIA 8	2022-01-18	0.142487	0.32684	6.89628	13.4374	SLC6A11
	Teratoma, Malignant	2022-01-18	0.142487	0.32684	6.89628	13.4374	KPNA2
	Thymus Hyperplasia	2022-01-18	0.142487	0.32684	6.89628	13.4374	ACHE
	Tobacco Use Disorder	2022-01-18	0.142487	0.32684	6.89628	13.4374	BDNF
	Abnormal levels of creatine kinase in blood	2022-01-18	0.142487	0.32684	6.89628	13.4374	LARGE1
	Hypoplasia of vagina	2022-01-18	0.142487	0.32684	6.89628	13.4374	SOX9
	Hypoplastic scapulae	2022-01-18	0.142487	0.32684	6.89628	13.4374	SOX9
	Urogenital sinus anomaly	2022-01-18	0.142487	0.32684	6.89628	13.4374	SOX9
	Infection by Candida albicans	2022-01-18	0.142487	0.32684	6.89628	13.4374	ZC3H12A
	Laryngitis	2022-01-18	0.142487	0.32684	6.89628	13.4374	MUC3A
	Aneurysmal disease	2022-01-18	0.142487	0.32684	6.89628	13.4374	PKP2
	Low Back Pain	2022-01-18	0.142487	0.32684	6.89628	13.4374	BDNF
	Atrophoderma maculatum	2022-01-18	0.142487	0.32684	6.89628	13.4374	RIMS1
	Bilateral microphthalmos	2022-01-18	0.142487	0.32684	6.89628	13.4374	GRIP1
	Metatarsal Valgus	2022-01-18	0.142487	0.32684	6.89628	13.4374	LARGE1
	Mobius Syndrome	2022-01-18	0.142487	0.32684	6.89628	13.4374	GRIP1
	Mouth Abnormalities	2022-01-18	0.142487	0.32684	6.89628	13.4374	BDNF
	Nail-Patella Syndrome	2022-01-18	0.142487	0.32684	6.89628	13.4374	PDLIM5
	Chorioretinal dysplasia	2022-01-18	0.142487	0.32684	6.89628	13.4374	LARGE1
	Odontogenesis	2022-01-18	0.142487	0.32684	6.89628	13.4374	CACNB2
	Cleidocranial Dysplasia	2022-01-18	0.142487	0.32684	6.89628	13.4374	SOX9
	Orofaciodigital Syndrome I	2022-01-18	0.142487	0.32684	6.89628	13.4374	GRIP1
	Congenital scar	2022-01-18	0.142487	0.32684	6.89628	13.4374	ITGA6
	Disease due to Papilloma virus	2022-01-18	0.142487	0.32684	6.89628	13.4374	ITGA6
	Proliferative Inflammatory Atrophy	2022-01-18	0.142487	0.32684	6.89628	13.4374	HPGDS
	Prostate specific antigen measurement	2022-01-18	0.142487	0.32684	6.89628	13.4374	ATF7IP
	Hypercholesterolemia, Familial	3/154	0.14365	0.328685	2.34116	4.54272	OCA2;SLC22A1;TYRP1
	Myoclonus	3/154	0.14365	0.328685	2.34116	4.54272	GABRB3;CACNA1B;GRIN2B
	Developmental regression	3/154	0.14365	0.328685	2.34116	4.54272	GABBR2;MAOA;GRIN2B
	Chronic granulomatous disease	1979-02-01	0.145245	0.332059	3.05396	5.89209	EMP1;OTC
	Metastatic melanoma	6/417	0.145395	0.332103	1.72859	3.33325	PRKCB;TYRP1;MAGEC2;ARHGEF7;GRM1;PDK1
	Liver diseases	8/606	0.145554	0.332103	1.58817	3.06074	IGFBP1;ACHE;BCHE;HPGDS;NAT2;ERBB4;TYRP1;ITGA6
	Other specified transient cerebral ischemias	3/155	0.145628	0.332103	2.32564	4.48081	NRXN1;PAWR;ANK2
	Hypertensive disease	15/1310	0.147619	0.334364	1.3851	2.64987	SLC22A3;PRKCB;BDNF;SLC22A2;ATP2B2;REG3G;PTPRD;APBB1IP;CACNB2;HPGDS;CPS1;NAT2;FSHR;FADD;OTC
	Corneal Opacity	1980-02-01	0.14818	0.334364	3.01465	5.75595	GRIP1;LARGE1
	Asthma	15/1313	0.149548	0.334364	1.38168	2.62538	ACHE;SYT1;BDNF;SLC22A2;SLC22A1;TYRP1;ADCY2;GRM1;PTPRD;HPGDS;NAT1;NAT2;ERBB4;IL1RAPL1;CTNNA1
	RETINITIS PIGMENTOSA 1	2022-01-19	0.149783	0.334364	6.51282	12.365	GRIN2B
	Self Mutilation	2022-01-19	0.149783	0.334364	6.51282	12.365	SLITRK1
	Shallow orbits	2022-01-19	0.149783	0.334364	6.51282	12.365	KCNJ6
	Histiocytoma, Benign Fibrous	2022-01-19	0.149783	0.334364	6.51282	12.365	PRKCB
	Melanoma, Amelanotic	2022-01-19	0.149783	0.334364	6.51282	12.365	TYRP1
	Tachyarrhythmia	2022-01-19	0.149783	0.334364	6.51282	12.365	BCHE
	THANATOPHORIC DYSPLASIA, TYPE I (disorder)	2022-01-19	0.149783	0.334364	6.51282	12.365	ACHE
	Thyrotoxicosis	2022-01-19	0.149783	0.334364	6.51282	12.365	GAD2
	Abnormality of the periventricular white matter	2022-01-19	0.149783	0.334364	6.51282	12.365	LARGE1
	Intestinal Volvulus	2022-01-19	0.149783	0.334364	6.51282	12.365	HPGDS
	Agoraphobia	2022-01-19	0.149783	0.334364	6.51282	12.365	MAOA
	Alcohol Withdrawal Delirium	2022-01-19	0.149783	0.334364	6.51282	12.365	GRIK3
	Apert syndrome	2022-01-19	0.149783	0.334364	6.51282	12.365	GRIP1
	Atrophic retina	2022-01-19	0.149783	0.334364	6.51282	12.365	LARGE1
	Bipolar II disorder	2022-01-19	0.149783	0.334364	6.51282	12.365	BDNF
	Blepharospasm	2022-01-19	0.149783	0.334364	6.51282	12.365	BDNF
	blue iris (physical finding)	2022-01-19	0.149783	0.334364	6.51282	12.365	OCA2
	Milium Cyst	2022-01-19	0.149783	0.334364	6.51282	12.365	ITGA6
	Calvarial defect	2022-01-19	0.149783	0.334364	6.51282	12.365	GRIP1
	Chronic berylliosis	2022-01-19	0.149783	0.334364	6.51282	12.365	NAT2
	Organic writer's cramp	2022-01-19	0.149783	0.334364	6.51282	12.365	CACNA1B
	Congenital keratoglobus	2022-01-19	0.149783	0.334364	6.51282	12.365	LARGE1
	Pyoderma Gangrenosum	2022-01-19	0.149783	0.334364	6.51282	12.365	SYN3
	Acute myelomonocytic leukemia	1981-02-01	0.151127	0.337092	2.97634	5.62419	ACHE;PDK1
	Vitiligo	4/243	0.15306	0.339567	1.9752	3.7073	ACHE;HPGDS;IL1RAPL1;TYRP1
	Sporadic Breast Carcinoma	3/159	0.153626	0.339567	2.26555	4.2439	ACHE;BCHE;HPGDS
	Absent speech	1982-02-01	0.154086	0.339567	2.93899	5.49663	CASK;GRIN2B
	Malignant neoplasm of pancreas	20/1846	0.155151	0.339567	1.31464	2.44964	IGFBP1;SLC22A3;SYT1;PRKCB;SCAF11;NTRK3;PAWR;GAD2;HPGDS;NAT1;NAT2;ERBB4;CCNG1;ITGA6;SOX9;FADD;ARHGEF7;PDLIM5;GRIA3;PDK1
	46, XY Disorders of Sex Development	2022-01-20	0.157016	0.339567	6.16973	11.4227	SOX9
	5,10-Methylenetetrahydrofolate reductase deficiency	2022-01-20	0.157016	0.339567	6.16973	11.4227	HPGDS
	Creutzfeldt-Jakob Disease, Familial	2022-01-20	0.157016	0.339567	6.16973	11.4227	TUBB2A
	Deafness, Acquired	2022-01-20	0.157016	0.339567	6.16973	11.4227	BDNF
	Hearing Loss, Extreme	2022-01-20	0.157016	0.339567	6.16973	11.4227	BDNF
	Mental Disorders, Severe	2022-01-20	0.157016	0.339567	6.16973	11.4227	MAOA
	Hair Color	2022-01-20	0.157016	0.339567	6.16973	11.4227	OCA2
	Psychosis, Involutional	2022-01-20	0.157016	0.339567	6.16973	11.4227	GAD2
	Thoracic hypoplasia	2022-01-20	0.157016	0.339567	6.16973	11.4227	SOX9
	Hypoventilation	2022-01-20	0.157016	0.339567	6.16973	11.4227	BDNF
	Undifferentiated (Embryonal) Sarcoma	2022-01-20	0.157016	0.339567	6.16973	11.4227	SOX9
	Acral pseudolymphomatous angiokeratoma of children (APACHE)	2022-01-20	0.157016	0.339567	6.16973	11.4227	IGFBP1
	Infantile neuronal ceroid lipofuscinosis	2022-01-20	0.157016	0.339567	6.16973	11.4227	SCP2
	Intrinsic asthma	2022-01-20	0.157016	0.339567	6.16973	11.4227	GRIK2
	Involutional Depression	2022-01-20	0.157016	0.339567	6.16973	11.4227	GAD2
	Involutional paraphrenia	2022-01-20	0.157016	0.339567	6.16973	11.4227	GAD2
	Amebic colitis	2022-01-20	0.157016	0.339567	6.16973	11.4227	SYT1
	Aplasia/Hypoplasia involving the skeletal musculature	2022-01-20	0.157016	0.339567	6.16973	11.4227	LARGE1
	Aplasia/Hypoplasia of the iris	2022-01-20	0.157016	0.339567	6.16973	11.4227	BDNF
	Bifid scrotum	2022-01-20	0.157016	0.339567	6.16973	11.4227	SOX9
	Bilateral Deafness	2022-01-20	0.157016	0.339567	6.16973	11.4227	BDNF
	Motion Sickness	2022-01-20	0.157016	0.339567	6.16973	11.4227	NLGN1
	Calvarial skull defect	2022-01-20	0.157016	0.339567	6.16973	11.4227	GRIP1
	Muscle eye brain disease	2022-01-20	0.157016	0.339567	6.16973	11.4227	LARGE1
	Complete Hearing Loss	2022-01-20	0.157016	0.339567	6.16973	11.4227	BDNF
	Ovarian Clear Cell Adenocarcinoma	2022-01-20	0.157016	0.339567	6.16973	11.4227	IGFBP1
	Panic Attacks	2022-01-20	0.157016	0.339567	6.16973	11.4227	MAOA
	Cutaneous finger syndactyly	2022-01-20	0.157016	0.339567	6.16973	11.4227	GRIP1
	Deaf Mutism	2022-01-20	0.157016	0.339567	6.16973	11.4227	BDNF
	Elevated circulating luteinizing hormone level	2022-01-20	0.157016	0.339567	6.16973	11.4227	SOX9
	Carcinoma, Neuroendocrine	1983-02-01	0.157056	0.339567	2.90256	5.37308	GRIA2;NTRK3
	Hydatidiform Mole	1983-02-01	0.157056	0.339567	2.90256	5.37308	IGFBP1;BDNF
	Bulbous nasal tip	1983-02-01	0.157056	0.339567	2.90256	5.37308	DYRK1A;KCNJ2
	Bulbous nose	1983-02-01	0.157056	0.339567	2.90256	5.37308	DYRK1A;KCNJ2
	Potato nose	1983-02-01	0.157056	0.339567	2.90256	5.37308	DYRK1A;KCNJ2
	Juvenile psoriatic arthritis	3/161	0.157676	0.34064	2.23664	4.13155	NR4A2;SIPA1L1;TUBB2A
	Kidney Neoplasm	4/246	0.15785	0.340747	1.95041	3.60068	ACHE;BCHE;HPGDS;NTRK3
	Mammary Neoplasms	25/2387	0.158262	0.341368	1.27507	2.3506	SLC22A3;ACHE;SLC22A1;TYRP1;BACH1;GRM1;ERBB4;ZC3H12A;SOX9;FADD;KPNA2;PDK1;KCNJ3;IGFBP1;BCHE;SCAF11;NSUN6;ATP2B2;CSNK1E;PTPRD;TUBB2B;NAT1;NAT2;ITGA6;ARHGEF7
	Triglycerides measurement	5/336	0.1588	0.342261	1.78513	3.28484	NLGN1;AGBL1;NAT2;IL1RAPL1;ITGA6
	Mitochondrial Myopathies	1984-02-01	0.160037	0.344655	2.86702	5.25338	NAT2;TYRP1
	Mental and motor retardation	12/1021	0.160532	0.345452	1.41669	2.5915	GABRB3;TUBB2B;TUBB2A;CPS1;EHMT1;CASK;GRIK2;LARGE1;SYN3;GRIN2B;GRM1;OTC
	Polycystic Ovary Syndrome	7/526	0.1618	0.346271	1.59789	2.91039	IGFBP1;CAMK2D;ERBB4;FSHR;SLC22A1;SOX9;ARHGEF7
	Squamous cell carcinoma of esophagus	12/1023	0.162066	0.346271	1.41374	2.57266	SLC22A3;HPGDS;SYT1;BDNF;NAT2;ERBB4;ZC3H12A;CACNA2D3;ITGA6;SOX9;FADD;GRIN2B
	FANCONI ANEMIA, COMPLEMENTATION GROUP A (disorder)	4/249	0.162695	0.346271	1.92624	3.49781	ATF7IP;SLC22A3;SYT1;BACH1
	Malformations of Cortical Development, Group II	1985-02-01	0.163028	0.346271	2.83233	5.13738	LIN7A;LARGE1
	Lesion of brain	1985-02-01	0.163028	0.346271	2.83233	5.13738	MAOA;BDNF
	Primary physiologic amenorrhea	1985-02-01	0.163028	0.346271	2.83233	5.13738	FSHR;SOX9
	Erythema Chronicum Migrans	2022-01-21	0.164189	0.346271	5.86095	10.5892	HPGDS
	response to risperidone	2022-01-21	0.164189	0.346271	5.86095	10.5892	ATF7IP2
	Failure of development of eyelashes	2022-01-21	0.164189	0.346271	5.86095	10.5892	GRIP1
	Disruptive, Impulse Control, and Conduct Disorders	2022-01-21	0.164189	0.346271	5.86095	10.5892	GRIN2B
	Sinus Node Dysfunction (disorder)	2022-01-21	0.164189	0.346271	5.86095	10.5892	ANK2
	Stricture of anus	2022-01-21	0.164189	0.346271	5.86095	10.5892	GRIP1
	Sudden Cardiac Arrest	2022-01-21	0.164189	0.346271	5.86095	10.5892	GRIA1
	Xanthomatosis, Cerebrotendinous	2022-01-21	0.164189	0.346271	5.86095	10.5892	SLC22A2
	Torsades de Pointes	2022-01-21	0.164189	0.346271	5.86095	10.5892	ANK2
	Urgency frequency syndrome	2022-01-21	0.164189	0.346271	5.86095	10.5892	NR4A2
	Absent eyelashes	2022-01-21	0.164189	0.346271	5.86095	10.5892	GRIP1
	inflammatory joint disease	2022-01-21	0.164189	0.346271	5.86095	10.5892	NR4A2
	Walker-Warburg congenital muscular dystrophy	2022-01-21	0.164189	0.346271	5.86095	10.5892	LARGE1
	Aplasia of eyelashes	2022-01-21	0.164189	0.346271	5.86095	10.5892	GRIP1
	Lower limb hyperreflexia	2022-01-21	0.164189	0.346271	5.86095	10.5892	LARGE1
	Atrophic scar	2022-01-21	0.164189	0.346271	5.86095	10.5892	ITGA6
	Mental handicap	2022-01-21	0.164189	0.346271	5.86095	10.5892	DYRK1A
	Neonatal respiratory distress	2022-01-21	0.164189	0.346271	5.86095	10.5892	SOX9
	Diabetic peripheral neuropathy	2022-01-21	0.164189	0.346271	5.86095	10.5892	BDNF
	Rare Diseases	2022-01-21	0.164189	0.346271	5.86095	10.5892	CPS1
	TARSAL-CARPAL COALITION SYNDROME	3/165	0.165875	0.34908	2.18097	3.91816	HPGDS;BDNF;ERBB4
	Irritation - emotion	1986-02-01	0.166029	0.34908	2.79847	5.02491	CPS1;OTC
	Leukoencephalopathies	1986-02-01	0.166029	0.34908	2.79847	5.02491	SCP2;TUBB4A
	Postnatal growth retardation	1986-02-01	0.166029	0.34908	2.79847	5.02491	KCNJ6;CASK
	Sclerocystic Ovaries	3/166	0.167944	0.35051	2.16748	3.86706	CAMK2D;FSHR;SOX9
	Everted lower lip vermilion	1987-02-01	0.16904	0.35051	2.76541	4.91584	BDNF;EHMT1
	Malignant Childhood Neoplasm	1987-02-01	0.16904	0.35051	2.76541	4.91584	HPGDS;ARHGEF7
	Protruding lower lip	1987-02-01	0.16904	0.35051	2.76541	4.91584	BDNF;EHMT1
	Ataxias, Hereditary	3/167	0.170021	0.35051	2.15416	3.8168	CASK;TUBB4A;GRM1
	Hereditary hemochromatosis	3/167	0.170021	0.35051	2.15416	3.8168	SLC22A3;HPGDS;SOX9
	Transitional cell carcinoma of bladder	3/167	0.170021	0.35051	2.15416	3.8168	SLC22A3;HPGDS;NAT2
	Irritable Bowel Syndrome	3/167	0.170021	0.35051	2.15416	3.8168	BDNF;EHMT1;MAGEC2
	Epidermodysplasia Verruciformis	2022-01-22	0.171301	0.35051	5.58157	9.84776	DYRK1A
	ATRIAL FIBRILLATION, FAMILIAL, 1 (disorder)	2022-01-22	0.171301	0.35051	5.58157	9.84776	KCNJ2
	Cockayne Syndrome, Type II	2022-01-22	0.171301	0.35051	5.58157	9.84776	BDNF
	Familial generalized lipodystrophy	2022-01-22	0.171301	0.35051	5.58157	9.84776	KCNJ6
	Self-harm	2022-01-22	0.171301	0.35051	5.58157	9.84776	MAOA
	Self-Injurious Behavior	2022-01-22	0.171301	0.35051	5.58157	9.84776	MAOA
	Fragile skin	2022-01-22	0.171301	0.35051	5.58157	9.84776	ITGA6
	Severe depression	2022-01-22	0.171301	0.35051	5.58157	9.84776	BDNF
	Spasm	2022-01-22	0.171301	0.35051	5.58157	9.84776	GAD2
	Herpes zoster disease	2022-01-22	0.171301	0.35051	5.58157	9.84776	CPS1
	Psychoses, Drug	2022-01-22	0.171301	0.35051	5.58157	9.84776	HPGDS
	Psychosis, Brief Reactive	2022-01-22	0.171301	0.35051	5.58157	9.84776	BDNF
	TDP-43 Proteinopathies	2022-01-22	0.171301	0.35051	5.58157	9.84776	CSNK1E
	Abnormal lactate dehydrogenase activity	2022-01-22	0.171301	0.35051	5.58157	9.84776	LARGE1
	Hypoplastic iliac wing	2022-01-22	0.171301	0.35051	5.58157	9.84776	SOX9
	Hypotrichosis simplex	2022-01-22	0.171301	0.35051	5.58157	9.84776	BDNF
	Urethral Stricture	2022-01-22	0.171301	0.35051	5.58157	9.84776	ITGA6
	Absent eyebrow	2022-01-22	0.171301	0.35051	5.58157	9.84776	GRIP1
	Agenesis of eyebrows	2022-01-22	0.171301	0.35051	5.58157	9.84776	GRIP1
	Laryngomalacia	2022-01-22	0.171301	0.35051	5.58157	9.84776	SOX9
	Liver calculus	2022-01-22	0.171301	0.35051	5.58157	9.84776	ZC3H12A
	Aplasia of eyebrows	2022-01-22	0.171301	0.35051	5.58157	9.84776	GRIP1
	Madarosis of eyebrow	2022-01-22	0.171301	0.35051	5.58157	9.84776	GRIP1
	Basal-Like Breast Carcinoma	2022-01-22	0.171301	0.35051	5.58157	9.84776	SLC22A3
	CAMPOMELIC DYSPLASIA	2022-01-22	0.171301	0.35051	5.58157	9.84776	SOX9
	Nonketotic Hyperglycinemia	2022-01-22	0.171301	0.35051	5.58157	9.84776	OCA2
	Conduct Disorder	2022-01-22	0.171301	0.35051	5.58157	9.84776	MAOA
	Prelingual Deafness	2022-01-22	0.171301	0.35051	5.58157	9.84776	BDNF
	Brain Tumor, Primary	1988-02-01	0.17206	0.350841	2.73311	4.81003	SOX9;GRIN2B
	Myoclonic Epilepsies, Progressive	1988-02-01	0.17206	0.350841	2.73311	4.81003	EMP1;GABRG2
	Blepharophimosis	1988-02-01	0.17206	0.350841	2.73311	4.81003	SOX9;KCNJ2
	Juvenile-Onset Still Disease	3/168	0.172105	0.350841	2.14099	3.76739	NR4A2;SIPA1L1;TUBB2A
	Breast adenocarcinoma	3/168	0.172105	0.350841	2.14099	3.76739	HPGDS;ERBB4;BACH1
	Tumor Progression	22/2090	0.172229	0.350841	1.27674	2.2457	SLC22A3;OCA2;SYT1;PRKCB;SCAF11;BDNF;SLC22A1;PAWR;GRM1;NR4A2;HPGDS;NAT2;ERBB4;TSPAN7;GNB4;GPC5;SOX9;KPNA2;GRIA3;PDK1;IP6K2;KCNJ3
	Colon Carcinoma	22/2091	0.172793	0.35173	1.27605	2.24031	SLC22A3;BCHE;PRKCB;SCAF11;BDNF;TYRP1;CASK;PAWR;ATP2B2;MUC3A;NR4A2;HPGDS;GRIN2A;NAT1;NAT2;ERBB4;PSD3;CTNNA1;SOX9;KPNA2;ARHGEF7;PDLIM5
	Movement Disorders	3/169	0.174197	0.351839	2.12798	3.7188	ACHE;GABBR2;GRIN2B
	Papillary Renal Cell Carcinoma	3/169	0.174197	0.351839	2.12798	3.7188	ACHE;BCHE;NAV3
	Stomach Neoplasms	10/835	0.174384	0.351839	1.43977	2.51456	TUBB2A;PRKCB;BDNF;NAT2;SLC22A1;SOX9;CSNK1E;FADD;MUC3A;GRIN2B
	Retinal Degeneration	1989-02-01	0.17509	0.351839	2.70156	4.70735	BDNF;LARGE1
	Wheezing	1989-02-01	0.17509	0.351839	2.70156	4.70735	HPGDS;BDNF
	Cerebral Palsy	1989-02-01	0.17509	0.351839	2.70156	4.70735	TUBB2B;GRIN3A
	Creutzfeldt-Jakob disease	1989-02-01	0.17509	0.351839	2.70156	4.70735	ACHE;TUBB2A
	Malignant neoplasm of urinary bladder	13/1144	0.176072	0.351839	1.36899	2.37774	SLC22A3;SYT1;SCAF11;BDNF;SYN3;PODN;HPGDS;NAT1;NAT2;ERBB4;GNB4;SOX9;KPNA2
	Retinoblastoma	7/539	0.176143	0.351839	1.5578	2.70505	HPGDS;BDNF;CCNG1;CASK;FADD;KPNA2;PDK1
	Developmental Disabilities	3/170	0.176296	0.351839	2.11513	3.67101	NR4A2;NRXN1;EHMT1
	Childhood Acute Lymphoblastic Leukemia	6/443	0.176551	0.351839	1.62357	2.81551	GRIA1;ATF7IP;GCFC2;HPGDS;SYT1;NAT2
	Malignant lymphoma, lymphocytic, intermediate differentiation, diffuse	5/349	0.176867	0.351839	1.71653	2.97363	SLC22A3;HPGDS;CCNG1;SOX9;FADD
	Uterine Fibroids	5/349	0.176867	0.351839	1.71653	2.97363	IGFBP1;ATF7IP;HPGDS;PRKCB;CCNG1
	Hip circumference	1990-02-01	0.178127	0.351839	2.67073	4.60769	BDNF;LIN7C
	Degenerative disorder	1990-02-01	0.178127	0.351839	2.67073	4.60769	ATF7IP;TYRP1
	Bone Cysts, Aneurysmal	2022-01-23	0.178352	0.351839	5.3276	9.18474	TUBB4A
	fibroma	2022-01-23	0.178352	0.351839	5.3276	9.18474	GRM1
	Fleck corneal dystrophy	2022-01-23	0.178352	0.351839	5.3276	9.18474	AGBL1
	Functional Gastrointestinal Disorders	2022-01-23	0.178352	0.351839	5.3276	9.18474	BDNF
	Myopia, Degenerative	2022-01-23	0.178352	0.351839	5.3276	9.18474	PTPRD
	Stage IV Bladder Cancer AJCC v6	2022-01-23	0.178352	0.351839	5.3276	9.18474	SLC22A3
	Hemorrhagic Fever with Renal Syndrome	2022-01-23	0.178352	0.351839	5.3276	9.18474	SYT1
	Schizophrenia, Childhood	2022-01-23	0.178352	0.351839	5.3276	9.18474	ITGA6
	Tinnitus	2022-01-23	0.178352	0.351839	5.3276	9.18474	BDNF
	Hypobetalipoproteinemias	2022-01-23	0.178352	0.351839	5.3276	9.18474	TYRP1
	Varicocele	2022-01-23	0.178352	0.351839	5.3276	9.18474	HPGDS
	Irido-corneo-trabecular dysgenesis (disorder)	2022-01-23	0.178352	0.351839	5.3276	9.18474	LARGE1
	AMYOTROPHIC LATERAL SCLEROSIS 6 (disorder)	2022-01-23	0.178352	0.351839	5.3276	9.18474	PSD3
	Lipids measurement	2022-01-23	0.178352	0.351839	5.3276	9.18474	GPC5
	Meningomyelocele	2022-01-23	0.178352	0.351839	5.3276	9.18474	GRIP1
	C-cell hyperplasia of thyroid	2022-01-23	0.178352	0.351839	5.3276	9.18474	BDNF
	Multi-infarct dementia	2022-01-23	0.178352	0.351839	5.3276	9.18474	BDNF
	Mutism	2022-01-23	0.178352	0.351839	5.3276	9.18474	EHMT1
	Myasthenias	2022-01-23	0.178352	0.351839	5.3276	9.18474	ACHE
	Neonatal Alloimmune Thrombocytopenia	2022-01-23	0.178352	0.351839	5.3276	9.18474	CACNB2
	Childhood Non-Hodgkin Lymphoma	2022-01-23	0.178352	0.351839	5.3276	9.18474	HPGDS
	Neurocysticercosis	2022-01-23	0.178352	0.351839	5.3276	9.18474	HPGDS
	New Variant Creutzfeldt-Jakob Disease	2022-01-23	0.178352	0.351839	5.3276	9.18474	TUBB2A
	Chronic arthritis	2022-01-23	0.178352	0.351839	5.3276	9.18474	NR4A2
	Occipital Encephalocele	2022-01-23	0.178352	0.351839	5.3276	9.18474	LARGE1
	Pena-Shokeir syndrome type I	2022-01-23	0.178352	0.351839	5.3276	9.18474	TUBB2B
	Porphyria Cutanea Tarda	2022-01-23	0.178352	0.351839	5.3276	9.18474	HPGDS
	Elevated circulating follicle stimulating hormone level	2022-01-23	0.178352	0.351839	5.3276	9.18474	SOX9
	Solid Neoplasm	10/840	0.178866	0.3526	1.43072	2.46244	SLC22A3;HPGDS;BDNF;NAT2;ERBB4;FSHR;NTRK3;CCNG1;SOX9;PDK1
	Astrocytoma	9/741	0.180552	0.355427	1.45846	2.4965	SLC22A3;ACHE;HPGDS;BDNF;NAT2;PSD3;CTNNA1;KPNA2;ARHGEF7
	Sjogren's Syndrome	4/260	0.180909	0.355427	1.84243	3.15011	NR4A2;ATF7IP;BDNF;SLC22A1
	Ewings sarcoma	5/352	0.181145	0.355427	1.70142	2.90681	PTPRD;PRKCB;ERBB4;NTRK3;TSPAN7
	Acute Cerebrovascular Accidents	1991-02-01	0.181173	0.355427	2.64058	4.51091	BDNF;ANK2
	Prolactinoma	1991-02-01	0.181173	0.355427	2.64058	4.51091	ERBB4;TYRP1
	Stereotypic Movement Disorder	1992-02-01	0.184227	0.355427	2.61111	4.41692	NLGN4X;EHMT1
	Bell Palsy	1992-02-01	0.184227	0.355427	2.61111	4.41692	HPGDS;LARGE1
	Prostatic Intraepithelial Neoplasias	3/174	0.184762	0.355427	2.06524	3.48755	HPGDS;SYT1;SOX9
	Eosinophilic granulomatosis with polyangiitis	2022-01-24	0.185344	0.355427	5.0957	8.58901	BCHE
	Episodic Ataxia	2022-01-24	0.185344	0.355427	5.0957	8.58901	OTC
	Etat Marbre	2022-01-24	0.185344	0.355427	5.0957	8.58901	ACHE
	Epilepsy, Benign Psychomotor, Childhood	2022-01-24	0.185344	0.355427	5.0957	8.58901	GRM1
	Senile lentigo	2022-01-24	0.185344	0.355427	5.0957	8.58901	TYRP1
	Focal Segmental Glomerulosclerosis, Not Otherwise Specified	2022-01-24	0.185344	0.355427	5.0957	8.58901	TYRP1
	Glossitis, Benign Migratory	2022-01-24	0.185344	0.355427	5.0957	8.58901	HPGDS
	Microangiopathy, Diabetic	2022-01-24	0.185344	0.355427	5.0957	8.58901	ADCY8
	Signs and Symptoms, Respiratory	2022-01-24	0.185344	0.355427	5.0957	8.58901	HPGDS
	Thickened helices	2022-01-24	0.185344	0.355427	5.0957	8.58901	DYRK1A
	Abnormal ocular motility	2022-01-24	0.185344	0.355427	5.0957	8.58901	KCNJ6
	Uncinate Epilepsy	2022-01-24	0.185344	0.355427	5.0957	8.58901	GRM1
	Abnormality of the pharynx	2022-01-24	0.185344	0.355427	5.0957	8.58901	SOX9
	Inattention	2022-01-24	0.185344	0.355427	5.0957	8.58901	MAOA
	Infant Leukemia	2022-01-24	0.185344	0.355427	5.0957	8.58901	NAT2
	Adenoma of lung	2022-01-24	0.185344	0.355427	5.0957	8.58901	PAWR
	X-linked centronuclear myopathy	2022-01-24	0.185344	0.355427	5.0957	8.58901	ACHE
	Alcohol or Other Drugs use	2022-01-24	0.185344	0.355427	5.0957	8.58901	MAOA
	Lyme Arthritis	2022-01-24	0.185344	0.355427	5.0957	8.58901	HPGDS
	Body Weight	2022-01-24	0.185344	0.355427	5.0957	8.58901	BDNF
	Carotid artery occlusion	2022-01-24	0.185344	0.355427	5.0957	8.58901	PAWR
	Catalepsy	2022-01-24	0.185344	0.355427	5.0957	8.58901	BDNF
	Chronic atrial fibrillation	2022-01-24	0.185344	0.355427	5.0957	8.58901	CACNB2
	Norrie disease	2022-01-24	0.185344	0.355427	5.0957	8.58901	MAOA
	Cognitive changes	2022-01-24	0.185344	0.355427	5.0957	8.58901	BDNF
	Complications of Diabetes Mellitus	2022-01-24	0.185344	0.355427	5.0957	8.58901	PRKCB
	Pelger-Huet Anomaly	2022-01-24	0.185344	0.355427	5.0957	8.58901	SYT1
	Pinched bridge of nose	2022-01-24	0.185344	0.355427	5.0957	8.58901	KCNJ6
	Pinched nasal bridge	2022-01-24	0.185344	0.355427	5.0957	8.58901	KCNJ6
	Decreased fertility in females	2022-01-24	0.185344	0.355427	5.0957	8.58901	SOX9
	Postural instability	2022-01-24	0.185344	0.355427	5.0957	8.58901	NR4A2
	Renal Insufficiency	4/263	0.185992	0.35642	1.82081	3.0627	IGFBP1;PRKCB;NAT2;SLC22A2
	Metabolic Syndrome X	7/548	0.186385	0.356923	1.53117	2.57228	IGFBP1;BCHE;SYT1;BDNF;ANK2;FADD;ARHGEF7
	Liver Cirrhosis, Alcoholic	1993-02-01	0.187289	0.357658	2.58229	4.3256	NAT2;GABRG2
	Speech Disorders	1993-02-01	0.187289	0.357658	2.58229	4.3256	GRIN2A;LARGE1
	PARKINSON DISEASE, LATE-ONSET	1993-02-01	0.187289	0.357658	2.58229	4.3256	NR4A2;GLUD2
	Childhood Medulloblastoma	1993-02-01	0.187289	0.357658	2.58229	4.3256	ERBB4;EHMT1
	Brain Ischemia	4/264	0.187697	0.358188	1.81372	3.03422	BDNF;ERBB4;ZC3H12A;GRIK2
	Small nose	3/176	0.189034	0.359492	2.04115	3.40021	IL1RAPL1;EHMT1;CASK
	Liver Failure	3/176	0.189034	0.359492	2.04115	3.40021	IGFBP1;HPGDS;OTC
	Mammary Tumorigenesis	3/176	0.189034	0.359492	2.04115	3.40021	SLC22A3;ERBB4;CCNG1
	Mucosa-Associated Lymphoid Tissue Lymphoma	3/176	0.189034	0.359492	2.04115	3.40021	HPGDS;SYT1;ARHGEF7
	Multiple malignancy	3/176	0.189034	0.359492	2.04115	3.40021	SLC22A3;RFC3;IP6K2
	airway disease	1994-02-01	0.190357	0.361258	2.55409	4.23686	SYT1;BDNF
	AMYOTROPHIC LATERAL SCLEROSIS 1	1994-02-01	0.190357	0.361258	2.55409	4.23686	PSD3;GRIA3
	Macroglossia	1994-02-01	0.190357	0.361258	2.55409	4.23686	EHMT1;LARGE1
	Diabetes	14/1268	0.191147	0.361408	1.32941	2.19979	IGFBP1;GRIA2;BCHE;SYT1;MAOA;BDNF;SLC22A1;EHMT1;GAD2;PTPRD;HPGDS;NAT2;ZC3H12A;FADD
	Carcinoma of larynx	3/177	0.19118	0.361408	2.02932	3.35759	HPGDS;NAT2;EMP1
	Aganglionosis, Colonic	2022-01-25	0.192277	0.361408	4.88314	8.0514	NTRK3
	Familial erythrocytosis	2022-01-25	0.192277	0.361408	4.88314	8.0514	ARHGEF7
	Spastic tetraparesis	2022-01-25	0.192277	0.361408	4.88314	8.0514	KCNJ6
	Spondyloepimetaphyseal disorder	2022-01-25	0.192277	0.361408	4.88314	8.0514	SOX9
	Hereditary macular dystrophy	2022-01-25	0.192277	0.361408	4.88314	8.0514	CTNNA1
	T-Cell Large Granular Lymphocyte Leukemia	2022-01-25	0.192277	0.361408	4.88314	8.0514	ERBB4
	Urgency of micturition	2022-01-25	0.192277	0.361408	4.88314	8.0514	NR4A2
	Uterine Carcinosarcoma	2022-01-25	0.192277	0.361408	4.88314	8.0514	SOX9
	X-linked retinitis pigmentosa	2022-01-25	0.192277	0.361408	4.88314	8.0514	OTC
	Astrocytosis	2022-01-25	0.192277	0.361408	4.88314	8.0514	BDNF
	Onion bulb formation	2022-01-25	0.192277	0.361408	4.88314	8.0514	GNB4
	Parathyroid Diseases	2022-01-25	0.192277	0.361408	4.88314	8.0514	SLC22A3
	Dyschezia	3/178	0.193333	0.362835	2.01762	3.31564	NR4A2;BDNF;NRXN1
	Limb ischemia	1995-02-01	0.193433	0.362835	2.5265	4.1506	BDNF;BACH1
	Pachygyria	1995-02-01	0.193433	0.362835	2.5265	4.1506	TUBB2B;LARGE1
	Short nose	3/179	0.195491	0.366196	2.00606	3.27437	IL1RAPL1;EHMT1;CASK
	Myasthenia Gravis	3/179	0.195491	0.366196	2.00606	3.27437	ACHE;BCHE;ERBB4
	Broad forehead	1996-02-01	0.196514	0.367541	2.49949	4.06672	CASK;KCNJ2
	Penile hypospadias	3/180	0.197656	0.367541	1.99462	3.23374	GRIP1;EHMT1;SOX9
	Retinal Dysplasia	2022-01-26	0.199152	0.367541	4.68757	7.56429	LARGE1
	Schizophreniform Disorders	2022-01-26	0.199152	0.367541	4.68757	7.56429	BDNF
	Epilepsy, Lateral Temporal	2022-01-26	0.199152	0.367541	4.68757	7.56429	GRM1
	Malaria, Vivax	2022-01-26	0.199152	0.367541	4.68757	7.56429	HPGDS
	Thin rib	2022-01-26	0.199152	0.367541	4.68757	7.56429	SOX9
	Tibial bowing	2022-01-26	0.199152	0.367541	4.68757	7.56429	SOX9
	Hypersomnia	2022-01-26	0.199152	0.367541	4.68757	7.56429	BDNF
	Yellow Fever	2022-01-26	0.199152	0.367541	4.68757	7.56429	FADD
	Adult T Acute Lymphoblastic Leukemia	2022-01-26	0.199152	0.367541	4.68757	7.56429	ATF7IP
	Amino acids measurement	2022-01-26	0.199152	0.367541	4.68757	7.56429	CPS1
	Bilirubin measurement	2022-01-26	0.199152	0.367541	4.68757	7.56429	TDRP
	Borna Disease	2022-01-26	0.199152	0.367541	4.68757	7.56429	OCA2
	Capuchin ears	2022-01-26	0.199152	0.367541	4.68757	7.56429	GRIP1
	Opisthotonus	2022-01-26	0.199152	0.367541	4.68757	7.56429	KCNJ6
	Overactive Bladder	2022-01-26	0.199152	0.367541	4.68757	7.56429	NR4A2
	Overactive bladder syndrome	2022-01-26	0.199152	0.367541	4.68757	7.56429	NR4A2
	Congenital contracture	2022-01-26	0.199152	0.367541	4.68757	7.56429	LARGE1
	Cupped ears (finding)	2022-01-26	0.199152	0.367541	4.68757	7.56429	GRIP1
	Personality change	2022-01-26	0.199152	0.367541	4.68757	7.56429	NR4A2
	drug response	2022-01-26	0.199152	0.367541	4.68757	7.56429	SLC6A11
	Cognitive delay	11/966	0.200085	0.369016	1.36735	2.20008	GABRB3;TUBB2B;TUBB2A;CPS1;EHMT1;CASK;GRIK2;LARGE1;GRIN2B;GRM1;OTC
	Malignant neoplasm of prostate	32/3239	0.201242	0.3709	1.20194	1.927	SLC22A3;ACHE;MAOA;SLC22A1;TYRP1;GRM1;HPGDS;PRKAR2A;TSPAN7;SOX9;FADD;MAGEC2;KPNA2;PDLIM5;PDK1;IGFBP1;SLC38A1;SYT1;BDNF;NTRK3;EMP1;PAWR;CSNK1E;NAALADL2;NR4A2;TBC1D2;NAT1;NAT2;NAAA;CCNG1;ITGA6;ARHGEF7
	Mental impairment	3/182	0.202002	0.372052	1.97213	3.15439	MAOA;DYRK1A;LARGE1
	Central Serous Chorioretinopathy	1998-02-01	0.202696	0.373081	2.44717	3.9058	SLC22A3;SOX9
	Recurrent skin infections	2022-01-27	0.205968	0.375082	4.50706	7.12131	ITGA6
	Respiratory Distress Syndrome	2022-01-27	0.205968	0.375082	4.50706	7.12131	HPGDS
	Rothmund-Thomson syndrome	2022-01-27	0.205968	0.375082	4.50706	7.12131	PDK1
	Encephalopathy, Toxic	2022-01-27	0.205968	0.375082	4.50706	7.12131	BCHE
	Hearing Loss, High-Frequency	2022-01-27	0.205968	0.375082	4.50706	7.12131	SLITRK6
	Fukuyama Type Congenital Muscular Dystrophy	2022-01-27	0.205968	0.375082	4.50706	7.12131	LARGE1
	Toxic Encephalitis	2022-01-27	0.205968	0.375082	4.50706	7.12131	BCHE
	Apathy	2022-01-27	0.205968	0.375082	4.50706	7.12131	BDNF
	Benign neoplasm of breast	2022-01-27	0.205968	0.375082	4.50706	7.12131	OCA2
	Mumps	2022-01-27	0.205968	0.375082	4.50706	7.12131	OCA2
	Cervical dysplasia	2022-01-27	0.205968	0.375082	4.50706	7.12131	HPGDS
	Congenital central hypoventilation	2022-01-27	0.205968	0.375082	4.50706	7.12131	BDNF
	Congenital hypoplasia of thymus	2022-01-27	0.205968	0.375082	4.50706	7.12131	GRIP1
	Conotruncal defect	2022-01-27	0.205968	0.375082	4.50706	7.12131	HPGDS
	Pelizaeus-Merzbacher Disease	2022-01-27	0.205968	0.375082	4.50706	7.12131	TYRP1
	Premenopausal breast cancer	2022-01-27	0.205968	0.375082	4.50706	7.12131	NAT2
	Carcinoma of lung	25/2476	0.206628	0.375992	1.22251	1.9277	SLC22A3;OCA2;BACH1;HPGDS;ERBB4;GPC5;SOX9;MAGEC2;KPNA2;PDK1;SYT1;PRKCB;BDNF;NTRK3;EMP1;PAWR;NR4A2;PTPRD;LRFN2;CPS1;NAT1;NAT2;ITGA6;ARHGEF7;MXRA5
	Neoplasm Metastasis	38/3920	0.206741	0.375992	1.18266	1.86422	SLC22A3;MAOA;TYRP1;LIN7C;BACH1;GRM1;HPGDS;ERBB4;ZC3H12A;TSPAN7;PPFIA1;CTNNA1;GPC5;SOX9;FADD;MAGEC2;KPNA2;PDLIM5;GRIA3;PDK1;MFAP3L;ATF7IP;SYT1;PRKCB;SCAF11;BDNF;NTRK3;ACTL6A;CACNA2D3;EMP1;PAWR;NSUN6;RAB32;NAT2;IL1RAPL1;CCNG1;ITGA6;ARHGEF7
	Nephroblastoma	5/370	0.207587	0.377281	1.61602	2.54072	HPGDS;BDNF;CTNNA1;PAWR;SLC38A2
	Adrenocortical carcinoma	3/185	0.208563	0.378805	1.93933	3.03992	NR4A2;SCP2;SCAF11
	Rhinitis	2/100	0.2089	0.378823	2.39699	3.75344	HPGDS;BDNF
	Polymyositis	2/100	0.2089	0.378823	2.39699	3.75344	ATF7IP;HPGDS
	Malignant neoplasm of breast	48/5054	0.208987	0.378823	1.16508	1.82391	SLC22A3;ACHE;OCA2;MAOA;SLC22A1;TYRP1;GRIK3;EHMT1;GRIK2;BACH1;GRM1;HPGDS;SIPA1L1;SCP2;ERBB4;ZC3H12A;PPFIA1;SOX9;FADD;MAGEC2;KPNA2;PDLIM5;PDK1;KCNJ3;IGFBP1;BCHE;SLC38A1;RFC3;SYT1;SCAF11;BDNF;NTRK3;CACNA2D3;EMP1;PAWR;ANK2;NSUN6;ATP2B2;CSNK1E;MUC3A;NR4A2;PTPRD;NAT1;NAT2;FSHR;NMUR2;ITGA6;ARHGEF7
	Prostate carcinoma	31/3145	0.210119	0.38058	1.19718	1.8677	SLC22A3;MAOA;SLC22A1;TYRP1;GRM1;HPGDS;PRKAR2A;TSPAN7;SOX9;FADD;MAGEC2;KPNA2;PDLIM5;PDK1;IGFBP1;SLC38A1;SYT1;BDNF;NTRK3;EMP1;PAWR;CSNK1E;NAALADL2;NR4A2;NAT1;NAT2;FSHR;NAAA;CCNG1;ITGA6;ARHGEF7
	Dwarfism	4/277	0.210299	0.38058	1.7262	2.69154	IGFBP1;NBEA;SOX9;PDLIM5
	Chronic Obstructive Airway Disease	8/669	0.210424	0.38058	1.4321	2.23211	HPGDS;GALNT13;PRKCB;BDNF;NAT2;EHMT1;ADCY2;ARHGEF7
	Hashimoto Disease	3/186	0.210761	0.38058	1.92863	3.00294	ACHE;BDNF;GAD2
	Liver carcinoma	35/3593	0.211182	0.38058	1.18568	1.84378	GABRB3;SLC22A3;ACHE;MAOA;SLC22A1;GRIK1;BACH1;HPGDS;GRIN2A;SCP2;ERBB4;ZC3H12A;GPC5;SOX9;FADD;MAGEC2;KPNA2;PDLIM5;IGFBP1;SLC38A1;SYT1;PRKCB;SCAF11;BDNF;ACTL6A;PAWR;NR4A2;PTPRD;CPS1;NAT1;NAT2;CCNG1;ITGA6;ARHGEF7;OTC
	Diabetes Mellitus	16/1507	0.211436	0.38058	1.2779	1.98564	IGFBP1;GRIA2;BCHE;SYT1;PRKCB;MAOA;BDNF;SLC22A1;EHMT1;GAD2;PTPRD;HPGDS;NAT2;ZC3H12A;SOX9;FADD
	Essential Hypertension	4/278	0.212069	0.38058	1.71981	2.66716	PTPRD;HPGDS;FSHR;ATP2B2
	Infant, Premature	4/278	0.212069	0.38058	1.71981	2.66716	GRIA2;BDNF;NTRK3;ARHGEF7
	AMYOTROPHIC LATERAL SCLEROSIS 1, AUTOSOMAL RECESSIVE	2022-01-28	0.212726	0.38058	4.33991	6.71709	PSD3
	GASTRIC CANCER, INTESTINAL	2022-01-28	0.212726	0.38058	4.33991	6.71709	HPGDS
	Hyperglycemia, Postprandial	2022-01-28	0.212726	0.38058	4.33991	6.71709	PRKCB
	Liposarcoma, well differentiated	2022-01-28	0.212726	0.38058	4.33991	6.71709	SYT1
	Pain, Postoperative	2022-01-28	0.212726	0.38058	4.33991	6.71709	MAOA
	Hereditary non-polyposis colorectal cancer syndrome	2022-01-28	0.212726	0.38058	4.33991	6.71709	CTNNA1
	Increased circulating gonadotropin level	2022-01-28	0.212726	0.38058	4.33991	6.71709	FSHR
	Aortic valve disorder	2022-01-28	0.212726	0.38058	4.33991	6.71709	SOX9
	Malignant Bone Neoplasm	2022-01-28	0.212726	0.38058	4.33991	6.71709	IGFBP1
	Centronuclear myopathy	2022-01-28	0.212726	0.38058	4.33991	6.71709	ACHE
	Corneal dystrophy	2022-01-28	0.212726	0.38058	4.33991	6.71709	AGBL1
	Elevated heart rate	2022-01-28	0.212726	0.38058	4.33991	6.71709	KCNJ2
	Primary malignant neoplasm of lung	23/2268	0.213315	0.381386	1.22557	1.89348	SLC22A3;OCA2;SYT1;PRKCB;BDNF;NTRK3;EMP1;PAWR;BACH1;NR4A2;PTPRD;HPGDS;CPS1;NAT1;NAT2;ERBB4;ITGA6;GPC5;SOX9;MAGEC2;KPNA2;ARHGEF7;PDK1
	Hypertrophy of lower jaw	2/102	0.215124	0.382714	2.34881	3.60905	IL1RAPL1;EHMT1
	Adult Acute Myeloblastic Leukemia	2/102	0.215124	0.382714	2.34881	3.60905	HPGDS;DYRK1A
	mandibular excess (physical finding)	2/102	0.215124	0.382714	2.34881	3.60905	IL1RAPL1;EHMT1
	Mandibular hyperplasia	2/102	0.215124	0.382714	2.34881	3.60905	IL1RAPL1;EHMT1
	Precursor B-Cell Lymphoblastic Leukemia-Lymphoma	2/102	0.215124	0.382714	2.34881	3.60905	ATF7IP;PDLIM5
	Familial Alzheimer Disease (FAD)	3/188	0.215172	0.382714	1.90759	2.93066	ACHE;BCHE;BDNF
	Malignant Peripheral Nerve Sheath Tumor	3/188	0.215172	0.382714	1.90759	2.93066	SYT1;MAGEB2;SOX9
	Dyspnea	3/188	0.215172	0.382714	1.90759	2.93066	KCNJ6;ERBB4;SOX9
	Lip and Oral Cavity Carcinoma	6/473	0.215542	0.383124	1.51692	2.32787	HPGDS;SYT1;NAT1;NAT2;CTNNA1;GRIK2
	Sunken eyes	2/103	0.218242	0.386529	2.32544	3.53967	DYRK1A;GRIA3
	Diffuse Large B-Cell Lymphoma	7/575	0.218512	0.386529	1.45634	2.21497	PTPRD;SYT1;BDNF;NAT2;SLC22A2;FADD;ARHGEF7
	Spinal Cord Myelodysplasia	2022-01-29	0.219427	0.386529	4.1847	6.34708	NAT2
	Staphylococcus aureus infection	2022-01-29	0.219427	0.386529	4.1847	6.34708	ZC3H12A
	Iniencephaly	2022-01-29	0.219427	0.386529	4.1847	6.34708	NAT2
	Juvenile Neuronal Ceroid Lipofuscinosis	2022-01-29	0.219427	0.386529	4.1847	6.34708	GAD2
	Left ventricular noncompaction	2022-01-29	0.219427	0.386529	4.1847	6.34708	PKP2
	Central Core Myopathy (disorder)	2022-01-29	0.219427	0.386529	4.1847	6.34708	LARGE1
	Neurenteric Cyst	2022-01-29	0.219427	0.386529	4.1847	6.34708	NAT2
	Congenital Fiber Type Disproportion	2022-01-29	0.219427	0.386529	4.1847	6.34708	LARGE1
	Contiguous gene syndrome	2022-01-29	0.219427	0.386529	4.1847	6.34708	PDK1
	Coronary Aneurysm	2022-01-29	0.219427	0.386529	4.1847	6.34708	GRIN3A
	Diastematomyelia	2022-01-29	0.219427	0.386529	4.1847	6.34708	NAT2
	Dysgerminoma	2022-01-29	0.219427	0.386529	4.1847	6.34708	SOX9
	Anaplasia	4/283	0.220984	0.388696	1.68856	2.54916	MAOA;ZC3H12A;SOX9;KPNA2
	Low density lipoprotein cholesterol measurement	4/283	0.220984	0.388696	1.68856	2.54916	PTPRD;SLC22A1;IL1RAPL1;ADCY2
	Enophthalmos	2/104	0.221364	0.388696	2.30252	3.47208	DYRK1A;GRIA3
	Increased size of the mandible	2/104	0.221364	0.388696	2.30252	3.47208	IL1RAPL1;EHMT1
	Macrostomia	2/104	0.221364	0.388696	2.30252	3.47208	GABBR2;NRXN1
	Transient Ischemic Attack	3/191	0.221826	0.389258	1.87686	2.8263	NRXN1;PAWR;ANK2
	Chronic Kidney Diseases	5/380	0.222802	0.390721	1.57212	2.3605	GRIP1;HPGDS;CPS1;SLC22A2;SLC22A1
	Congenital hypoplasia of penis	4/285	0.224578	0.391446	1.67637	2.50371	GRIP1;EHMT1;SOX9;LARGE1
	Carcinoma, Signet Ring Cell	2022-01-30	0.226072	0.391446	4.0402	6.00738	MUC3A
	Femoral bowing	2022-01-30	0.226072	0.391446	4.0402	6.00738	SOX9
	heart rate	2022-01-30	0.226072	0.391446	4.0402	6.00738	SYT10
	Pheochromocytoma, Extra-Adrenal	2022-01-30	0.226072	0.391446	4.0402	6.00738	MAOA
	Hypergammaglobulinemia	2022-01-30	0.226072	0.391446	4.0402	6.00738	ZC3H12A
	Hyperplasia of supraorbital margins	2022-01-30	0.226072	0.391446	4.0402	6.00738	GRIA3
	Hyperplasia of supraorbital ridge	2022-01-30	0.226072	0.391446	4.0402	6.00738	GRIA3
	Tobacco Dependence	2022-01-30	0.226072	0.391446	4.0402	6.00738	BDNF
	Hypertrophy of supraorbital margins	2022-01-30	0.226072	0.391446	4.0402	6.00738	GRIA3
	Hypertrophy of supraorbital ridge	2022-01-30	0.226072	0.391446	4.0402	6.00738	GRIA3
	Hypoplasia of the optic nerve	2022-01-30	0.226072	0.391446	4.0402	6.00738	LARGE1
	Carney Complex	2022-01-30	0.226072	0.391446	4.0402	6.00738	KCNJ2
	Childhood Rhabdomyosarcoma	2022-01-30	0.226072	0.391446	4.0402	6.00738	HPGDS
	Nuclear non-senile cataract	2022-01-30	0.226072	0.391446	4.0402	6.00738	HPGDS
	Cornelia De Lange Syndrome	2022-01-30	0.226072	0.391446	4.0402	6.00738	NAALADL2
	Prominent supraorbital ridges	2022-01-30	0.226072	0.391446	4.0402	6.00738	GRIA3
	Dysequilibrium syndrome	2022-01-30	0.226072	0.391446	4.0402	6.00738	TUBB2B
	Ectropion	2022-01-30	0.226072	0.391446	4.0402	6.00738	ITGA6
	Multiple Myeloma	14/1312	0.226102	0.391446	1.2813	1.905	SLC22A3;SLC38A1;SYT1;BDNF;SLC22A2;GCFC2;HPGDS;NAT1;NBEA;NAT2;TSPAN7;MAGEC2;ARHGEF7;PDK1
	Liver Cirrhosis	8/683	0.226207	0.391446	1.40137	2.08287	IGFBP1;ACHE;BCHE;HPGDS;GRIN2A;SYT1;NAAA;GRIN2B
	Atrial Premature Complexes	2/106	0.22762	0.393643	2.25801	3.34204	ERBB4;SOX9
	Atrial Fibrillation	4/288	0.229998	0.396865	1.65841	2.43734	CACNB2;PKP2;ANK2;KCNJ2
	Dermatitis, Allergic Contact	2/107	0.230752	0.396865	2.23639	3.27948	RAB32;NAT2
	Hypospadias	3/195	0.230761	0.396865	1.83739	2.6943	GRIP1;EHMT1;SOX9
	Adenoma	11/1000	0.231576	0.396865	1.31796	1.92798	IGFBP1;NR4A2;HPGDS;SLC38A1;NAT1;NAV3;NAT2;ERBB4;NTRK3;APBA1;SOX9
	Aggressive periodontitis, generalized	2022-01-31	0.23266	0.396865	3.90533	5.69466	GCFC2
	Seasonal Affective Disorder	2022-01-31	0.23266	0.396865	3.90533	5.69466	BDNF
	Hallux Valgus	2022-01-31	0.23266	0.396865	3.90533	5.69466	DYRK1A
	Histiocytic sarcoma	2022-01-31	0.23266	0.396865	3.90533	5.69466	SLC22A2
	Terminal tremor	2022-01-31	0.23266	0.396865	3.90533	5.69466	SCP2
	Latent autoimmune diabetes mellitus in adult	2022-01-31	0.23266	0.396865	3.90533	5.69466	GAD2
	Longevity	2022-01-31	0.23266	0.396865	3.90533	5.69466	GPC5
	Male Pseudohermaphroditism	2022-01-31	0.23266	0.396865	3.90533	5.69466	SOX9
	Autoimmune Lymphoproliferative Syndrome	2022-01-31	0.23266	0.396865	3.90533	5.69466	FADD
	Missing more than six teeth	2022-01-31	0.23266	0.396865	3.90533	5.69466	KCNJ2
	Bulimia	2022-01-31	0.23266	0.396865	3.90533	5.69466	BDNF
	Childhood Ataxia with Central Nervous System Hypomyelinization	2022-01-31	0.23266	0.396865	3.90533	5.69466	SCP2
	Chronic interstitial cystitis	2022-01-31	0.23266	0.396865	3.90533	5.69466	TYRP1
	Congenital long QT syndrome	2022-01-31	0.23266	0.396865	3.90533	5.69466	KCNJ2
	Pericardial effusion	2022-01-31	0.23266	0.396865	3.90533	5.69466	SLC22A2
	Deformity of limb	2022-01-31	0.23266	0.396865	3.90533	5.69466	ITGA6
	Early infantile epileptic encephalopathy with suppression bursts	2022-01-31	0.23266	0.396865	3.90533	5.69466	CASK
	Endocrine Gland Neoplasms	2022-01-31	0.23266	0.396865	3.90533	5.69466	SLC22A1
	Severe myopia	2/108	0.233887	0.397971	2.21518	3.21848	SLITRK6;PPFIA2
	Leukemia, Myelomonocytic, Chronic	2/108	0.233887	0.397971	2.21518	3.21848	ACHE;BCHE
	Class III malocclusion	2/108	0.233887	0.397971	2.21518	3.21848	IL1RAPL1;EHMT1
	Congenital ocular coloboma (disorder)	2/108	0.233887	0.397971	2.21518	3.21848	FADD;LARGE1
	Allergic asthma	3/197	0.235253	0.400047	1.81826	2.63119	HPGDS;BDNF;NAT2
	Hyperglycemia	6/488	0.236075	0.401196	1.46858	2.12005	IGFBP1;UNC13B;SYT1;PRKCB;EHMT1;GPC5
	Hyperalgesia, Thermal	2/109	0.237025	0.401528	2.19437	3.15899	GAD2;GRIN2B
	Oligospermia	2/109	0.237025	0.401528	2.19437	3.15899	HPGDS;FSHR
	Lupus Erythematosus, Systemic	12/1113	0.238315	0.401528	1.29197	1.85289	ATF7IP;ACHE;OCA2;BCHE;HPGDS;SYT1;NAT1;PRKCB;BDNF;NAT2;ZC3H12A;MAGEB2
	Pancreatic carcinoma	19/1869	0.238789	0.401528	1.22291	1.75142	IGFBP1;SLC22A3;SYT1;PRKCB;SCAF11;PAWR;GAD2;BACH1;HPGDS;NAT1;NAT2;ERBB4;ITGA6;SOX9;FADD;ARHGEF7;PDLIM5;GRIA3;PDK1
	Low set ears	4/293	0.239102	0.401528	1.6293	2.3313	GRIP1;BDNF;SOX9;KCNJ2
	Fibrillation	1932-01-01	0.239192	0.401528	3.77916	5.40603	SOX9
	Gastrinoma	1932-01-01	0.239192	0.401528	3.77916	5.40603	IGFBP1
	Gilbert Disease (disorder)	1932-01-01	0.239192	0.401528	3.77916	5.40603	NAT2
	Slender long bone	1932-01-01	0.239192	0.401528	3.77916	5.40603	KCNJ2
	Hallopeau-Siemens Disease	1932-01-01	0.239192	0.401528	3.77916	5.40603	GRIP1
	Hydrophthalmos	1932-01-01	0.239192	0.401528	3.77916	5.40603	LARGE1
	Acrania	1932-01-01	0.239192	0.401528	3.77916	5.40603	NAT2
	Iron deficiency anemia	1932-01-01	0.239192	0.401528	3.77916	5.40603	CACNA2D3
	Aortic valve calcification	1932-01-01	0.239192	0.401528	3.77916	5.40603	SOX9
	Bunion	1932-01-01	0.239192	0.401528	3.77916	5.40603	DYRK1A
	Cardiovascular morbidity	1932-01-01	0.239192	0.401528	3.77916	5.40603	HPGDS
	Cataplexy	1932-01-01	0.239192	0.401528	3.77916	5.40603	ACHE
	Neurotoxicity Syndromes	1932-01-01	0.239192	0.401528	3.77916	5.40603	BCHE
	Nodular Lymphocyte Predominant Hodgkin Lymphoma	1932-01-01	0.239192	0.401528	3.77916	5.40603	SLC22A2
	Oropharyngeal disorders	1932-01-01	0.239192	0.401528	3.77916	5.40603	NAT2
	Abortion, Tubal	2/110	0.240165	0.401689	2.17394	3.10097	IGFBP1;EMP1
	Small testicle	2/110	0.240165	0.401689	2.17394	3.10097	KCNJ6;SOX9
	Weight Gain	2/110	0.240165	0.401689	2.17394	3.10097	SIPA1L1;LARGE1
	Lethargy	2/110	0.240165	0.401689	2.17394	3.10097	CPS1;OTC
	Deep Vein Thrombosis	2/110	0.240165	0.401689	2.17394	3.10097	SYT1;ARHGEF7
	Post-Traumatic Stress Disorder	2/110	0.240165	0.401689	2.17394	3.10097	BDNF;ADCY8
	Malignant neoplasm of mouth	6/492	0.241652	0.403481	1.45619	2.06816	HPGDS;SYT1;NAT1;NAT2;CTNNA1;ARHGEF7
	Ovarian Carcinoma	22/2203	0.242127	0.403481	1.20289	1.70605	IGFBP1;SLC22A3;ACHE;OCA2;BCHE;SYT1;SCAF11;BDNF;SLC22A2;NTRK3;PAWR;BACH1;HPGDS;NAT2;ERBB4;FSHR;PSD3;CCNG1;SOX9;FADD;ARHGEF7;IP6K2
	Hydronephrosis	2/111	0.243308	0.403481	2.15389	3.04437	ITGA6;SOX9
	Arthritis, Psoriatic	3/201	0.244285	0.403481	1.78116	2.51041	NR4A2;SYT1;PDLIM5
	Epithelial hyperplasia	1933-01-01	0.24567	0.403481	3.66087	5.13901	EMP1
	Scapular weakness	1933-01-01	0.24567	0.403481	3.66087	5.13901	KCNJ2
	Severe Congenital Microcephaly	1933-01-01	0.24567	0.403481	3.66087	5.13901	CASK
	Fulminant hepatitis	1933-01-01	0.24567	0.403481	3.66087	5.13901	SYT1
	Short metatarsal	1933-01-01	0.24567	0.403481	3.66087	5.13901	KCNJ2
	Gastric Mucosa-Associated Lymphoid Tissue Lymphoma	1933-01-01	0.24567	0.403481	3.66087	5.13901	HPGDS
	Gerstmann-Straussler-Scheinker Disease	1933-01-01	0.24567	0.403481	3.66087	5.13901	ACHE
	Soluble Interleukin 6 Receptor Measurement	1933-01-01	0.24567	0.403481	3.66087	5.13901	APBB1IP
	Harlequin Fetus	1933-01-01	0.24567	0.403481	3.66087	5.13901	TYRP1
	Preauricular Fistulae, Congenital	1933-01-01	0.24567	0.403481	3.66087	5.13901	KCNJ2
	Superinfection	1933-01-01	0.24567	0.403481	3.66087	5.13901	OCA2
	Thalassemia Intermedia	1933-01-01	0.24567	0.403481	3.66087	5.13901	HPGDS
	Albuminuria	1933-01-01	0.24567	0.403481	3.66087	5.13901	GPC5
	Mean blood pressure	1933-01-01	0.24567	0.403481	3.66087	5.13901	CACNB2
	Megacolon	1933-01-01	0.24567	0.403481	3.66087	5.13901	BDNF
	Microlissencephaly	1933-01-01	0.24567	0.403481	3.66087	5.13901	CASK
	Neuronal loss in central nervous system	1933-01-01	0.24567	0.403481	3.66087	5.13901	NR4A2
	Nuclear cataract	1933-01-01	0.24567	0.403481	3.66087	5.13901	HPGDS
	Oral cleft	1933-01-01	0.24567	0.403481	3.66087	5.13901	GABRB3
	Paranoia	1933-01-01	0.24567	0.403481	3.66087	5.13901	BDNF
	Congenital preauricular sinus	1933-01-01	0.24567	0.403481	3.66087	5.13901	KCNJ2
	Delusions	1933-01-01	0.24567	0.403481	3.66087	5.13901	GABRB3
	Preauricular dimple	1933-01-01	0.24567	0.403481	3.66087	5.13901	KCNJ2
	Primary Lesion	1933-01-01	0.24567	0.403481	3.66087	5.13901	TYRP1
	Disproportionate short-limb short stature	1933-01-01	0.24567	0.403481	3.66087	5.13901	SOX9
	Dysdiadochokinesis	1933-01-01	0.24567	0.403481	3.66087	5.13901	GRM1
	Retrusion of lower jaw	5/395	0.246229	0.403481	1.51049	2.11694	KCNJ6;BDNF;DYRK1A;CASK;SOX9
	Hypoplastic mandible condyle	5/395	0.246229	0.403481	1.51049	2.11694	KCNJ6;BDNF;DYRK1A;CASK;SOX9
	Decreased projection of lower jaw	5/395	0.246229	0.403481	1.51049	2.11694	KCNJ6;BDNF;DYRK1A;CASK;SOX9
	Decreased projection of mandible	5/395	0.246229	0.403481	1.51049	2.11694	KCNJ6;BDNF;DYRK1A;CASK;SOX9
	Muscular Dystrophy, Facioscapulohumeral	2/112	0.246452	0.403605	2.1342	2.98914	LARGE1;MYF5
	Pneumonia	6/497	0.248679	0.407001	1.44099	2.00527	HPGDS;SCAF11;BDNF;ZC3H12A;EMP1;ARHGEF7
	Melanocytic nevus	3/203	0.248821	0.407001	1.76317	2.45261	OCA2;PRKCB;MAOA
	Rhabdomyosarcoma	5/397	0.249402	0.4073	1.50263	2.08669	SYT1;ACTL6A;GPC5;FADD;PDLIM5
	Aplasia/Hypoplasia of the mandible	5/397	0.249402	0.4073	1.50263	2.08669	KCNJ6;BDNF;DYRK1A;CASK;SOX9
	Obesity, Morbid	2/113	0.249597	0.4073	2.11486	2.93523	BDNF;GAD2
	Paresis	2/113	0.249597	0.4073	2.11486	2.93523	ACHE;BCHE
	Renal interstitial fibrosis	1934-01-01	0.252092	0.409184	3.54976	4.89143	SLC22A3
	Biliary Cirrhosis, Secondary	1934-01-01	0.252092	0.409184	3.54976	4.89143	IGFBP1
	Parkinson Disease, Familial, Type 1	1934-01-01	0.252092	0.409184	3.54976	4.89143	NR4A2
	Hypoxia	1934-01-01	0.252092	0.409184	3.54976	4.89143	BDNF
	Underweight	1934-01-01	0.252092	0.409184	3.54976	4.89143	CASK
	Winged scapula	1934-01-01	0.252092	0.409184	3.54976	4.89143	KCNJ2
	Anoxemia	1934-01-01	0.252092	0.409184	3.54976	4.89143	BDNF
	Narrow nose	1934-01-01	0.252092	0.409184	3.54976	4.89143	KCNJ6
	Oligodontia	1934-01-01	0.252092	0.409184	3.54976	4.89143	KCNJ2
	Gingival Diseases	2/114	0.252744	0.409517	2.09588	2.88262	BDNF;NAT2
	Neuroectodermal Tumor, Primitive	2/114	0.252744	0.409517	2.09588	2.88262	BDNF;PAWR
	Testicular Germ Cell Tumor	2/114	0.252744	0.409517	2.09588	2.88262	ATF7IP;HPGDS
	Hyperreflexia	4/301	0.253841	0.411052	1.58476	2.17278	TUBB2B;KCNJ6;CASK;GRM1
	Micrognathism	5/400	0.254181	0.41136	1.49099	2.04222	KCNJ6;BDNF;DYRK1A;CASK;SOX9
	Carcinoma, Cribriform	2/115	0.255892	0.413622	2.07722	2.83125	TYRP1;PAWR
	Carcinoma, Granular Cell	2/115	0.255892	0.413622	2.07722	2.83125	TYRP1;PAWR
	Renal Cell Carcinoma	14/1348	0.256586	0.413622	1.2443	1.69261	SLC22A3;ACHE;OCA2;BCHE;SCAF11;PRKX;GRM1;HPGDS;NAV3;NAT2;ERBB4;ZC3H12A;MAGEB2;FADD
	Polycythemia Vera	3/207	0.257933	0.413622	1.72825	2.34187	IGFBP1;HPGDS;ARHGEF7
	Heart failure	9/815	0.257956	0.413622	1.31942	1.78777	CAMK2D;SYT1;PRKCB;BDNF;ERBB4;ZC3H12A;PKP2;ANK2;PDK1
	Epidermolysis Bullosa	1935-01-01	0.25846	0.413622	3.44518	4.66138	ITGA6
	Esophageal Atresia	1935-01-01	0.25846	0.413622	3.44518	4.66138	ITGA6
	Gait, Drop Foot	1935-01-01	0.25846	0.413622	3.44518	4.66138	GNB4
	Sparse axillary hair	1935-01-01	0.25846	0.413622	3.44518	4.66138	SOX9
	Neoplasms, Germ Cell and Embryonal	1935-01-01	0.25846	0.413622	3.44518	4.66138	ATF7IP
	Hereditary Melanoma	1935-01-01	0.25846	0.413622	3.44518	4.66138	OCA2
	HTLV-I Infections	1935-01-01	0.25846	0.413622	3.44518	4.66138	ATF7IP
	Hyperphagia	1935-01-01	0.25846	0.413622	3.44518	4.66138	BDNF
	Abnormality of the metacarpal bones	1935-01-01	0.25846	0.413622	3.44518	4.66138	GABBR2
	Ventricular Fibrillation	1935-01-01	0.25846	0.413622	3.44518	4.66138	KCNJ2
	Leiomyosarcoma of uterus	1935-01-01	0.25846	0.413622	3.44518	4.66138	BDNF
	PARAGANGLIOMA AND GASTRIC STROMAL SARCOMA	1935-01-01	0.25846	0.413622	3.44518	4.66138	NTRK3
	Acute Myeloid Leukemia, M1	2/116	0.259041	0.413622	2.0589	2.7811	TUBB2A;CTNNA1
	Ataxia, Spinocerebellar	2/116	0.259041	0.413622	2.0589	2.7811	TYRP1;GRM1
	Condition, Preneoplastic	2/116	0.259041	0.413622	2.0589	2.7811	IGFBP1;CPS1
	Organic Mental Disorders, Substance-Induced	2/116	0.259041	0.413622	2.0589	2.7811	SLC22A3;GRIK2
	Prescription Drug Abuse	2/116	0.259041	0.413622	2.0589	2.7811	SLC22A3;GRIK2
	Primary microcephaly	2/116	0.259041	0.413622	2.0589	2.7811	DYRK1A;CASK
	Ataxia	3/208	0.260218	0.41478	1.71973	2.31516	GRIN2A;GRIN2B;GRM1
	Colorectal cancer metastatic	3/208	0.260218	0.41478	1.71973	2.31516	HPGDS;ERBB4;SLC22A2
	Constipation	3/208	0.260218	0.41478	1.71973	2.31516	NR4A2;BDNF;NRXN1
	Adenocarcinoma, Basal Cell	2/117	0.26219	0.416714	2.04089	2.73211	TYRP1;PAWR
	Carcinoma, Small Cell	2/117	0.26219	0.416714	2.04089	2.73211	SLC22A3;FSHR
	Hyperhomocysteinemia	2/117	0.26219	0.416714	2.04089	2.73211	BCHE;PRKCB
	Muscle Hypertonia	2/117	0.26219	0.416714	2.04089	2.73211	KCNJ6;LARGE1
	Diastolic blood pressure	2/117	0.26219	0.416714	2.04089	2.73211	CACNB2;BDNF
	Smoking Behaviors	3/209	0.262506	0.416735	1.7113	2.28882	PTPRD;BDNF;NRXN1
	Trisomy	3/209	0.262506	0.416735	1.7113	2.28882	GRIN2A;DYRK1A;BACH1
	Secondary malignant neoplasm of liver	6/508	0.264341	0.416869	1.40861	1.87418	NR4A2;SLC22A3;CCNG1;PPFIA1;PDK1;MFAP3L
	Exencephaly	1936-01-01	0.264774	0.416869	3.34658	4.44719	NAT2
	Fatigable weakness of respiratory muscles	1936-01-01	0.264774	0.416869	3.34658	4.44719	ERBB4
	Hammer Toe	1936-01-01	0.264774	0.416869	3.34658	4.44719	GNB4
	Hepatitis E	1936-01-01	0.264774	0.416869	3.34658	4.44719	HPGDS
	Tethered Cord Syndrome	1936-01-01	0.264774	0.416869	3.34658	4.44719	NAT2
	Absence of septum pellucidum	1936-01-01	0.264774	0.416869	3.34658	4.44719	LARGE1
	Large cell neuroendocrine carcinoma	1936-01-01	0.264774	0.416869	3.34658	4.44719	BDNF
	Mesenchymal Cell Neoplasm	1936-01-01	0.264774	0.416869	3.34658	4.44719	SYT1
	Ocular Hypertension	1936-01-01	0.264774	0.416869	3.34658	4.44719	BDNF
	Craniorachischisis	1936-01-01	0.264774	0.416869	3.34658	4.44719	NAT2
	Plexiform Neurofibroma	1936-01-01	0.264774	0.416869	3.34658	4.44719	SOX9
	Decreased testosterone in males	1936-01-01	0.264774	0.416869	3.34658	4.44719	SOX9
	Germ cell tumor	3/210	0.264797	0.416869	1.70294	2.26285	ATF7IP;SLC22A3;HPGDS
	Serum total cholesterol measurement	4/307	0.265018	0.416869	1.5529	2.06219	PTPRD;PRKCB;NAT2;SLC22A1
	Malignant neoplasm of skin	4/307	0.265018	0.416869	1.5529	2.06219	OCA2;HPGDS;ERBB4;ITGA6
	Anorexia	2/118	0.26534	0.417136	2.02319	2.68426	BDNF;NTRK3
	Muscle Rigidity	2/119	0.268489	0.420349	2.0058	2.63752	NR4A2;ATP2B2
	Drug Use Disorders	2/119	0.268489	0.420349	2.0058	2.63752	SLC22A3;GRIK2
	Fibroid Tumor	4/310	0.270642	0.420349	1.53744	2.00938	IGFBP1;ATF7IP;HPGDS;CCNG1
	Kidney Failure, Acute	4/310	0.270642	0.420349	1.53744	2.00938	IGFBP1;SLC22A2;SLC22A1;BACH1
	Rubella	1937-01-01	0.271035	0.420349	3.25345	4.24741	HPGDS
	Fatigable weakness of swallowing muscles	1937-01-01	0.271035	0.420349	3.25345	4.24741	ERBB4
	Flat back of the head	1937-01-01	0.271035	0.420349	3.25345	4.24741	EHMT1
	Fuchs Endothelial Dystrophy	1937-01-01	0.271035	0.420349	3.25345	4.24741	AGBL1
	Meningitis, Bacterial	1937-01-01	0.271035	0.420349	3.25345	4.24741	BDNF
	Spinocerebellar Ataxia Type 4	1937-01-01	0.271035	0.420349	3.25345	4.24741	GRM1
	Hematopoetic Myelodysplasia	1937-01-01	0.271035	0.420349	3.25345	4.24741	CTNNA1
	Hereditary pyropoikilocytosis	1937-01-01	0.271035	0.420349	3.25345	4.24741	SOX9
	Testicular hypogonadism	1937-01-01	0.271035	0.420349	3.25345	4.24741	SOX9
	Hypoxemia	1937-01-01	0.271035	0.420349	3.25345	4.24741	BDNF
	Macular dystrophy	1937-01-01	0.271035	0.420349	3.25345	4.24741	CTNNA1
	Atypical Lipoma	1937-01-01	0.271035	0.420349	3.25345	4.24741	SYT1
	Malignant neoplasm of oropharynx	1937-01-01	0.271035	0.420349	3.25345	4.24741	NAT2
	Bone Marrow Diseases	1937-01-01	0.271035	0.420349	3.25345	4.24741	ATF7IP
	Brucellosis	1937-01-01	0.271035	0.420349	3.25345	4.24741	SYT1
	Chronic leukemia (category)	1937-01-01	0.271035	0.420349	3.25345	4.24741	NTRK3
	Obstructive azoospermia	1937-01-01	0.271035	0.420349	3.25345	4.24741	CDY2B
	Ovarian Hyperstimulation Syndrome	1937-01-01	0.271035	0.420349	3.25345	4.24741	FSHR
	Pelvic Organ Prolapse	1937-01-01	0.271035	0.420349	3.25345	4.24741	PTPRD
	Thyroid carcinoma	8/721	0.271055	0.420349	1.32405	1.72846	SLC22A3;OCA2;HPGDS;SYT1;BDNF;NAT2;NTRK3;CTNNA1
	Malignant neoplasm of ovary	20/2026	0.272999	0.423125	1.18471	1.5381	IGFBP1;SLC22A3;ACHE;OCA2;SYT1;SCAF11;BDNF;SLC22A2;NTRK3;TYRP1;PAWR;BACH1;HPGDS;NAT2;ERBB4;FSHR;PSD3;CCNG1;SOX9;PDLIM5
	Aortic Valve Insufficiency	3/214	0.273984	0.424345	1.67032	2.16254	SLC22A3;HPGDS;CCNG1
	Breast Carcinoma	46/4963	0.274095	0.424345	1.12513	1.45623	SLC22A3;ACHE;OCA2;MAOA;SLC22A1;TYRP1;LIN7A;ADCY8;BACH1;GRM1;HPGDS;SCP2;ERBB4;ZC3H12A;PPFIA1;SOX9;FADD;MAGEC2;KPNA2;PDLIM5;PDK1;KCNJ3;IGFBP1;BCHE;SLC38A1;RFC3;SYT1;PRKCB;SCAF11;BDNF;NTRK3;CACNA2D3;EMP1;PAWR;NSUN6;ATP2B2;CSNK1E;MUC3A;NR4A2;PTPRD;NAT1;NAT2;FSHR;NMUR2;ITGA6;ARHGEF7
	Acute Myeloid Leukemia (AML-M2)	2/121	0.274788	0.4247	1.97189	2.5472	TUBB2A;CTNNA1
	Wide skull shape	2/121	0.274788	0.4247	1.97189	2.5472	EHMT1;GRIA3
	Broad cranium shape	2/121	0.274788	0.4247	1.97189	2.5472	EHMT1;GRIA3
	Skeletal muscle atrophy	3/215	0.276286	0.425859	1.66235	2.13832	TUBB2B;ERBB4;LARGE1
	Neurogenic muscle atrophy, especially in the lower limbs	3/215	0.276286	0.425859	1.66235	2.13832	TUBB2B;ERBB4;LARGE1
	ovarian neoplasm	10/938	0.276341	0.425859	1.27303	1.63727	ACHE;BCHE;HPGDS;NAV3;ERBB4;FSHR;PSD3;CTNNA1;PAWR;SOX9
	Cryptorchidism	5/414	0.27677	0.425859	1.43891	1.84838	GRIP1;BDNF;EHMT1;SOX9;LARGE1
	Growth abnormality	1938-01-01	0.277243	0.425859	3.16536	4.06072	KCNJ2
	Subfertility	1938-01-01	0.277243	0.425859	3.16536	4.06072	FSHR
	Hypoplasia of the brainstem	1938-01-01	0.277243	0.425859	3.16536	4.06072	LARGE1
	Weight less than 3rd percentile	1938-01-01	0.277243	0.425859	3.16536	4.06072	CASK
	Keratosis	1938-01-01	0.277243	0.425859	3.16536	4.06072	HPGDS
	Arteriovenous hemangioma	1938-01-01	0.277243	0.425859	3.16536	4.06072	BDNF
	Painful Bladder Syndrome	1938-01-01	0.277243	0.425859	3.16536	4.06072	CCNG1
	Adenocarcinoma, Oxyphilic	2/122	0.277936	0.42621	1.95536	2.50357	TYRP1;PAWR
	Hyperammonemia	2/122	0.277936	0.42621	1.95536	2.50357	CPS1;OTC
	Congenital Disorders of Glycosylation	2/122	0.277936	0.42621	1.95536	2.50357	BCHE;LARGE1
	Respiratory syncytial virus (RSV) infection in conditions classified elsewhere and of unspecified site	3/216	0.27859	0.426974	1.65447	2.11443	OCA2;SYT1;ARHGEF7
	Acquired scoliosis	5/418	0.283302	0.430263	1.42468	1.79687	TUBB2B;KCNJ6;NRXN1;SOX9;KCNJ2
	Recurrent pulmonary infections	1939-01-01	0.283398	0.430263	3.08191	3.88599	KCNJ6
	Esotropia	1939-01-01	0.283398	0.430263	3.08191	3.88599	GRM1
	Flat occiput	1939-01-01	0.283398	0.430263	3.08191	3.88599	EHMT1
	Sense of smell impaired	1939-01-01	0.283398	0.430263	3.08191	3.88599	SCP2
	Liver dysfunction, mild	1939-01-01	0.283398	0.430263	3.08191	3.88599	FADD
	Growth Disorders	1939-01-01	0.283398	0.430263	3.08191	3.88599	ACHE
	heavy drinking	1939-01-01	0.283398	0.430263	3.08191	3.88599	GRIK1
	Static Tremor	1939-01-01	0.283398	0.430263	3.08191	3.88599	ACHE
	Alcohol consumption	1939-01-01	0.283398	0.430263	3.08191	3.88599	NRXN1
	Multiple pulmonary infections	1939-01-01	0.283398	0.430263	3.08191	3.88599	KCNJ6
	Myofibrillar Myopathy	1939-01-01	0.283398	0.430263	3.08191	3.88599	PDLIM5
	Neuronal Ceroid-Lipofuscinoses	1939-01-01	0.283398	0.430263	3.08191	3.88599	GAD2
	Orbital separation diminished	1939-01-01	0.283398	0.430263	3.08191	3.88599	DYRK1A
	Ovarian failure	1939-01-01	0.283398	0.430263	3.08191	3.88599	FSHR
	Decreased liver function	1939-01-01	0.283398	0.430263	3.08191	3.88599	FADD
	Disorder of macula of retina	1939-01-01	0.283398	0.430263	3.08191	3.88599	CTNNA1
	Hepatitis	4/317	0.283843	0.430702	1.50252	1.89217	HPGDS;NAT2;FADD;PDLIM5
	Upward slant of palpebral fissure	2/124	0.28423	0.431051	1.92311	2.41921	IL1RAPL1;EHMT1
	Nasal Polyps	3/219	0.285513	0.432758	1.63124	2.0447	HPGDS;SYT1;EMP1
	Adenocarcinoma, Tubular	2/125	0.287376	0.434862	1.90738	2.37843	TYRP1;PAWR
	Congenital hypoplasia of lung	2/125	0.287376	0.434862	1.90738	2.37843	GRIP1;ERBB4
	Peripheral Arterial Diseases	2/125	0.287376	0.434862	1.90738	2.37843	NAT2;LRRTM4
	Depression, Neurotic	1940-01-01	0.289501	0.435678	3.00273	3.72218	BDNF
	Fibrodysplasia Ossificans Progressiva	1940-01-01	0.289501	0.435678	3.00273	3.72218	ARHGEF7
	Spinal Cord Diseases	1940-01-01	0.289501	0.435678	3.00273	3.72218	ATF7IP
	Hereditary Nonpolyposis Colorectal Neoplasms	1940-01-01	0.289501	0.435678	3.00273	3.72218	CTNNA1
	Acute Myeloid Leukemia Arising from Previous Myelodysplastic Syndrome	1940-01-01	0.289501	0.435678	3.00273	3.72218	CTNNA1
	X-Linked Lymphoproliferative Disorder	1940-01-01	0.289501	0.435678	3.00273	3.72218	HPGDS
	Aspirin exacerbated respiratory disease	1940-01-01	0.289501	0.435678	3.00273	3.72218	HPGDS
	Motor symptoms	1940-01-01	0.289501	0.435678	3.00273	3.72218	GRM1
	Contracture of joint of hand	1940-01-01	0.289501	0.435678	3.00273	3.72218	LARGE1
	Prostate cancer recurrent	1940-01-01	0.289501	0.435678	3.00273	3.72218	SOX9
	Microphthalmos	3/222	0.292451	0.439877	1.60865	1.97776	GRIP1;TYRP1;LARGE1
	leukemia	19/1941	0.292646	0.43993	1.17239	1.44062	ATF7IP;ACHE;BCHE;SYT1;PRKCB;BDNF;SLC22A1;EHMT1;PAWR;HPGDS;NAT1;NAT2;ERBB4;CCNG1;CTNNA1;ITGA6;PDLIM5;GRIA3;PDK1
	Renal glomerular disease	2/127	0.293662	0.441216	1.87667	2.29953	TYRP1;GPC5
	Gastrointestinal Stromal Tumors	4/323	0.295236	0.441881	1.47381	1.79801	NTRK3;CTNNA1;APBA1;PDLIM5
	Recurrent pneumonia	1941-01-01	0.295552	0.441881	2.92751	3.56838	KCNJ6
	Anemia, Macrocytic	1941-01-01	0.295552	0.441881	2.92751	3.56838	NAAA
	Schwartz-Jampel Syndrome	1941-01-01	0.295552	0.441881	2.92751	3.56838	ACHE
	Pancreatitis, Alcoholic	1941-01-01	0.295552	0.441881	2.92751	3.56838	NAT2
	Unable to walk	1941-01-01	0.295552	0.441881	2.92751	3.56838	CASK
	Intestinal Polyps	1941-01-01	0.295552	0.441881	2.92751	3.56838	NR4A2
	AIDS related complex	1941-01-01	0.295552	0.441881	2.92751	3.56838	HPGDS
	Arterial Occlusive Diseases	1941-01-01	0.295552	0.441881	2.92751	3.56838	ZC3H12A
	Hereditary Nonpolyposis Colorectal Cancer	2/128	0.296803	0.443509	1.86168	2.26136	NAT2;CTNNA1
	Exanthema	3/225	0.299401	0.445767	1.58666	1.91347	HPGDS;NAT2;SLC22A1
	Gastrointestinal Carcinoid Tumor	3/225	0.299401	0.445767	1.58666	1.91347	ATF7IP;SLC22A3;SOX9
	Lung Neoplasms	12/1177	0.299686	0.445767	1.21682	1.46629	ACHE;OCA2;KCNJ6;NAT1;NAT2;ERBB4;TYRP1;CCNG1;PAWR;SOX9;FADD;KCNJ3
	Malignant neoplasm of larynx	2/129	0.299941	0.445767	1.84693	2.22401	HPGDS;NAT2
	Chronic liver disease	2/129	0.299941	0.445767	1.84693	2.22401	IGFBP1;NAT2
	Neurodegenerative Disorders	8/745	0.300621	0.445767	1.27933	1.53763	ACHE;SCP2;BDNF;ERBB4;TYRP1;DYRK1A;PAWR;TUBB4A
	Epiretinal Membrane	1942-01-01	0.301552	0.445767	2.85597	3.42377	SYT1
	exudative macular degeneration	1942-01-01	0.301552	0.445767	2.85597	3.42377	SYN3
	Color vision defect, severe	1942-01-01	0.301552	0.445767	2.85597	3.42377	RIMS1
	Short phalanx of finger	1942-01-01	0.301552	0.445767	2.85597	3.42377	KCNJ2
	Memory Disorder, Semantic	1942-01-01	0.301552	0.445767	2.85597	3.42377	ACHE
	Memory Disorder, Spatial	1942-01-01	0.301552	0.445767	2.85597	3.42377	ACHE
	Hernia	1942-01-01	0.301552	0.445767	2.85597	3.42377	LRTM1
	Abnormal color vision	1942-01-01	0.301552	0.445767	2.85597	3.42377	RIMS1
	Age-Related Memory Disorders	1942-01-01	0.301552	0.445767	2.85597	3.42377	ACHE
	Loss in color vision	1942-01-01	0.301552	0.445767	2.85597	3.42377	RIMS1
	Bulimia Nervosa	1942-01-01	0.301552	0.445767	2.85597	3.42377	BDNF
	Drug Allergy	1942-01-01	0.301552	0.445767	2.85597	3.42377	NAT2
	EMG: myopathic abnormalities	1942-01-01	0.301552	0.445767	2.85597	3.42377	LARGE1
	Tremor	3/226	0.30172	0.445767	1.57947	1.89261	ACHE;GABRG2;GRM1
	Ventricular Septal Defects	3/226	0.30172	0.445767	1.57947	1.89261	NTRK3;SOX9;FADD
	Brachycephaly	2/130	0.303077	0.447292	1.8324	2.18746	EHMT1;GRIA3
	Delayed Puberty	2/130	0.303077	0.447292	1.8324	2.18746	FSHR;SOX9
	Hypertrophic Cardiomyopathy	4/328	0.304776	0.449557	1.45069	1.72368	IGFBP1;CACNB2;PKP2;PDLIM5
	cervical cancer	10/965	0.305767	0.450434	1.23527	1.46372	SLC22A3;HPGDS;SYT1;SCAF11;BDNF;NAT2;ERBB4;FSHR;SLC22A1;SOX9
	Ki-1+ Anaplastic Large Cell Lymphoma	3/228	0.30636	0.450434	1.56527	1.8517	ERBB4;ARHGEF7;BACH1
	Neurogenic Muscular Atrophy	3/228	0.30636	0.450434	1.56527	1.8517	TUBB2B;ERBB4;LARGE1
	Osteopenia	4/329	0.306688	0.450434	1.44615	1.70924	IGFBP1;NAT2;FSHR;DYRK1A
	Primary biliary cirrhosis	4/329	0.306688	0.450434	1.44615	1.70924	IGFBP1;HPGDS;PRKCB;SLC22A1
	Carcinoma of urinary bladder, superficial	1943-01-01	0.307501	0.450434	2.78783	3.28762	SYN3
	CATARACT, ANTERIOR POLAR	1943-01-01	0.307501	0.450434	2.78783	3.28762	BDNF
	Secondary physiologic amenorrhea	1943-01-01	0.307501	0.450434	2.78783	3.28762	FSHR
	Flushing	1943-01-01	0.307501	0.450434	2.78783	3.28762	HPGDS
	Macrocephaly	1943-01-01	0.307501	0.450434	2.78783	3.28762	DYRK1A
	Peroxisomal Disorders	1943-01-01	0.307501	0.450434	2.78783	3.28762	SCP2
	Depressive Syndrome	1943-01-01	0.307501	0.450434	2.78783	3.28762	BDNF
	Proliferative retinopathy	1943-01-01	0.307501	0.450434	2.78783	3.28762	BDNF
	Seminoma	3/229	0.308682	0.451922	1.55826	1.83165	SLC22A3;HPGDS;MAGEC2
	Mouth Neoplasms	2/132	0.309343	0.452407	1.80403	2.11668	BDNF;NAT2
	Night Blindness	2/132	0.309343	0.452407	1.80403	2.11668	RIMS1;OTC
	beta Thalassemia	2/133	0.312471	0.454712	1.79017	2.0824	HPGDS;ANK2
	Anemia, Sickle Cell	3/231	0.313326	0.454712	1.54444	1.79234	HPGDS;GALNT13;SYT1
	Leprosy, Lepromatous	1944-01-01	0.3134	0.454712	2.72286	3.15926	SOX9
	Multiple Sclerosis, Acute Fulminating	1944-01-01	0.3134	0.454712	2.72286	3.15926	BCHE
	HELLP Syndrome	1944-01-01	0.3134	0.454712	2.72286	3.15926	HPGDS
	Acquired aplastic anemia	1944-01-01	0.3134	0.454712	2.72286	3.15926	HPGDS
	Linear atrophy	1944-01-01	0.3134	0.454712	2.72286	3.15926	ANK2
	Apraxias	1944-01-01	0.3134	0.454712	2.72286	3.15926	GRIN2A
	Behavior Disorders	1944-01-01	0.3134	0.454712	2.72286	3.15926	MAOA
	Medullomyoblastoma	1944-01-01	0.3134	0.454712	2.72286	3.15926	EHMT1
	Melanotic medulloblastoma	1944-01-01	0.3134	0.454712	2.72286	3.15926	EHMT1
	Memory Disorders	1944-01-01	0.3134	0.454712	2.72286	3.15926	ACHE
	Mixed anxiety and depressive disorder	1944-01-01	0.3134	0.454712	2.72286	3.15926	MAOA
	Neoplasm of uncertain or unknown behavior of breast	1944-01-01	0.3134	0.454712	2.72286	3.15926	ERBB4
	Peripheral motor neuropathy	1944-01-01	0.3134	0.454712	2.72286	3.15926	SCP2
	Skin Carcinogenesis	2/134	0.315597	0.456529	1.77652	2.04884	OCA2;ARHGEF7
	Large auricle	2/134	0.315597	0.456529	1.77652	2.04884	DYRK1A;CASK
	Large pinnae	2/134	0.315597	0.456529	1.77652	2.04884	DYRK1A;CASK
	Macrotia	2/134	0.315597	0.456529	1.77652	2.04884	DYRK1A;CASK
	Hypoglycemia	3/232	0.315649	0.456529	1.53761	1.77306	GAD2;GRIN2B;OTC
	Motor delay	3/232	0.315649	0.456529	1.53761	1.77306	TUBB2B;LARGE1;GRIN2B
	Fibrosis, Liver	6/545	0.318661	0.458358	1.3094	1.49747	IGFBP1;SLC22A3;BDNF;SLC22A1;FADD;OTC
	Flexion contractures of joints	2/135	0.318719	0.458358	1.76307	2.01597	KCNJ6;LARGE1
	Motor Neuron Disease	2/135	0.318719	0.458358	1.76307	2.01597	SCAF11;BDNF
	Mycoses	2/135	0.318719	0.458358	1.76307	2.01597	ZC3H12A;EMP1
	Neurilemmoma	2/135	0.318719	0.458358	1.76307	2.01597	ERBB4;ARHGEF7
	Sleeplessness	1945-01-01	0.319249	0.458358	2.66084	3.0381	GABRB3
	Skin Diseases, Genetic	1945-01-01	0.319249	0.458358	2.66084	3.0381	ITGA6
	Young onset Parkinson disease	1945-01-01	0.319249	0.458358	2.66084	3.0381	NAT2
	Age-related cataract	1945-01-01	0.319249	0.458358	2.66084	3.0381	HPGDS
	Ascites	1945-01-01	0.319249	0.458358	2.66084	3.0381	FSHR
	Bronchogenic Carcinoma	1945-01-01	0.319249	0.458358	2.66084	3.0381	HPGDS
	Cerebral Amyloid Angiopathy	1945-01-01	0.319249	0.458358	2.66084	3.0381	BCHE
	Chondrodysplasia	1945-01-01	0.319249	0.458358	2.66084	3.0381	SOX9
	Diminished sweating	1945-01-01	0.319249	0.458358	2.66084	3.0381	CASK
	Flexion contracture	2/136	0.321838	0.461143	1.74982	1.98379	KCNJ6;LARGE1
	Melanoma, B16	2/136	0.321838	0.461143	1.74982	1.98379	TYRP1;MAGEC2
	Fatty Liver	5/443	0.324719	0.461143	1.34164	1.50906	SCP2;CPS1;BDNF;REG3G;OTC
	Uveal melanoma	3/236	0.324945	0.461143	1.51091	1.69841	OCA2;GRM1;PDK1
	Periodontal Diseases	2/137	0.324954	0.461143	1.73677	1.95226	BDNF;NAT2
	Prominent eyes	2/137	0.324954	0.461143	1.73677	1.95226	KCNJ6;SOX9
	Protruding eyes	2/137	0.324954	0.461143	1.73677	1.95226	KCNJ6;SOX9
	Refractive Errors	1946-01-01	0.325049	0.461143	2.60158	2.9236	SLC38A1
	Facial asymmetry	1946-01-01	0.325049	0.461143	2.60158	2.9236	KCNJ2
	Dysautonomia, Familial	1946-01-01	0.325049	0.461143	2.60158	2.9236	MAOA
	Spinocerebellar Ataxia Type 5	1946-01-01	0.325049	0.461143	2.60158	2.9236	GRM1
	Hereditary Diseases	1946-01-01	0.325049	0.461143	2.60158	2.9236	PKP2
	Systemic candidiasis	1946-01-01	0.325049	0.461143	2.60158	2.9236	ZC3H12A
	Sleep Apnea, Central	1946-01-01	0.325049	0.461143	2.60158	2.9236	BDNF
	Thrombasthenia	1946-01-01	0.325049	0.461143	2.60158	2.9236	NAAA
	Hypoalbuminemia	1946-01-01	0.325049	0.461143	2.60158	2.9236	GABRG2
	Hypohidrosis	1946-01-01	0.325049	0.461143	2.60158	2.9236	CASK
	Infiltrating Cervical Carcinoma	1946-01-01	0.325049	0.461143	2.60158	2.9236	ERBB4
	Adult Diffuse Large B-Cell Lymphoma	1946-01-01	0.325049	0.461143	2.60158	2.9236	ARHGEF7
	Malignant neoplasm of male breast	1946-01-01	0.325049	0.461143	2.60158	2.9236	NAT1
	Basal Cell Nevus Syndrome	1946-01-01	0.325049	0.461143	2.60158	2.9236	HPGDS
	Childhood Diffuse Large B-Cell Lymphoma	1946-01-01	0.325049	0.461143	2.60158	2.9236	ARHGEF7
	Pyloric Stenosis	1946-01-01	0.325049	0.461143	2.60158	2.9236	OTC
	Pneumonitis	4/339	0.325874	0.462076	1.40227	1.57228	HPGDS;SCAF11;ZC3H12A;ARHGEF7
	Hamartoma Syndrome, Multiple	2/138	0.328066	0.464703	1.72391	1.92137	MAOA;TYRP1
	Spontaneous abortion	2/138	0.328066	0.464703	1.72391	1.92137	IGFBP1;EMP1
	Thrombocytopenia	4/341	0.329723	0.466411	1.3938	1.54643	ACHE;BCHE;NAAA;SLC22A1
	Rhinovirus infection	1947-01-01	0.330799	0.466411	2.54489	2.81527	SYT1
	Failure to thrive in infancy	1947-01-01	0.330799	0.466411	2.54489	2.81527	DYRK1A
	Hemoglobinopathies	1947-01-01	0.330799	0.466411	2.54489	2.81527	ARHGEF7
	Abnormality of the cornea	1947-01-01	0.330799	0.466411	2.54489	2.81527	AGBL1
	Abnormality of the outer ear	1947-01-01	0.330799	0.466411	2.54489	2.81527	GRIP1
	Antiphospholipid Syndrome	1947-01-01	0.330799	0.466411	2.54489	2.81527	IGFBP1
	Carcinoma in situ of uterine cervix	1947-01-01	0.330799	0.466411	2.54489	2.81527	SOX9
	Protein measurement	1947-01-01	0.330799	0.466411	2.54489	2.81527	CPS1
	Differentiated Thyroid Gland Carcinoma	2/139	0.331174	0.466461	1.71124	1.89112	SYT1;NAT2
	Prominent globes	2/139	0.331174	0.466461	1.71124	1.89112	KCNJ6;SOX9
	Feeding difficulties	3/239	0.331917	0.467269	1.49147	1.6449	BDNF;NRXN1;DYRK1A
	Myocardial Ischemia	5/448	0.333095	0.468687	1.32615	1.45787	IGFBP1;CAMK2D;ZC3H12A;ANK2;PDLIM5
	Thyroid Diseases	2/140	0.334278	0.46963	1.69876	1.86147	FSHR;GAD2
	Acid reflux	2/140	0.334278	0.46963	1.69876	1.86147	GABBR2;NRXN1
	Contracture of joint	2/140	0.334278	0.46963	1.69876	1.86147	KCNJ6;LARGE1
	Sleep Disorders	1948-01-01	0.336501	0.470917	2.49062	2.71267	CSNK1E
	Spinocerebellar Ataxia Type 6 (disorder)	1948-01-01	0.336501	0.470917	2.49062	2.71267	GRM1
	Barrett Epithelium	1948-01-01	0.336501	0.470917	2.49062	2.71267	SOX9
	Neuroblastic tumors	1948-01-01	0.336501	0.470917	2.49062	2.71267	NR4A2
	Cone dystrophy	1948-01-01	0.336501	0.470917	2.49062	2.71267	RIMS1
	contracture of elbow	1948-01-01	0.336501	0.470917	2.49062	2.71267	LARGE1
	Embryonal Neoplasm	1948-01-01	0.336501	0.470917	2.49062	2.71267	ATF7IP
	Meningioma, benign, no ICD-O subtype	3/241	0.336565	0.470917	1.47879	1.61035	HPGDS;NAT2;LARGE1
	Malignant tumor of cervix	9/884	0.338084	0.472802	1.21097	1.31325	SLC22A3;HPGDS;SYT1;SCAF11;BDNF;NAT2;ERBB4;FSHR;SOX9
	Cervix carcinoma	11/1105	0.338893	0.473691	1.18483	1.28207	IGFBP1;NR4A2;SLC22A3;HPGDS;SYT1;SCAF11;BDNF;NAT2;ERBB4;FSHR;SOX9
	Exophthalmos	2/142	0.340474	0.475348	1.67432	1.80394	KCNJ6;SOX9
	Clear-cell metastatic renal cell carcinoma	2/142	0.340474	0.475348	1.67432	1.80394	HPGDS;ERBB4
	Female Breast Carcinoma	1949-01-01	0.342154	0.475348	2.43861	2.6154	NAT2
	Gingival Overgrowth	1949-01-01	0.342154	0.475348	2.43861	2.6154	KCNJ6
	Thromboangiitis Obliterans	1949-01-01	0.342154	0.475348	2.43861	2.6154	SLC38A2
	Amenorrhea	1949-01-01	0.342154	0.475348	2.43861	2.6154	FSHR
	Astigmatism	1949-01-01	0.342154	0.475348	2.43861	2.6154	GRIN2B
	Malignant hyperpyrexia due to anesthesia	1949-01-01	0.342154	0.475348	2.43861	2.6154	BCHE
	cardiac event	1949-01-01	0.342154	0.475348	2.43861	2.6154	MAOA
	Oral soft tissue hyperplasia	1949-01-01	0.342154	0.475348	2.43861	2.6154	KCNJ6
	Color vision defect	1949-01-01	0.342154	0.475348	2.43861	2.6154	RIMS1
	Endogenous depression	1949-01-01	0.342154	0.475348	2.43861	2.6154	BDNF
	Colonic Neoplasms	8/778	0.342394	0.475442	1.22238	1.31014	IGFBP1;ACHE;SYT1;NAT2;SLC22A1;PAWR;SOX9;KPNA2
	Erythroblastosis	1950-01-01	0.347759	0.480464	2.38872	2.52307	ERBB4
	Single transverse palmar crease	1950-01-01	0.347759	0.480464	2.38872	2.52307	EHMT1
	Hypertrichosis	1950-01-01	0.347759	0.480464	2.38872	2.52307	SOX9
	Varicella zoster	1950-01-01	0.347759	0.480464	2.38872	2.52307	CPS1
	Atypical Ductal Breast Hyperplasia	1950-01-01	0.347759	0.480464	2.38872	2.52307	GRM1
	Carcinosarcoma	1950-01-01	0.347759	0.480464	2.38872	2.52307	SOX9
	Muscular fasciculation	1950-01-01	0.347759	0.480464	2.38872	2.52307	BCHE
	Childhood onset	1950-01-01	0.347759	0.480464	2.38872	2.52307	NLGN4X
	Chronic inflammatory disorder	1950-01-01	0.347759	0.480464	2.38872	2.52307	ATF7IP
	Congenital cerebral hernia	1950-01-01	0.347759	0.480464	2.38872	2.52307	GRIP1
	Carcinogenesis	37/4065	0.348777	0.481627	1.09137	1.14957	SLC22A3;OCA2;MAOA;TYRP1;LIN7A;GRM1;HPGDS;TUBA3C;ERBB4;ZC3H12A;PPFIA1;CTNNA1;SOX9;FADD;MAGEC2;KPNA2;PDLIM5;PDK1;IP6K2;IGFBP1;BCHE;SYT1;BDNF;NTRK3;CACNA2D3;DYRK1A;CASK;PAWR;ATP2B2;PTPRD;NAT1;NAT2;FSHR;CCNG1;NMUR2;ITGA6;ARHGEF7
	Abnormally small eyeball	2/145	0.349734	0.482465	1.63894	1.72184	GRIP1;LARGE1
	Decreased size of eyeball	2/145	0.349734	0.482465	1.63894	1.72184	GRIP1;LARGE1
	Muscle hypotonia	5/460	0.353274	0.485701	1.29038	1.34265	TUBB2B;CPS1;EHMT1;LARGE1;GABRG2
	Gingival Hyperplasia	1951-01-01	0.353317	0.485701	2.34083	2.43537	KCNJ6
	Hypsarrhythmia	1951-01-01	0.353317	0.485701	2.34083	2.43537	GRIN2B
	Autoimmune Primary Adrenal Insufficiency	1951-01-01	0.353317	0.485701	2.34083	2.43537	GAD2
	Malignant neoplasm of female breast	1951-01-01	0.353317	0.485701	2.34083	2.43537	NAT2
	Breast Diseases	1951-01-01	0.353317	0.485701	2.34083	2.43537	BACH1
	Rabies (disorder)	1951-01-01	0.353317	0.485701	2.34083	2.43537	OCA2
	Glaucoma, Primary Open Angle	2/147	0.355884	0.48874	1.61617	1.66975	HPGDS;ATP10A
	Mild Mental Retardation	2/147	0.355884	0.48874	1.61617	1.66975	TSPAN7;IL1RAPL1
	Flexion contracture - elbow	1952-01-01	0.358828	0.490257	2.29481	2.35198	LARGE1
	Gingival Hypertrophy	1952-01-01	0.358828	0.490257	2.29481	2.35198	KCNJ6
	Hoarseness	1952-01-01	0.358828	0.490257	2.29481	2.35198	TUBB4A
	X-linked agammaglobulinemia	1952-01-01	0.358828	0.490257	2.29481	2.35198	HPGDS
	Invasive Lobular Breast Carcinoma	1952-01-01	0.358828	0.490257	2.29481	2.35198	SLC22A3
	Congenital absence of kidney	1952-01-01	0.358828	0.490257	2.29481	2.35198	SOX9
	Coronary Stenosis	1952-01-01	0.358828	0.490257	2.29481	2.35198	ADCY2
	Desmoplastic Medulloblastoma	1952-01-01	0.358828	0.490257	2.29481	2.35198	EHMT1
	Progressive microcephaly	1952-01-01	0.358828	0.490257	2.29481	2.35198	CASK
	Drug usage	1952-01-01	0.358828	0.490257	2.29481	2.35198	BDNF
	Chronic Periodontitis	2/148	0.358951	0.490257	1.60502	1.64446	BDNF;NAT2
	Neoplasms	12/1236	0.35976	0.490886	1.1545	1.18027	SLC22A3;NAT1;BDNF;NTRK3;TYRP1;CACNA2D3;GRIK3;CHAC2;ITGA6;MAGEC2;PDLIM5;PDK1
	Patent ductus arteriosus	3/251	0.359769	0.490886	1.41844	1.45006	HPGDS;SOX9;CSNK1E
	RESTING HEART RATE	1953-01-01	0.364292	0.493949	2.25057	2.27262	ACHE
	Leukemia, Lymphocytic, Acute, L2	1953-01-01	0.364292	0.493949	2.25057	2.27262	NAT2
	granulosa cell tumor	1953-01-01	0.364292	0.493949	2.25057	2.27262	FSHR
	Thick vermilion border	1953-01-01	0.364292	0.493949	2.25057	2.27262	GABBR2
	Thrombocytosis	1953-01-01	0.364292	0.493949	2.25057	2.27262	NAAA
	Interstitial Cystitis	1953-01-01	0.364292	0.493949	2.25057	2.27262	TYRP1
	Language Disorders	1953-01-01	0.364292	0.493949	2.25057	2.27262	NR4A2
	Mental deterioration	1953-01-01	0.364292	0.493949	2.25057	2.27262	GABRB3
	Cone-Rod Dystrophies	1953-01-01	0.364292	0.493949	2.25057	2.27262	RIMS1
	Hydrocephalus	3/253	0.364398	0.493949	1.40695	1.42032	GRIP1;SOX9;LARGE1
	Psychomotor regression, progressive	2/150	0.365069	0.493949	1.58317	1.59531	GABBR2;GRIN2B
	Loss of developmental milestones	2/150	0.365069	0.493949	1.58317	1.59531	GABBR2;GRIN2B
	Mental deterioration in childhood	2/150	0.365069	0.493949	1.58317	1.59531	GABBR2;GRIN2B
	Mild cognitive disorder	2/150	0.365069	0.493949	1.58317	1.59531	BCHE;BDNF
	Neurodevelopmental regression	2/150	0.365069	0.493949	1.58317	1.59531	GABBR2;GRIN2B
	Psychomotor regression	2/150	0.365069	0.493949	1.58317	1.59531	GABBR2;GRIN2B
	Psychomotor regression beginning in infancy	2/150	0.365069	0.493949	1.58317	1.59531	GABBR2;GRIN2B
	Acute lymphocytic leukemia	9/907	0.365796	0.494689	1.17852	1.18521	IGFBP1;ATF7IP;HPGDS;NAT1;PRKCB;MAOA;NAT2;GRIK2;PDLIM5
	Malignant Squamous Cell Neoplasm	2/151	0.36812	0.497587	1.57247	1.57144	NAT1;NAT2
	Severe muscular hypotonia	1954-01-01	0.36971	0.498266	2.20799	2.19703	LARGE1
	Xeroderma Pigmentosum, Complementation Group D	1954-01-01	0.36971	0.498266	2.20799	2.19703	HPGDS
	Malignant neoplasm of nasopharynx	1954-01-01	0.36971	0.498266	2.20799	2.19703	SYT1
	Cerebral Aneurysm	1954-01-01	0.36971	0.498266	2.20799	2.19703	ARHGEF7
	Cognition	1954-01-01	0.36971	0.498266	2.20799	2.19703	ATF7IP
	Diabetic Cardiomyopathies	1954-01-01	0.36971	0.498266	2.20799	2.19703	MAOA
	Pre-Eclampsia	2/152	0.371166	0.499962	1.5619	1.54801	IGFBP1;NAT2
	Skin Neoplasms	3/256	0.371333	0.499962	1.39005	1.37706	HPGDS;ERBB4;SOX9
	Sensorineural Hearing Loss (disorder)	5/471	0.371827	0.500382	1.2592	1.24576	BDNF;SLITRK6;CASK;ATP2B2;FADD
	Neuroendocrine Tumors	3/257	0.373641	0.501326	1.38451	1.36299	IGFBP1;BDNF;ADCY2
	Sezary Syndrome	2/153	0.374205	0.501326	1.55148	1.52503	NAV3;ARHGEF7
	Squamous cell carcinoma of tongue	2/153	0.374205	0.501326	1.55148	1.52503	SLC22A3;SCAF11
	Abdominal Pain	2/153	0.374205	0.501326	1.55148	1.52503	BDNF;FSHR
	Cachexia	2/153	0.374205	0.501326	1.55148	1.52503	ATF7IP;BDNF
	Cervical Squamous Cell Carcinoma	2/153	0.374205	0.501326	1.55148	1.52503	SLC22A3;HPGDS
	Primary Effusion Lymphoma	2/153	0.374205	0.501326	1.55148	1.52503	SLC22A2;FADD
	Psychomotor regression in infants	2/153	0.374205	0.501326	1.55148	1.52503	GABBR2;GRIN2B
	Fetal Alcohol Syndrome	1955-01-01	0.375082	0.501326	2.167	2.12498	SLITRK2
	Ganglioneuroma	1955-01-01	0.375082	0.501326	2.167	2.12498	BDNF
	Spinocerebellar Ataxia Type 2	1955-01-01	0.375082	0.501326	2.167	2.12498	GRM1
	Adenosquamous carcinoma	1955-01-01	0.375082	0.501326	2.167	2.12498	NR4A2
	Agnosia for Pain	1955-01-01	0.375082	0.501326	2.167	2.12498	GAD2
	Early Rheumatoid Arthritis	1955-01-01	0.375082	0.501326	2.167	2.12498	NAT2
	Ulcerative Colitis	9/915	0.375502	0.501643	1.16762	1.14367	HPGDS;SYT1;NAT1;PRKCB;NAT2;NAAA;APBA1;MAGEC2;MUC3A
	Adenoma of large intestine	3/258	0.375948	0.501995	1.37901	1.34909	HPGDS;NAT1;NAT2
	Breast Cancer, Familial	2/154	0.377239	0.503229	1.5412	1.50248	HPGDS;BACH1
	Premature Menopause	2/154	0.377239	0.503229	1.5412	1.50248	BDNF;FSHR
	Muscle degeneration	3/259	0.378253	0.504338	1.37355	1.33535	TUBB2B;ERBB4;LARGE1
	Mammary Neoplasms, Human	5/476	0.380265	0.505495	1.24551	1.20427	PTPRD;ACHE;BCHE;NAT2;NSUN6
	Biliary cirrhosis	2/155	0.380266	0.505495	1.53105	1.48034	IGFBP1;GRIK1
	Respiratory insufficiency due to muscle weakness	1956-01-01	0.380409	0.505495	2.12749	2.05624	ERBB4
	Hyperandrogenism	1956-01-01	0.380409	0.505495	2.12749	2.05624	FSHR
	Adult Cholangiocarcinoma	1956-01-01	0.380409	0.505495	2.12749	2.05624	KPNA2
	Parathyroid Neoplasms	1956-01-01	0.380409	0.505495	2.12749	2.05624	SLC22A3
	Progressive sensorineural hearing impairment	1956-01-01	0.380409	0.505495	2.12749	2.05624	PRKCB
	Hepatitis A	3/261	0.382859	0.508505	1.36276	1.30837	HPGDS;NAT2;PDLIM5
	Endothelial dysfunction	3/262	0.385159	0.510292	1.35743	1.29512	SYT1;MAOA;BDNF
	Geographic Atrophy	1957-01-01	0.38569	0.510292	2.08939	1.99061	SYN3
	Heart Septal Defects	1957-01-01	0.38569	0.510292	2.08939	1.99061	EHMT1
	Respiratory Distress Syndrome, Newborn	1957-01-01	0.38569	0.510292	2.08939	1.99061	HPGDS
	Abnormality of the voice	1957-01-01	0.38569	0.510292	2.08939	1.99061	LARGE1
	Broad nasal tip	1957-01-01	0.38569	0.510292	2.08939	1.99061	CASK
	Chronic Lymphocytic Leukemia/Small Lymphocytic Lymphoma	1957-01-01	0.38569	0.510292	2.08939	1.99061	NAT1
	Peutz-Jeghers Syndrome	1957-01-01	0.38569	0.510292	2.08939	1.99061	PPFIA1
	Hypertriglyceridemia	2/157	0.386303	0.510611	1.51114	1.43729	BCHE;TYRP1
	Curvature of little finger	2/157	0.386303	0.510611	1.51114	1.43729	GABBR2;KCNJ2
	Blindness, Legal	2/158	0.389312	0.514094	1.50137	1.41636	GRIP1;LARGE1
	Intestinal Neoplasms	2/158	0.389312	0.514094	1.50137	1.41636	HPGDS;SOX9
	Carcinoma, Lobular	1958-01-01	0.390926	0.514495	2.05263	1.92791	NTRK3
	Extrapyramidal Disorders	1958-01-01	0.390926	0.514495	2.05263	1.92791	BDNF
	Silicosis	1958-01-01	0.390926	0.514495	2.05263	1.92791	PRKCB
	Wide anterior fontanel	1958-01-01	0.390926	0.514495	2.05263	1.92791	SOX9
	Carcinoma of Male Breast	1958-01-01	0.390926	0.514495	2.05263	1.92791	NAT1
	Nausea	1958-01-01	0.390926	0.514495	2.05263	1.92791	FSHR
	Nerve Sheath Tumors	1958-01-01	0.390926	0.514495	2.05263	1.92791	SOX9
	Cardiomegaly	2/159	0.392314	0.515828	1.49173	1.3958	CAMK2D;PRKCB
	Clinodactyly of the 5th finger	2/159	0.392314	0.515828	1.49173	1.3958	GABBR2;KCNJ2
	Turner Syndrome	2/160	0.39531	0.518844	1.48222	1.37562	FSHR;SOX9
	Hypotrophic malar bone	2/160	0.39531	0.518844	1.48222	1.37562	EHMT1;KCNJ2
	Malar flattening	2/160	0.39531	0.518844	1.48222	1.37562	EHMT1;KCNJ2
	Forgetful	1959-01-01	0.396119	0.518844	2.01714	1.86796	BDNF
	Generalized myoclonic seizures	1959-01-01	0.396119	0.518844	2.01714	1.86796	GABRG2
	Sleep Apnea Syndromes	1959-01-01	0.396119	0.518844	2.01714	1.86796	BCHE
	Paraparesis, Spastic	1959-01-01	0.396119	0.518844	2.01714	1.86796	ATF7IP
	Cytokine Measurement	1959-01-01	0.396119	0.518844	2.01714	1.86796	GRIN2B
	Eosinophilic disorder	2/161	0.398299	0.521451	1.47282	1.35581	HPGDS;BDNF
	Gastrointestinal Stromal Sarcoma	1960-01-01	0.401267	0.524356	1.98285	1.8106	CTNNA1
	Bullous pemphigoid	1960-01-01	0.401267	0.524356	1.98285	1.8106	ITGA6
	Oropharyngeal Carcinoma	1960-01-01	0.401267	0.524356	1.98285	1.8106	NAT2
	Heartburn	2/162	0.401282	0.524356	1.46354	1.33635	GABBR2;NRXN1
	Cytomegalovirus Infections	3/270	0.403484	0.526984	1.31622	1.19463	SYT1;APBA1;PDK1
	Inflammatory dermatosis	2/163	0.404257	0.527492	1.45438	1.31724	HPGDS;TYRP1
	Metastatic malignant neoplasm to brain	2/163	0.404257	0.527492	1.45438	1.31724	BDNF;ERBB4
	Epithelial hyperplasia of skin	1961-01-01	0.406371	0.529748	1.9497	1.75569	ITGA6
	Leukoplakia	1961-01-01	0.406371	0.529748	1.9497	1.75569	HPGDS
	Glaucoma	4/381	0.406754	0.529995	1.24336	1.11846	HPGDS;BDNF;TYRP1;LARGE1
	Blindness	2/164	0.407225	0.530358	1.44533	1.29846	GRIP1;LARGE1
	Deafness	3/273	0.410318	0.534065	1.3014	1.15931	GABBR2;BDNF;SOX9
	Xerostomia	1962-01-01	0.411433	0.534065	1.91764	1.70308	ERBB4
	Macular degeneration	1962-01-01	0.411433	0.534065	1.91764	1.70308	RIMS1
	Marijuana Abuse	1962-01-01	0.411433	0.534065	1.91764	1.70308	BDNF
	Cancer of Nasopharynx	1962-01-01	0.411433	0.534065	1.91764	1.70308	SYT1
	Narrow forehead	1962-01-01	0.411433	0.534065	1.91764	1.70308	DYRK1A
	Nijmegen Breakage Syndrome	1962-01-01	0.411433	0.534065	1.91764	1.70308	KPNA2
	VITILIGO-ASSOCIATED MULTIPLE AUTOIMMUNE DISEASE SUSCEPTIBILITY 1 (finding)	2/166	0.413141	0.535777	1.42756	1.26191	HPGDS;TYRP1
	Contracture	2/166	0.413141	0.535777	1.42756	1.26191	KCNJ6;LARGE1
	Invasive carcinoma of breast	4/385	0.414402	0.537159	1.23005	1.08358	SLC22A3;HPGDS;ERBB4;FSHR
	Progressive Neoplastic Disease	2/167	0.416088	0.538291	1.41883	1.24411	ATF7IP;TUBB4A
	Iron deficiency	1963-01-01	0.416451	0.538291	1.88662	1.65265	BDNF
	Necrotizing Enterocolitis	1963-01-01	0.416451	0.538291	1.88662	1.65265	CPS1
	Neuro-degenerative disease	1963-01-01	0.416451	0.538291	1.88662	1.65265	ERBB4
	Difficulty walking	1963-01-01	0.416451	0.538291	1.88662	1.65265	EHMT1
	Dystrophia myotonica 2	1963-01-01	0.416451	0.538291	1.88662	1.65265	SLC22A1
	Rectal Carcinoma	3/276	0.417128	0.538913	1.2869	1.12521	HPGDS;NAT2;PDK1
	Cardiomyopathy, Familial Idiopathic	4/388	0.420125	0.541919	1.22026	1.05821	CACNB2;MAOA;PKP2;PDK1
	Extrapyramidal sign	1964-01-01	0.421427	0.541919	1.85658	1.60429	MAOA
	Retinopathy of Prematurity	1964-01-01	0.421427	0.541919	1.85658	1.60429	BDNF
	Short metacarpal	1964-01-01	0.421427	0.541919	1.85658	1.60429	KCNJ2
	Hirsutism	1964-01-01	0.421427	0.541919	1.85658	1.60429	FSHR
	Adult Medulloblastoma	1964-01-01	0.421427	0.541919	1.85658	1.60429	EHMT1
	Mastocytosis	1964-01-01	0.421427	0.541919	1.85658	1.60429	BDNF
	Muscle biopsy shows dystrophic changes	1964-01-01	0.421427	0.541919	1.85658	1.60429	LARGE1
	Chronic Fatigue Syndrome	1964-01-01	0.421427	0.541919	1.85658	1.60429	NTRK3
	Osteopetrosis	1964-01-01	0.421427	0.541919	1.85658	1.60429	ARHGEF7
	Progressive cGVHD	2/169	0.42196	0.54235	1.4017	1.20945	ATF7IP;TUBB4A
	Herpes Simplex Infections	5/503	0.425704	0.546473	1.17634	1.00461	GRIN2A;CPS1;BDNF;SLC22A1;ARHGEF7
	Byzanthine arch palate	3/280	0.426169	0.546473	1.26806	1.08155	KCNJ6;CASK;KCNJ2
	HEMOCHROMATOSIS, TYPE 1	1965-01-01	0.42636	0.546473	1.82748	1.55787	HPGDS
	Small hand	1965-01-01	0.42636	0.546473	1.82748	1.55787	KCNJ2
	Systemic Inflammatory Response Syndrome	1965-01-01	0.42636	0.546473	1.82748	1.55787	OTC
	Adult Liver Carcinoma	1965-01-01	0.42636	0.546473	1.82748	1.55787	HPGDS
	Carcinoma breast stage IV	4/392	0.427736	0.547981	1.20743	1.02541	SLC22A3;HPGDS;ERBB4;ITGA6
	Experimental Organism Basal Cell Carcinoma	3/282	0.430672	0.549157	1.25884	1.06046	OCA2;HPGDS;SOX9
	Dysarthria	3/282	0.430672	0.549157	1.25884	1.06046	NR4A2;GRIN2A;GRM1
	Skeletal dysplasia	1966-01-01	0.431252	0.549157	1.79927	1.5133	SOX9
	GRN-related frontotemporal dementia	1966-01-01	0.431252	0.549157	1.79927	1.5133	BDNF
	Hip Dislocation	1966-01-01	0.431252	0.549157	1.79927	1.5133	SOX9
	Thyroid Nodule	1966-01-01	0.431252	0.549157	1.79927	1.5133	KCNJ6
	Addison Disease	1966-01-01	0.431252	0.549157	1.79927	1.5133	GAD2
	Wide spaced nipples	1966-01-01	0.431252	0.549157	1.79927	1.5133	GRIP1
	Beckwith-Wiedemann Syndrome	1966-01-01	0.431252	0.549157	1.79927	1.5133	TYRP1
	Cleft palate with cleft lip	1966-01-01	0.431252	0.549157	1.79927	1.5133	GABRB3
	Congenital arteriovenous malformation	1966-01-01	0.431252	0.549157	1.79927	1.5133	BDNF
	Paroxysmal atrial fibrillation	1966-01-01	0.431252	0.549157	1.79927	1.5133	KCNJ2
	Pulmonary Stenosis	1966-01-01	0.431252	0.549157	1.79927	1.5133	NRXN1
	Ischemic stroke	4/394	0.431532	0.549259	1.20111	1.00943	GRIA2;BDNF;ZC3H12A;GRIK2
	Neuropathy	3/284	0.435162	0.552008	1.24975	1.03984	HPGDS;SCP2;BDNF
	Fine hair	1967-01-01	0.436103	0.552008	1.77192	1.47048	GABBR2
	High, narrow palate	1967-01-01	0.436103	0.552008	1.77192	1.47048	KCNJ6
	Tongue Carcinoma	1967-01-01	0.436103	0.552008	1.77192	1.47048	FADD
	Aplasia/Hypoplasia of the cerebellum	1967-01-01	0.436103	0.552008	1.77192	1.47048	GABBR2
	Arteriopathic disease	1967-01-01	0.436103	0.552008	1.77192	1.47048	HPGDS
	Nail dysplasia	1967-01-01	0.436103	0.552008	1.77192	1.47048	ITGA6
	Cervical Adenocarcinoma	1967-01-01	0.436103	0.552008	1.77192	1.47048	SLC22A3
	neurofibroma	1967-01-01	0.436103	0.552008	1.77192	1.47048	SOX9
	Congenital Hypothyroidism	1967-01-01	0.436103	0.552008	1.77192	1.47048	ACHE
	Congenital muscular dystrophy (disorder)	1967-01-01	0.436103	0.552008	1.77192	1.47048	LARGE1
	Pyramidal sign	1967-01-01	0.436103	0.552008	1.77192	1.47048	GRM1
	Myocardial Infarction	9/966	0.437684	0.553755	1.10242	0.910881	ACHE;HPGDS;BDNF;ERBB4;ZC3H12A;ANK2;ITGA6;ARHGEF7;KCNJ2
	Ovarian Failure, Premature	2/175	0.439391	0.555537	1.35267	1.11239	BDNF;FSHR
	Recurrent infections	1968-01-01	0.440912	0.555537	1.74539	1.42931	FADD
	Carcinoma, Large Cell	1968-01-01	0.440912	0.555537	1.74539	1.42931	NAT2
	Wiskott-Aldrich Syndrome	1968-01-01	0.440912	0.555537	1.74539	1.42931	OTC
	Angle class 2 malocclusion	1968-01-01	0.440912	0.555537	1.74539	1.42931	GRIP1
	Angle class 3 malocclusion	1968-01-01	0.440912	0.555537	1.74539	1.42931	GRIP1
	Osteoarthritis of hip	1968-01-01	0.440912	0.555537	1.74539	1.42931	SOX9
	Precocious Puberty	1968-01-01	0.440912	0.555537	1.74539	1.42931	NR4A2
	Dystrophia unguium	1968-01-01	0.440912	0.555537	1.74539	1.42931	ITGA6
	Anoxia	3/288	0.444103	0.557963	1.23196	0.999978	IGFBP1;BDNF;SOX9
	Refractory cancer	2/177	0.445138	0.557963	1.33707	1.08219	EMP1;ARHGEF7
	Intrahepatic Cholangiocarcinoma	2/177	0.445138	0.557963	1.33707	1.08219	SLC22A3;ZC3H12A
	Platelet mean volume determination (procedure)	2/177	0.445138	0.557963	1.33707	1.08219	CPS1;PDLIM5
	Hepatolenticular Degeneration	1969-01-01	0.44568	0.557963	1.71963	1.38973	BDNF
	Highly arched eyebrow	1969-01-01	0.44568	0.557963	1.71963	1.38973	EHMT1
	Williams Syndrome	1969-01-01	0.44568	0.557963	1.71963	1.38973	PDLIM5
	Adenomatous Polyps	1969-01-01	0.44568	0.557963	1.71963	1.38973	NAT2
	Kallmann Syndrome	1969-01-01	0.44568	0.557963	1.71963	1.38973	PRKAR2A
	Malignant neoplasm of salivary gland	1969-01-01	0.44568	0.557963	1.71963	1.38973	NTRK3
	Bowed and upward slanting eyebrows	1969-01-01	0.44568	0.557963	1.71963	1.38973	EHMT1
	Mucoepidermoid Carcinoma	1969-01-01	0.44568	0.557963	1.71963	1.38973	NR4A2
	Diabetic Angiopathies	1969-01-01	0.44568	0.557963	1.71963	1.38973	ADCY8
	Diphtheria	1969-01-01	0.44568	0.557963	1.71963	1.38973	FADD
	Congenital deafness	3/289	0.44633	0.558522	1.22759	0.990291	GABBR2;ATP2B2;SOX9
	Malignant neoplasm of large intestine	5/516	0.447392	0.559597	1.14564	0.921464	SLC22A3;BDNF;ERBB4;SOX9;PDLIM5
	Retinal Dystrophies	2/178	0.448	0.560101	1.32941	1.06747	RIMS1;LARGE1
	Angina, Unstable	1970-01-01	0.450408	0.561325	1.69462	1.35163	BDNF
	Leukoplakia, Oral	1970-01-01	0.450408	0.561325	1.69462	1.35163	NAT2
	Squamous cell carcinoma of oropharynx	1970-01-01	0.450408	0.561325	1.69462	1.35163	NAT2
	Benign Neoplasm	1970-01-01	0.450408	0.561325	1.69462	1.35163	NAT1
	Neurofibromatosis 2	1970-01-01	0.450408	0.561325	1.69462	1.35163	PDLIM5
	Ovarian adenocarcinoma	1970-01-01	0.450408	0.561325	1.69462	1.35163	GRIA2
	Cooley's anemia	1970-01-01	0.450408	0.561325	1.69462	1.35163	HPGDS
	Short stature	7/750	0.455066	0.564607	1.10321	0.868575	TUBB2B;BDNF;CASK;SOX9;LARGE1;GRIA3;GRM1
	Rhabdoid Tumor	1971-01-01	0.455096	0.564607	1.67033	1.31496	MYF5
	Leukemia, Myeloid, Chronic-Phase	1971-01-01	0.455096	0.564607	1.67033	1.31496	SLC22A1
	Tracheal Diseases	1971-01-01	0.455096	0.564607	1.67033	1.31496	MUC3A
	Malocclusion	1971-01-01	0.455096	0.564607	1.67033	1.31496	GRIP1
	Cakut	1971-01-01	0.455096	0.564607	1.67033	1.31496	GRIP1
	Neurofibromatoses	1971-01-01	0.455096	0.564607	1.67033	1.31496	SOX9
	Duodenal Ulcer	1971-01-01	0.455096	0.564607	1.67033	1.31496	SLC22A1
	Proximal muscle weakness	1971-01-01	0.455096	0.564607	1.67033	1.31496	LARGE1
	Proximal neurogenic muscle weakness	1971-01-01	0.455096	0.564607	1.67033	1.31496	LARGE1
	Burkitt Lymphoma	4/407	0.456036	0.56537	1.16159	0.912061	HPGDS;BDNF;SLC22A2;PDK1
	Gastritis	2/181	0.456534	0.56537	1.30693	1.02475	HPGDS;SOX9
	Conductive hearing loss	2/181	0.456534	0.56537	1.30693	1.02475	GRIP1;SLITRK6
	Photodysphoria	2/181	0.456534	0.56537	1.30693	1.02475	RIMS1;OCA2
	hearing impairment	3/294	0.457411	0.5662	1.20619	0.943446	GABBR2;NAT2;SOX9
	Curvature of spine	4/408	0.457907	0.566283	1.15865	0.905011	KCNJ6;NRXN1;SOX9;KCNJ2
	Familial primary gastric lymphoma	1972-01-01	0.459744	0.566283	1.64672	1.27964	HPGDS
	Frequent fractures	1972-01-01	0.459744	0.566283	1.64672	1.27964	SOX9
	Hallucinations	1972-01-01	0.459744	0.566283	1.64672	1.27964	ERBB4
	Spinocerebellar Ataxia Type 7	1972-01-01	0.459744	0.566283	1.64672	1.27964	GRM1
	Varying degree of multiple fractures	1972-01-01	0.459744	0.566283	1.64672	1.27964	SOX9
	Increased fracture rate	1972-01-01	0.459744	0.566283	1.64672	1.27964	SOX9
	West Nile viral infection	1972-01-01	0.459744	0.566283	1.64672	1.27964	GAD2
	Benign melanocytic nevus	1972-01-01	0.459744	0.566283	1.64672	1.27964	OCA2
	Cockayne Syndrome	1972-01-01	0.459744	0.566283	1.64672	1.27964	BDNF
	Rectal Neoplasms	1972-01-01	0.459744	0.566283	1.64672	1.27964	NAT2
	Retinitis Pigmentosa	4/410	0.461644	0.568368	1.15283	0.891092	ATF7IP;RIMS1;GRIN2B;OTC
	Delayed bone age	2/183	0.462182	0.568776	1.29236	0.997436	FSHR;KCNJ2
	Cardiomyopathy, Hypertrophic, Familial	1973-01-01	0.464353	0.5689	1.62377	1.24561	CACNB2
	Fractures, Multiple	1973-01-01	0.464353	0.5689	1.62377	1.24561	SOX9
	Hepatitis, Alcoholic	1973-01-01	0.464353	0.5689	1.62377	1.24561	SYT1
	Syndactyly of fingers	1973-01-01	0.464353	0.5689	1.62377	1.24561	GRIP1
	Urinary tract infection	1973-01-01	0.464353	0.5689	1.62377	1.24561	EMP1
	Inborn Errors of Metabolism	1973-01-01	0.464353	0.5689	1.62377	1.24561	OTC
	Infertility	1973-01-01	0.464353	0.5689	1.62377	1.24561	SPATA16
	Bone neoplasms	1973-01-01	0.464353	0.5689	1.62377	1.24561	SYT1
	Congenital small ears	1973-01-01	0.464353	0.5689	1.62377	1.24561	LARGE1
	Photosensitivity of skin	1973-01-01	0.464353	0.5689	1.62377	1.24561	GABRG2
	Epithelioma	3/298	0.466209	0.570919	1.18959	0.907799	BDNF;FSHR;SLC22A1
	Multiple Sclerosis	10/1106	0.466946	0.571566	1.06832	0.813569	NR4A2;BCHE;HPGDS;SYT1;NAT1;BDNF;GPC5;SYN3;GRIN2B;GRM1
	Virus Diseases	8/875	0.467871	0.572444	1.0801	0.820403	ATF7IP;OCA2;SYT1;NAT2;ERBB4;ZC3H12A;EHMT1;PDLIM5
	Adenocarcinoma Of Esophagus	3/299	0.468399	0.572457	1.18551	0.89913	RFC3;SOX9;ARHGEF7
	Hamartoma	1974-01-01	0.468923	0.572457	1.60144	1.2128	GRM1
	Spondylarthritis	1974-01-01	0.468923	0.572457	1.60144	1.2128	BDNF
	Acoustic Neuroma	1974-01-01	0.468923	0.572457	1.60144	1.2128	BDNF
	Necrotizing enterocolitis in fetus OR newborn	1974-01-01	0.468923	0.572457	1.60144	1.2128	CPS1
	Hereditary Diffuse Gastric Cancer	3/300	0.470585	0.573727	1.18146	0.890556	PRKCB;BDNF;CTNNA1
	Choriocarcinoma	3/300	0.470585	0.573727	1.18146	0.890556	SLC22A3;BDNF;ERBB4
	Eosinophilia	2/186	0.47059	0.573727	1.27109	0.95811	HPGDS;BDNF
	Vomiting	2/187	0.473375	0.574669	1.26416	0.945422	CPS1;OTC
	Childhood Glioblastoma	2/187	0.473375	0.574669	1.26416	0.945422	ERBB4;PDK1
	Shy-Drager Syndrome	1975-01-01	0.473454	0.574669	1.57972	1.18116	BDNF
	Breast Fibrocystic Disease	1975-01-01	0.473454	0.574669	1.57972	1.18116	NAT2
	Mitral Valve Stenosis	1975-01-01	0.473454	0.574669	1.57972	1.18116	SYN3
	Central Nervous System Neoplasms	1975-01-01	0.473454	0.574669	1.57972	1.18116	PAWR
	MYOTONIC DYSTROPHY 1	1975-01-01	0.473454	0.574669	1.57972	1.18116	GAD2
	Ovarian Cysts	1975-01-01	0.473454	0.574669	1.57972	1.18116	FSHR
	Polycythemia	1975-01-01	0.473454	0.574669	1.57972	1.18116	ARHGEF7
	Proliferative diabetic retinopathy	1975-01-01	0.473454	0.574669	1.57972	1.18116	SYT1
	Photophobia	2/188	0.476151	0.577688	1.2573	0.932939	RIMS1;OCA2
	Respiration Disorders	1976-01-01	0.477946	0.577825	1.55858	1.15063	HPGDS
	Familial dilated cardiomyopathy	1976-01-01	0.477946	0.577825	1.55858	1.15063	SOX9
	Stable angina	1976-01-01	0.477946	0.577825	1.55858	1.15063	BDNF
	Systemic arterial pressure	1976-01-01	0.477946	0.577825	1.55858	1.15063	CACNB2
	Machado-Joseph Disease	1976-01-01	0.477946	0.577825	1.55858	1.15063	SLC22A2
	Blood Pressure	1976-01-01	0.477946	0.577825	1.55858	1.15063	CACNB2
	Blood pressure finding	1976-01-01	0.477946	0.577825	1.55858	1.15063	CACNB2
	Early-Stage Breast Carcinoma	1976-01-01	0.477946	0.577825	1.55858	1.15063	BDNF
	Adult Glioblastoma	2/189	0.478919	0.578746	1.25051	0.920656	ERBB4;PDK1
	Lupus Erythematosus	3/304	0.479288	0.578825	1.16552	0.857182	BCHE;HPGDS;PRKCB
	Congestive heart failure	8/884	0.479405	0.578825	1.06849	0.785566	SYT1;PRKCB;BDNF;ERBB4;ZC3H12A;PKP2;ANK2;PDK1
	Long philtrum	2/190	0.481677	0.580803	1.24379	0.908568	GABBR2;CASK
	Cerebellar atrophy	2/190	0.481677	0.580803	1.24379	0.908568	TUBB4A;GRM1
	Dermatitis	2/190	0.481677	0.580803	1.24379	0.908568	HPGDS;TYRP1
	Neoplastic Syndromes, Hereditary	1977-01-01	0.482401	0.58091	1.53799	1.12117	CTNNA1
	High-Grade Prostatic Intraepithelial Neoplasia	1977-01-01	0.482401	0.58091	1.53799	1.12117	HPGDS
	Parathyroid Adenoma	1977-01-01	0.482401	0.58091	1.53799	1.12117	SYT1
	Deglutition Disorders	2/191	0.484427	0.582908	1.23715	0.896672	NR4A2;BDNF
	Lymphoma, Non-Hodgkin	5/539	0.485234	0.582908	1.09499	0.791816	BCHE;HPGDS;NAT1;NAT2;TSPAN7
	Giant Cell Glioblastoma	1978-01-01	0.486817	0.582908	1.51794	1.09272	BCHE
	Multiple Sclerosis, Relapsing-Remitting	1978-01-01	0.486817	0.582908	1.51794	1.09272	BDNF
	Sudden infant death syndrome	1978-01-01	0.486817	0.582908	1.51794	1.09272	MAOA
	Acute monocytic leukemia	1978-01-01	0.486817	0.582908	1.51794	1.09272	SYT1
	Bronchial Hyperreactivity	1978-01-01	0.486817	0.582908	1.51794	1.09272	HPGDS
	Cardiac Hypertrophy	1978-01-01	0.486817	0.582908	1.51794	1.09272	PRKCB
	Cerebral arterial aneurysm	1978-01-01	0.486817	0.582908	1.51794	1.09272	ARHGEF7
	Narrow thorax	1978-01-01	0.486817	0.582908	1.51794	1.09272	SOX9
	Peripheral Vascular Diseases	1978-01-01	0.486817	0.582908	1.51794	1.09272	NAT2
	Pulmonary Edema	1978-01-01	0.486817	0.582908	1.51794	1.09272	HPGDS
	Electromyogram abnormal	1978-01-01	0.486817	0.582908	1.51794	1.09272	LARGE1
	Infection caused by Helicobacter pylori	3/308	0.487926	0.583981	1.15	0.825227	SLC22A3;SYT1;ARHGEF7
	Sarcoma	6/658	0.489046	0.585066	1.07613	0.769753	KCNJ4;SYT1;FSHR;GPC5;SOX9;MAGEC2
	Peripheral Neuropathy	3/309	0.490074	0.586042	1.14618	0.817452	SCP2;BDNF;CACNA1B
	Gliosis	1979-01-01	0.491196	0.586363	1.49841	1.06523	BDNF
	Spinocerebellar Ataxia Type 1	1979-01-01	0.491196	0.586363	1.49841	1.06523	GRM1
	Conduction disorder of the heart	1979-01-01	0.491196	0.586363	1.49841	1.06523	PKP2
	Distal sensory impairment	1979-01-01	0.491196	0.586363	1.49841	1.06523	GNB4
	Metastatic Neoplasm	5/544	0.493349	0.588677	1.08456	0.76628	SLC22A3;NTRK3;TSPAN7;PPFIA1;GRIA3
	Decreased tendon reflex	2/195	0.495336	0.589497	1.21126	0.850936	GNB4;LARGE1
	Eosinophilic esophagitis	1980-01-01	0.495538	0.589497	1.47936	1.03868	BDNF
	Abnormality of the fingernails	1980-01-01	0.495538	0.589497	1.47936	1.03868	GABBR2
	Luminal B Breast Carcinoma	1980-01-01	0.495538	0.589497	1.47936	1.03868	NAT2
	Paroxysmal kinesigenic choreoathetosis	1980-01-01	0.495538	0.589497	1.47936	1.03868	TYRP1
	Dandy-Walker Syndrome	1980-01-01	0.495538	0.589497	1.47936	1.03868	LARGE1
	Depressed nasal ridge	1980-01-01	0.495538	0.589497	1.47936	1.03868	SOX9
	Sensory neuropathy	1981-01-01	0.499843	0.593335	1.4608	1.01301	GNB4
	Neoplasms, Experimental	1981-01-01	0.499843	0.593335	1.4608	1.01301	KPNA2
	Vascular lesions	1981-01-01	0.499843	0.593335	1.4608	1.01301	NAT2
	Multicystic Dysplastic Kidney	1981-01-01	0.499843	0.593335	1.4608	1.01301	GRIP1
	Congenital ear anomaly NOS (disorder)	1981-01-01	0.499843	0.593335	1.4608	1.01301	GRIP1
	Tuberous Sclerosis	2/197	0.500736	0.5939	1.19872	0.829126	BDNF;CASK
	Body Height	3/314	0.500752	0.5939	1.12746	0.779804	GABRB3;METTL25;SYN3
	Cholestasis	3/315	0.502874	0.596159	1.12379	0.772512	SLC22A3;SLC22A1;OTC
	Congenital clubfoot	2/198	0.503422	0.596341	1.19254	0.818474	GRIP1;SOX9
	Salivary Gland Neoplasms	1982-01-01	0.504112	0.596341	1.44269	0.988181	NTRK3
	Thalassemia	1982-01-01	0.504112	0.596341	1.44269	0.988181	HPGDS
	Cerebellar Dysmetria	1982-01-01	0.504112	0.596341	1.44269	0.988181	GRM1
	Prediabetes syndrome	1982-01-01	0.504112	0.596341	1.44269	0.988181	GAD2
	Gait Ataxia	1983-01-01	0.508344	0.599541	1.42503	0.964167	TUBB4A
	Lymphoma, Large-Cell, Follicular	1983-01-01	0.508344	0.599541	1.42503	0.964167	HPGDS
	HIV-1 infection	1983-01-01	0.508344	0.599541	1.42503	0.964167	NBEA
	Testicular Neoplasms	1983-01-01	0.508344	0.599541	1.42503	0.964167	ATF7IP
	Van der Woude syndrome	1983-01-01	0.508344	0.599541	1.42503	0.964167	SYT1
	Maturity onset diabetes mellitus in young	1983-01-01	0.508344	0.599541	1.42503	0.964167	EHMT1
	bone destruction	1983-01-01	0.508344	0.599541	1.42503	0.964167	BDNF
	Kidney Failure, Chronic	4/437	0.511134	0.601136	1.07944	0.724439	SYT1;PRKCB;NAT2;SLC22A2
	Retrusion of upper jaw bones	1984-01-01	0.512541	0.601136	1.40778	0.940928	KCNJ2
	Hyperalgesia, Secondary	1984-01-01	0.512541	0.601136	1.40778	0.940928	GRIN2B
	Short philtrum	1984-01-01	0.512541	0.601136	1.40778	0.940928	KCNJ6
	Hypoplasia of the maxilla	1984-01-01	0.512541	0.601136	1.40778	0.940928	KCNJ2
	Hypotrophic maxilla	1984-01-01	0.512541	0.601136	1.40778	0.940928	KCNJ2
	Venous Thromboembolism	1984-01-01	0.512541	0.601136	1.40778	0.940928	NAALADL2
	Kyphoscoliosis deformity of spine	1984-01-01	0.512541	0.601136	1.40778	0.940928	SOX9
	Allodynia	1984-01-01	0.512541	0.601136	1.40778	0.940928	GRIN2B
	Maxillary retrognathia	1984-01-01	0.512541	0.601136	1.40778	0.940928	KCNJ2
	Chronic sinusitis	1984-01-01	0.512541	0.601136	1.40778	0.940928	HPGDS
	Decreased projection of maxilla	1984-01-01	0.512541	0.601136	1.40778	0.940928	KCNJ2
	Deficiency of upper jaw bones	1984-01-01	0.512541	0.601136	1.40778	0.940928	KCNJ2
	Inflammatory Bowel Diseases	8/911	0.513628	0.602154	1.03507	0.689621	ACHE;HPGDS;UNC5CL;PRKCB;NAT2;ERBB4;SLC22A1;SYN3
	Hyperalgesia, Primary	1985-01-01	0.516702	0.604211	1.39096	0.918433	GRIN2B
	Alcoholic Liver Diseases	1985-01-01	0.516702	0.604211	1.39096	0.918433	HPGDS
	Convex nasal bridge	1985-01-01	0.516702	0.604211	1.39096	0.918433	CASK
	Demyelinating Diseases	1985-01-01	0.516702	0.604211	1.39096	0.918433	ATF7IP
	Downturned corners of mouth	1985-01-01	0.516702	0.604211	1.39096	0.918433	EHMT1
	Prominent nasal bridge	1985-01-01	0.516702	0.604211	1.39096	0.918433	CASK
	Leukodystrophy	2/204	0.519342	0.606198	1.15677	0.757905	SCP2;TUBB4A
	Brachydactyly	2/204	0.519342	0.606198	1.15677	0.757905	EHMT1;KCNJ2
	Dilated ventricles (finding)	2/204	0.519342	0.606198	1.15677	0.757905	GABBR2;GRM1
	Barrett Esophagus	3/323	0.519683	0.606198	1.09525	0.716879	HPGDS;RFC3;MUC3A
	Recurrent urinary tract infection	1986-01-01	0.520827	0.606198	1.37452	0.896651	EMP1
	Malaria, Cerebral	1986-01-01	0.520827	0.606198	1.37452	0.896651	SLC22A1
	Acquired Hypogammaglobulinemia	1986-01-01	0.520827	0.606198	1.37452	0.896651	ARHGEF7
	Muscle Cramp	1986-01-01	0.520827	0.606198	1.37452	0.896651	ERBB4
	Muscular hypotonia of the trunk	1986-01-01	0.520827	0.606198	1.37452	0.896651	CASK
	Chronic gastritis	1986-01-01	0.520827	0.606198	1.37452	0.896651	SLC22A1
	Diabetic Neuropathies	1986-01-01	0.520827	0.606198	1.37452	0.896651	BDNF
	T-Cell Lymphoma	3/324	0.521763	0.606491	1.09178	0.710248	GCFC2;NAT1;NAV3
	Hypogonadism	2/205	0.521962	0.606491	1.15101	0.74834	FSHR;GABRG3
	Cervical Intraepithelial Neoplasia	2/205	0.521962	0.606491	1.15101	0.74834	HPGDS;SLC22A1
	Embryonal Carcinoma	2/205	0.521962	0.606491	1.15101	0.74834	SLC22A3;SLC22A1
	Generalized muscle weakness	1987-01-01	0.524918	0.607613	1.35847	0.875552	ERBB4
	Gynecomastia	1987-01-01	0.524918	0.607613	1.35847	0.875552	SOX9
	Hemangiosarcoma	1987-01-01	0.524918	0.607613	1.35847	0.875552	PDK1
	Triangular face	1987-01-01	0.524918	0.607613	1.35847	0.875552	KCNJ2
	Adrenal Gland Neoplasms	1987-01-01	0.524918	0.607613	1.35847	0.875552	FSHR
	Lipoma	1987-01-01	0.524918	0.607613	1.35847	0.875552	PDLIM5
	Nevus	1987-01-01	0.524918	0.607613	1.35847	0.875552	OCA2
	DOSAGE-SENSITIVE SEX REVERSAL	1987-01-01	0.524918	0.607613	1.35847	0.875552	SYT1
	Dysmorphic facies	1987-01-01	0.524918	0.607613	1.35847	0.875552	EHMT1
	Secondary malignant neoplasm of lung	6/683	0.525467	0.607993	1.03504	0.666012	ATF7IP;SLC22A3;SYT1;MAOA;TYRP1;SOX9
	Juvenile arthritis	3/326	0.525908	0.608247	1.08491	0.697193	NR4A2;SIPA1L1;TUBB2A
	Liver Dysfunction	2/207	0.527174	0.609206	1.13966	0.729639	HPGDS;FADD
	Precancerous Conditions	4/446	0.527181	0.609206	1.05697	0.676685	IGFBP1;HPGDS;CPS1;SOX9
	Osteosarcoma of bone	9/1042	0.528907	0.610252	1.0172	0.647896	IGFBP1;SLC22A3;HPGDS;ERBB4;CCNG1;PAWR;ITGA6;FADD;GRM1
	Facial muscle weakness of muscles innervated by CN VII	1988-01-01	0.528974	0.610252	1.34279	0.855109	LARGE1
	Abnormality of the skeletal system	1988-01-01	0.528974	0.610252	1.34279	0.855109	SOX9
	Chordoma	1988-01-01	0.528974	0.610252	1.34279	0.855109	SOX9
	Nonalcoholic Steatohepatitis	2/209	0.532349	0.613603	1.12854	0.711494	MAOA;EHMT1
	Tactile Allodynia	1989-01-01	0.532995	0.613603	1.32746	0.835296	GRIN2B
	Acute Kidney Insufficiency	1989-01-01	0.532995	0.613603	1.32746	0.835296	IGFBP1
	Bronchioloalveolar Adenocarcinoma	1989-01-01	0.532995	0.613603	1.32746	0.835296	MXRA5
	Chagas Disease	1989-01-01	0.532995	0.613603	1.32746	0.835296	NTRK3
	Fatigue	3/330	0.534139	0.614405	1.07142	0.671884	SLC22A3;ACHE;ERBB4
	Secondary malignant neoplasm of bone	3/330	0.534139	0.614405	1.07142	0.671884	SLC22A3;NTRK3;BACH1
	Lupus Nephritis	2/210	0.534921	0.615047	1.12305	0.702623	ATF7IP;PRKCB
	Short palm	1990-01-01	0.536982	0.616386	1.31248	0.816087	KCNJ2
	Skin carcinoma	1990-01-01	0.536982	0.616386	1.31248	0.816087	HPGDS
	Motor neuron atrophy	1990-01-01	0.536982	0.616386	1.31248	0.816087	PAWR
	Dehydration	1990-01-01	0.536982	0.616386	1.31248	0.816087	HPGDS
	Waist Circumference	1991-01-01	0.540936	0.620665	1.29783	0.797458	IL1RAPL1
	Non-alcoholic Fatty Liver Disease	3/334	0.54229	0.621773	1.05825	0.647602	SLC22A3;HPGDS;EHMT1
	Increased size of skull	2/213	0.542581	0.621773	1.10692	0.676789	SOX9;LARGE1
	Big calvaria	2/213	0.542581	0.621773	1.10692	0.676789	SOX9;LARGE1
	Malignant mesothelioma	3/335	0.544315	0.622822	1.05501	0.641686	SCAF11;NAT2;PDK1
	Facial Paresis	1992-01-01	0.544856	0.622822	1.2835	0.779387	LARGE1
	Thyroid associated opthalmopathies	1992-01-01	0.544856	0.622822	1.2835	0.779387	ACHE
	Acute kidney injury	1992-01-01	0.544856	0.622822	1.2835	0.779387	IGFBP1
	Cholestasis in newborn	1992-01-01	0.544856	0.622822	1.2835	0.779387	SCP2
	Dejerine-Sottas Disease (disorder)	1992-01-01	0.544856	0.622822	1.2835	0.779387	SYT1
	Increased head circumference	2/215	0.547639	0.624666	1.09641	0.660192	SOX9;LARGE1
	Uterine Corpus Cancer	5/579	0.548728	0.624666	1.01658	0.6101	IGFBP1;SLC22A3;HPGDS;BDNF;PAWR
	Small for gestational age (disorder)	1993-01-01	0.548742	0.624666	1.26949	0.761853	DYRK1A
	Osteoarthritis, Knee	1993-01-01	0.548742	0.624666	1.26949	0.761853	SLC22A3
	Subarachnoid Hemorrhage	1993-01-01	0.548742	0.624666	1.26949	0.761853	BDNF
	Intraepithelial Neoplasia	1993-01-01	0.548742	0.624666	1.26949	0.761853	SYT1
	Joint laxity	1993-01-01	0.548742	0.624666	1.26949	0.761853	KCNJ2
	Low Birth Weights	1993-01-01	0.548742	0.624666	1.26949	0.761853	DYRK1A
	Mucinous Adenocarcinoma	1993-01-01	0.548742	0.624666	1.26949	0.761853	MUC3A
	Coughing	1993-01-01	0.548742	0.624666	1.26949	0.761853	TYRP1
	Autoimmune Diseases	9/1060	0.549848	0.625495	0.998818	0.597407	NR4A2;ATF7IP;HPGDS;GRIN2A;ZC3H12A;TYRP1;GAD2;BACH1;GRIA3
	Adenocarcinoma of prostate	2/216	0.550154	0.625495	1.09123	0.652074	HPGDS;PDK1
	Alopecia	2/216	0.550154	0.625495	1.09123	0.652074	SLITRK1;SLITRK5
	Lens Opacities	3/339	0.552364	0.627305	1.04224	0.618619	BDNF;CASK;LARGE1
	Muscle Weakness	3/339	0.552364	0.627305	1.04224	0.618619	ACHE;CASK;LARGE1
	Myelodysplasia	1994-01-01	0.552596	0.627305	1.25577	0.744835	HPGDS
	Severe Combined Immunodeficiency	2/217	0.552658	0.627305	1.0861	0.644075	TYRP1;FADD
	Sciatic Neuropathy	1995-01-01	0.556417	0.630529	1.24235	0.728314	BDNF
	Agenesis	1995-01-01	0.556417	0.630529	1.24235	0.728314	FSHR
	Membranous glomerulonephritis	1995-01-01	0.556417	0.630529	1.24235	0.728314	PRKCB
	Polyneuropathy	1995-01-01	0.556417	0.630529	1.24235	0.728314	SCP2
	Retinal Detachment	1996-01-01	0.560205	0.633255	1.22921	0.71227	LARGE1
	Steroid Sulfatase Deficiency Disease	1996-01-01	0.560205	0.633255	1.22921	0.71227	HPGDS
	PARKINSON DISEASE 2, AUTOSOMAL RECESSIVE JUVENILE	1996-01-01	0.560205	0.633255	1.22921	0.71227	GRIK2
	Idiopathic pulmonary hypertension	1996-01-01	0.560205	0.633255	1.22921	0.71227	BDNF
	IMMUNE SUPPRESSION	1996-01-01	0.560205	0.633255	1.22921	0.71227	BDNF
	Cardiac fibrosis	1996-01-01	0.560205	0.633255	1.22921	0.71227	SOX9
	Sweating	1997-01-01	0.563961	0.636454	1.21635	0.696686	BDNF
	Hyperhidrosis disorder	1997-01-01	0.563961	0.636454	1.21635	0.696686	BDNF
	Increased sweating	1997-01-01	0.563961	0.636454	1.21635	0.696686	BDNF
	Ductal Breast Carcinoma	1997-01-01	0.563961	0.636454	1.21635	0.696686	SOX9
	Septicemia	4/468	0.565306	0.637709	1.00571	0.573647	NR4A2;SYT1;PAWR;ARHGEF7
	Frontotemporal Lobar Degeneration	1998-01-01	0.567686	0.640132	1.20375	0.681545	BDNF
	Blood basophil count (lab test)	2/224	0.569917	0.642384	1.05148	0.59121	APBB1IP;HELB
	Aortic Aneurysm, Thoracic	1999-01-01	0.571379	0.643466	1.1914	0.666832	PRKCB
	Nephrolithiasis	1999-01-01	0.571379	0.643466	1.1914	0.666832	GABBR2
	Cystic Fibrosis	5/594	0.57158	0.643466	0.989916	0.553711	ATF7IP;HPGDS;MUC3A;GRM1;PDK1
	Pulmonary Emphysema	2/225	0.572343	0.644062	1.04671	0.584082	HPGDS;ARHGEF7
	Liver neoplasms	11/1321	0.572612	0.644101	0.978059	0.545313	IGFBP1;ACHE;SCP2;SYT1;CPS1;SCAF11;NAT2;ZC3H12A;CCNG1;LARGE1;BACH1
	Graft-vs-Host Disease	2/226	0.574759	0.645964	1.04199	0.577055	BCHE;SYT1
	Mood swings	1/100	0.57504	0.645964	1.17931	0.65253	ERBB4
	Rash and Dermatitis Adverse Event Associated with Chemoradiation	1/100	0.57504	0.645964	1.17931	0.65253	HPGDS
	Endometrial Carcinoma	7/840	0.575209	0.645964	0.979378	0.541617	IGFBP1;RAB32;SLC22A3;HPGDS;BDNF;PAWR;SOX9
	Xeroderma Pigmentosum	1/101	0.57867	0.649586	1.16746	0.638624	HPGDS
	Adenocarcinoma of pancreas	3/354	0.581789	0.652294	0.996929	0.539984	SYT1;NAT1;PAWR
	No development of motor milestones	2/229	0.581949	0.652294	1.02806	0.556562	TUBB2B;LARGE1
	Inflammatory Breast Carcinoma	1/102	0.58227	0.652294	1.15584	0.625102	ERBB4
	Intervertebral Disc Degeneration	1/102	0.58227	0.652294	1.15584	0.625102	SOX9
	Childhood Acute Myeloid Leukemia	1/102	0.58227	0.652294	1.15584	0.625102	HPGDS
	Tuberculosis	5/602	0.583523	0.653432	0.976245	0.525875	HPGDS;NAT2;GRIK3;GRIK1;MAGEC2
	Cardiomyopathies	4/480	0.585386	0.654957	0.979751	0.524641	NAT2;PKP2;EHMT1;KCNJ2
	HIV Coinfection	1/103	0.585839	0.654957	1.14445	0.611949	RAB32
	Hypoplastic feet	1/103	0.585839	0.654957	1.14445	0.611949	KCNJ2
	Death in infancy	1/103	0.585839	0.654957	1.14445	0.611949	ITGA6
	Hyperlipidemia	2/232	0.589049	0.657309	1.01449	0.536915	ACHE;BCHE
	Enterovirus Infections	1/104	0.589377	0.657309	1.13328	0.599152	GAD2
	Respiratory distress	1/104	0.589377	0.657309	1.13328	0.599152	SOX9
	Acquired flat foot	1/104	0.589377	0.657309	1.13328	0.599152	GRM1
	Carcinoid tumor no ICD-O subtype	1/104	0.589377	0.657309	1.13328	0.599152	ERBB4
	Death in early childhood	1/104	0.589377	0.657309	1.13328	0.599152	ITGA6
	Leukemogenesis	6/730	0.590922	0.657751	0.96547	0.507906	ATF7IP;NAT1;BDNF;NAT2;DYRK1A;CTNNA1
	B-Cell Lymphomas	6/730	0.590922	0.657751	0.96547	0.507906	PRKCB;BDNF;NAT2;SLC22A2;SLC22A1;GRIK2
	Lymphoma, Follicular	3/359	0.591325	0.657751	0.982675	0.516287	HPGDS;NAT1;NAT2
	Chronic myeloproliferative disorder	2/233	0.591396	0.657751	1.01005	0.530548	GRIN2A;BDNF
	Promyelocytic leukemia	2/233	0.591396	0.657751	1.01005	0.530548	HPGDS;ERBB4
	Dermatitis, Atopic	4/484	0.591961	0.657751	0.971386	0.509312	HPGDS;BDNF;NAT2;SOX9
	Colitis	5/608	0.592365	0.657751	0.966229	0.505949	HPGDS;SYT1;ERBB4;FADD;BACH1
	Degenerative polyarthritis	8/976	0.592625	0.657751	0.962249	0.503442	IGFBP1;HPGDS;SYT1;NAV3;BDNF;ZC3H12A;SOX9;KPNA2
	M5b Acute differentiated monocytic leukemia	1/105	0.592886	0.657751	1.12233	0.5867	SYT1
	Biliary Atresia	1/105	0.592886	0.657751	1.12233	0.5867	IGFBP1
	Mixed Salivary Gland Tumor	1/105	0.592886	0.657751	1.12233	0.5867	NTRK3
	Carotid Atherosclerosis	1/105	0.592886	0.657751	1.12233	0.5867	ACHE
	Ehlers-Danlos Syndrome	1/105	0.592886	0.657751	1.12233	0.5867	IGFBP1
	Tumor Initiation	2/234	0.593733	0.658426	1.00564	0.524267	ITGA6;SOX9
	Head and Neck Neoplasms	1/107	0.599814	0.664632	1.10104	0.562781	NAT2
	Basal cell carcinoma	1/107	0.599814	0.664632	1.10104	0.562781	SOX9
	IGA Glomerulonephritis	2/237	0.600685	0.66533	0.992655	0.505941	SYT1;BDNF
	Anemia	4/490	0.601709	0.666195	0.959096	0.487203	NAT2;ZC3H12A;CACNA2D3;PDLIM5
	Overweight	2/238	0.602982	0.666272	0.988398	0.499998	MAOA;BDNF
	Endometrial Neoplasms	2/238	0.602982	0.666272	0.988398	0.499998	IGFBP1;PAWR
	Reduced visual acuity	1/108	0.603234	0.666272	1.09069	0.551292	OCA2
	Secondary Neoplasm	1/108	0.603234	0.666272	1.09069	0.551292	SLC22A3
	Flatfoot	1/108	0.603234	0.666272	1.09069	0.551292	GRM1
	Mechanical Allodynia	1/108	0.603234	0.666272	1.09069	0.551292	GRIN2B
	Infection	4/492	0.604927	0.667606	0.955066	0.480062	CTNNA1;ITGA6;FADD;KPNA2
	Acute leukemia	4/492	0.604927	0.667606	0.955066	0.480062	HPGDS;BDNF;PDLIM5;PDK1
	Medullary carcinoma of thyroid	2/239	0.60527	0.667717	0.984177	0.494136	BDNF;NAT2
	Flexion contracture of proximal interphalangeal joint	1/109	0.606624	0.668942	1.08054	0.540103	GABBR2
	Chondrosarcoma	2/241	0.609815	0.67211	0.975842	0.482651	BDNF;SOX9
	Congenital myopathy (disorder)	1/110	0.609986	0.67211	1.07057	0.529204	LARGE1
	Diabetes, Autoimmune	1/111	0.61332	0.675241	1.06079	0.518585	GAD2
	Physical Activity Measurement	1/111	0.61332	0.675241	1.06079	0.518585	BDNF
	Glomerulosclerosis (disorder)	1/112	0.616625	0.677794	1.05118	0.508237	IGFBP1
	Infectious disease of lung	1/112	0.616625	0.677794	1.05118	0.508237	KCNJ6
	Bilateral cataracts (disorder)	1/112	0.616625	0.677794	1.05118	0.508237	HPGDS
	Cholera	1/112	0.616625	0.677794	1.05118	0.508237	TYRP1
	Adult T-Cell Lymphoma/Leukemia	4/500	0.617643	0.678371	0.939273	0.452583	ATF7IP;SYT1;PRKCB;PDLIM5
	Nystagmus	4/500	0.617643	0.678371	0.939273	0.452583	OCA2;BDNF;TYRP1;CASK
	Lipodystrophy	1/113	0.619902	0.680579	1.04174	0.498152	KCNJ6
	Gastroesophageal reflux disease	2/246	0.621005	0.681518	0.955601	0.455264	GABBR2;NRXN1
	Head and Neck Carcinoma	1/114	0.623151	0.682578	1.03247	0.488321	NAT2
	Intracranial Aneurysm	1/114	0.623151	0.682578	1.03247	0.488321	PDLIM5
	Posteriorly rotated ear	1/114	0.623151	0.682578	1.03247	0.488321	BDNF
	Acute myocardial infarction	2/247	0.623213	0.682578	0.951652	0.450005	HPGDS;EHMT1
	Diabetic Retinopathy	2/247	0.623213	0.682578	0.951652	0.450005	BDNF;GAD2
	Drug-Induced Liver Disease	3/377	0.624486	0.6837	0.934516	0.439995	PTPRD;HPGDS;NAT2
	Conventional (Clear Cell) Renal Cell Carcinoma	5/631	0.625288	0.684305	0.929616	0.436495	ACHE;BCHE;NAV3;ERBB4;TSPAN7
	Triple Negative Breast Neoplasms	5/632	0.626683	0.685559	0.928085	0.433707	SLC22A3;BDNF;ERBB4;ITGA6;GRM1
	Immune System Diseases	2/250	0.629778	0.688671	0.939996	0.434642	ZC3H12A;PSD3
	Hypogonadism, Isolated Hypogonadotropic	1/117	0.632734	0.691078	1.00561	0.460274	SOX9
	Leukemia, B-Cell	1/117	0.632734	0.691078	1.00561	0.460274	ARHGEF7
	Teratoma	1/117	0.632734	0.691078	1.00561	0.460274	SLC22A3
	Tumor Angiogenesis	4/511	0.634712	0.692963	0.918372	0.417477	NR4A2;SLC22A3;BDNF;ITGA6
	Anemia, Hemolytic	1/118	0.635874	0.693681	0.996966	0.451381	HPGDS
	Systolic Pressure	1/118	0.635874	0.693681	0.996966	0.451381	CACNB2
	Kidney Diseases	5/639	0.636364	0.69394	0.917503	0.414697	UNC13B;PRKCB;SLC22A2;TYRP1;GAD2
	Von Hippel-Lindau Syndrome	1/119	0.638987	0.696524	0.988467	0.442705	ATP2B2
	Hepatitis C, Chronic	3/386	0.640368	0.697752	0.912134	0.40655	HPGDS;SLC22A1;BACH1
	Neurologic Symptoms	1/120	0.642074	0.699334	0.98011	0.434239	ACHE
	Chronic kidney disease stage 5	3/388	0.643833	0.700972	0.907302	0.3995	PRKCB;NAT2;SLC22A2
	Juvenile Myelomonocytic Leukemia	1/121	0.645135	0.702111	0.971893	0.425977	ARHGEF7
	Cataract	4/519	0.646816	0.703662	0.903731	0.39375	HPGDS;BDNF;CASK;LARGE1
	Gastrointestinal Neoplasms	1/122	0.64817	0.70402	0.963812	0.417912	FADD
	Waist-Hip Ratio	1/122	0.64817	0.70402	0.963812	0.417912	GPC5
	Acute Megakaryocytic Leukemias	1/122	0.64817	0.70402	0.963812	0.417912	DYRK1A
	Pilocytic Astrocytoma	1/122	0.64817	0.70402	0.963812	0.417912	ERBB4
	Hearing Loss, Partial	2/260	0.651024	0.706172	0.903101	0.387619	GABBR2;SOX9
	Lymphoma, T-Cell, Cutaneous	2/260	0.651024	0.706172	0.903101	0.387619	NAV3;ARHGEF7
	Malignant Pleural Mesothelioma	2/260	0.651024	0.706172	0.903101	0.387619	SLC22A3;NAT2
	Peripheral T-Cell Lymphoma	1/123	0.651179	0.706172	0.955864	0.410038	ARHGEF7
	Encephalitis, St. Louis	1/124	0.654162	0.708568	0.948044	0.40235	SYT1
	Uterine Cervical Neoplasm	1/124	0.654162	0.708568	0.948044	0.40235	SOX9
	Polycystic Kidney Diseases	1/124	0.654162	0.708568	0.948044	0.40235	TYRP1
	Familial M??ni??re disease	1/125	0.65712	0.710652	0.940351	0.394843	PRKCB
	Tetralogy of Fallot	1/125	0.65712	0.710652	0.940351	0.394843	GPC5
	Thin upper lip vermilion	1/125	0.65712	0.710652	0.940351	0.394843	KCNJ2
	Arthropathy	1/125	0.65712	0.710652	0.940351	0.394843	ATF7IP
	Spastic Paraplegia, Hereditary	1/126	0.660053	0.712142	0.932781	0.38751	TUBB4A
	Hypogonadotropic hypogonadism	1/126	0.660053	0.712142	0.932781	0.38751	SOX9
	Myocarditis	1/126	0.660053	0.712142	0.932781	0.38751	SLC22A3
	Nodule	1/126	0.660053	0.712142	0.932781	0.38751	SOX9
	Congenital anomaly of face	1/126	0.660053	0.712142	0.932781	0.38751	CASK
	Difficulties with night vision	1/126	0.660053	0.712142	0.932781	0.38751	RIMS1
	Sepsis	4/529	0.661574	0.713223	0.886059	0.366061	NR4A2;SYT1;PAWR;ARHGEF7
	Undergrowth	4/529	0.661574	0.713223	0.886059	0.366061	KCNJ6;CPS1;SOX9;OTC
	Interstitial lung fibrosis	1/127	0.662961	0.714438	0.925331	0.380348	ARHGEF7
	Adenocarcinoma of colon	2/267	0.665316	0.716694	0.878931	0.358159	PTPRD;NAT1
	Ependymoma	1/128	0.665844	0.716701	0.917998	0.37335	SOX9
	beta^+^ Thalassemia	1/128	0.665844	0.716701	0.917998	0.37335	HPGDS
	Hepatitis, Autoimmune	1/129	0.668702	0.718934	0.91078	0.366513	HPGDS
	liposarcoma	1/129	0.668702	0.718934	0.91078	0.366513	SYT1
	Endometrial adenocarcinoma	1/129	0.668702	0.718934	0.91078	0.366513	IGFBP1
	Pancreatitis	2/269	0.669312	0.719308	0.872258	0.350216	TYRP1;OTC
	Uveitis	1/130	0.671537	0.721134	0.903674	0.359831	ATF7IP
	Congenital pes cavus	1/130	0.671537	0.721134	0.903674	0.359831	GNB4
	Dermatologic disorders	3/406	0.673966	0.72346	0.865975	0.341693	NR4A2;SOX9;KCNJ2
	Failure to gain weight	4/539	0.675914	0.725268	0.869046	0.340397	KCNJ6;CPS1;SOX9;OTC
	Nausea and vomiting	1/132	0.677133	0.726077	0.889787	0.346917	ITGA6
	Precursor T-Cell Lymphoblastic Leukemia-Lymphoma	3/408	0.677196	0.726077	0.86161	0.335851	PAWR;ARHGEF7;PDLIM5
	Vesicular Stomatitis	1/133	0.679896	0.728687	0.883002	0.340676	OCA2
	Concave bridge of nose	2/275	0.681071	0.729378	0.852826	0.32756	GRIP1;SOX9
	Depressed nasal root/bridge	2/275	0.681071	0.729378	0.852826	0.32756	GRIP1;SOX9
	Pediatric failure to thrive	4/543	0.681532	0.729587	0.862418	0.330662	KCNJ6;CPS1;SOX9;OTC
	High forehead	1/134	0.682635	0.729915	0.876318	0.334574	SOX9
	Tumor Immunity	1/134	0.682635	0.729915	0.876318	0.334574	TYRP1
	Absent tendon reflex	1/134	0.682635	0.729915	0.876318	0.334574	LARGE1
	Bacterial Infections	2/276	0.682998	0.730019	0.84967	0.323948	SYT1;FADD
	Malignant neoplasm of liver	6/805	0.684824	0.731499	0.871409	0.32991	ACHE;HPGDS;CPS1;NAT2;KPNA2;LARGE1
	Depressed nasal bridge	2/277	0.684915	0.731499	0.846537	0.320381	GRIP1;SOX9
	HIV Infections	6/806	0.685977	0.732349	0.870274	0.328016	RAB32;NAT2;ZC3H12A;DYRK1A;EMP1;ARHGEF7
	Cholelithiasis	1/136	0.688043	0.734269	0.863248	0.322771	NAT2
	Pheochromocytoma	2/280	0.69061	0.736261	0.837273	0.309942	SLC22A3;MAOA
	Reflex, Deep Tendon, Absent	1/137	0.690713	0.736261	0.856857	0.317063	LARGE1
	Absent reflex	1/137	0.690713	0.736261	0.856857	0.317063	LARGE1
	Abdominal discomfort	1/138	0.69336	0.738509	0.850559	0.31148	FSHR
	Measles	1/138	0.69336	0.738509	0.850559	0.31148	OCA2
	Cardiomyopathy, Dilated	3/419	0.694546	0.739486	0.838352	0.305577	PKP2;PDLIM5;PDK1
	Benign Prostatic Hyperplasia	3/420	0.696088	0.74084	0.836299	0.302974	SLC22A3;HPGDS;ITGA6
	Lupus Vulgaris	2/284	0.698072	0.742637	0.825228	0.296614	HPGDS;PRKCB
	Cholangitis, Sclerosing	1/140	0.698587	0.742637	0.838236	0.300672	PRKCB
	Gastrointestinal pain	1/140	0.698587	0.742637	0.838236	0.300672	FSHR
	Vascular inflammations	1/142	0.703725	0.747521	0.826262	0.290322	PRKCB
	Mycosis Fungoides	1/142	0.703725	0.747521	0.826262	0.290322	NAV3
	Aortic Aneurysm, Abdominal	2/288	0.705385	0.748995	0.81352	0.283928	EHMT1;SOX9
	Supratentorial atrophy	1/143	0.706261	0.749346	0.820402	0.285311	FADD
	Leprosy	1/143	0.706261	0.749346	0.820402	0.285311	RAB32
	Encephalitis	1/144	0.708776	0.751724	0.814623	0.280406	ARHGEF7
	Generalized osteopenia	1/145	0.711269	0.753787	0.808925	0.275604	FSHR
	Babinski Reflex	1/145	0.711269	0.753787	0.808925	0.275604	LARGE1
	Pulmonary Fibrosis	3/432	0.71414	0.756536	0.812403	0.273517	BDNF;PAWR;PDK1
	Hematological Disease	1/147	0.716193	0.758127	0.797763	0.266298	FADD
	Polydactyly	1/147	0.716193	0.758127	0.797763	0.266298	GRIP1
	Dystonic disease	1/148	0.718623	0.760407	0.792296	0.261789	NR4A2
	Pituitary Neoplasms	2/296	0.719572	0.761117	0.791059	0.260337	SLC22A1;ADCY1
	Low-set, posteriorly rotated ears	1/149	0.721032	0.762369	0.786902	0.257373	GRIP1
	Meningioma	3/438	0.722853	0.763891	0.80095	0.259948	HPGDS;NAT2;LARGE1
	Charcot-Marie-Tooth Disease	2/298	0.723028	0.763891	0.785634	0.254787	PKP2;GNB4
	Lung Diseases, Interstitial	1/151	0.72579	0.765926	0.776331	0.24881	BDNF
	Thickened facial skin with coarse facial features	1/151	0.72579	0.765926	0.776331	0.24881	EHMT1
	Primary Sj??gren's syndrome	1/151	0.72579	0.765926	0.776331	0.24881	SLC22A1
	Osteosarcoma	8/1103	0.726518	0.766138	0.844918	0.269944	SLC22A3;HPGDS;ERBB4;CCNG1;PAWR;ITGA6;FADD;GRM1
	Malignant neoplasm of endometrium	4/577	0.726548	0.766138	0.809815	0.258696	IGFBP1;SLC22A3;BDNF;PAWR
	Osteoporosis	3/441	0.727132	0.766459	0.795341	0.253433	HPGDS;FSHR;SOX9
	Coarse facial features	1/152	0.728139	0.766638	0.771151	0.244658	EHMT1
	Common Variable Immunodeficiency	1/152	0.728139	0.766638	0.771151	0.244658	ARHGEF7
	Osteochondrodysplasias	1/152	0.728139	0.766638	0.771151	0.244658	SOX9
	Pancreatitis, Chronic	2/302	0.729833	0.768128	0.775	0.244078	SYT1;EHMT1
	Icterus	1/154	0.732776	0.770634	0.760993	0.236605	SLC22A3
	Invasive Carcinoma	1/154	0.732776	0.770634	0.760993	0.236605	IP6K2
	Focal glomerulosclerosis	1/155	0.735065	0.771565	0.756013	0.232698	TYRP1
	Aplastic Anemia	1/155	0.735065	0.771565	0.756013	0.232698	HPGDS
	Monocyte count procedure	1/155	0.735065	0.771565	0.756013	0.232698	GABBR2
	Monocyte count result	1/155	0.735065	0.771565	0.756013	0.232698	GABBR2
	Platelet hematocrit measurement	1/155	0.735065	0.771565	0.756013	0.232698	NAV3
	Mucocutaneous Lymph Node Syndrome	1/156	0.737334	0.773357	0.751098	0.22887	GRIN3A
	Elevated creatine kinase	1/156	0.737334	0.773357	0.751098	0.22887	LARGE1
	Anxiety disease	1/157	0.739585	0.775421	0.746245	0.225117	ERBB4
	Lupus Erythematosus, Discoid	2/309	0.741403	0.77618	0.757058	0.22652	HPGDS;PRKCB
	Small midface	1/158	0.741816	0.77618	0.741454	0.221439	EHMT1
	Hypotrophic midface	1/158	0.741816	0.77618	0.741454	0.221439	EHMT1
	Midface retrusion	1/158	0.741816	0.77618	0.741454	0.221439	EHMT1
	Decreased projection of midface	1/158	0.741816	0.77618	0.741454	0.221439	EHMT1
	Chronic Lymphocytic Leukemia	8/1120	0.742003	0.77618	0.831246	0.248046	OCA2;HPGDS;SYT1;NAT1;PRKCB;NAT2;FADD;ARHGEF7
	Creatine phosphokinase serum increased	1/159	0.744028	0.778001	0.736724	0.217832	LARGE1
	Hodgkin Disease	4/592	0.744855	0.778513	0.788542	0.232277	ATF7IP;HPGDS;SLC22A2;ARHGEF7
	Eczema	3/454	0.745084	0.778513	0.771897	0.227138	HPGDS;BDNF;SOX9
	Familial multiple trichoepitheliomata	1/161	0.748395	0.781379	0.727441	0.21083	RFC3
	Weight decreased	1/161	0.748395	0.781379	0.727441	0.21083	CASK
	Nephritis	1/162	0.750551	0.783333	0.722886	0.20743	SOX9
	Allergic rhinitis (disorder)	1/163	0.752689	0.784967	0.718387	0.204096	BDNF
	androgen independent prostate cancer	1/163	0.752689	0.784967	0.718387	0.204096	PAWR
	Agenesis of corpus callosum	2/317	0.754108	0.786051	0.737528	0.208145	TUBB2B;LARGE1
	Atherosclerosis	8/1134	0.7543	0.786051	0.820297	0.231295	IGFBP1;HPGDS;PRKCB;MAOA;BDNF;SLC22A1;EHMT1;ADCY8
	Bone Diseases	1/165	0.75691	0.788471	0.709554	0.197619	SYT1
	Acute GVH disease	1/166	0.758993	0.789445	0.705218	0.194473	BCHE
	Anaplastic astrocytoma	1/166	0.758993	0.789445	0.705218	0.194473	GRIA1
	Malignant neoplasm of brain	1/166	0.758993	0.789445	0.705218	0.194473	DYRK1A
	Classical Hodgkin's Lymphoma	1/166	0.758993	0.789445	0.705218	0.194473	SLC22A2
	Retinal pigment epithelial abnormality	1/167	0.761059	0.790098	0.700934	0.191386	RIMS1
	Follicular thyroid carcinoma	1/167	0.761059	0.790098	0.700934	0.191386	SLC22A3
	Abnormality of retinal pigmentation	1/167	0.761059	0.790098	0.700934	0.191386	RIMS1
	Infratentorial atrophy	1/167	0.761059	0.790098	0.700934	0.191386	GRM1
	Degenerative brain disorder	1/167	0.761059	0.790098	0.700934	0.191386	FADD
	Liver and Intrahepatic Biliary Tract Carcinoma	4/607	0.762224	0.791009	0.768327	0.208612	ACHE;HPGDS;CPS1;KPNA2
	Malaria	3/469	0.764623	0.793134	0.746473	0.200333	IGFBP1;ACHE;SLC22A1
	Fibrosis	1/169	0.765138	0.793134	0.692519	0.185387	PRKCB
	Tuberculosis, Pulmonary	1/169	0.765138	0.793134	0.692519	0.185387	NAT2
	Impaired glucose tolerance	2/326	0.767759	0.795551	0.716711	0.189412	IGFBP1;SYT1
	Blood Coagulation Disorders	1/171	0.769147	0.796689	0.684302	0.179611	PAWR
	Hepatitis, Drug-Induced	2/329	0.772161	0.799209	0.710026	0.183586	HPGDS;NAT2
	Diarrhea	2/329	0.772161	0.799209	0.710026	0.183586	BDNF;CYLC2
	Broad flat nasal bridge	2/330	0.773613	0.80041	0.707825	0.181687	GRIP1;CASK
	Nasal bridge wide	2/333	0.777919	0.804562	0.701302	0.17612	GRIP1;CASK
	Primary malignant neoplasm	7/1032	0.779992	0.806403	0.78788	0.195765	SLC22A3;HPGDS;BDNF;NTRK3;TSPAN7;SOX9;ARHGEF7
	Graves Disease	2/335	0.78075	0.806602	0.697018	0.172512	TYRP1;GAD2
	Dengue Fever	1/177	0.780772	0.806602	0.660772	0.163523	KPNA2
	Blepharoptosis	2/337	0.783549	0.809167	0.692786	0.168985	BDNF;GRM1
	Scleroderma	1/179	0.784516	0.809861	0.653281	0.158544	SYT1
	Malignant Neoplasms	10/1438	0.787571	0.81271	0.80541	0.192333	SLC22A3;HPGDS;NAT1;BDNF;NTRK3;TYRP1;SOX9;MAGEC2;ARHGEF7;PDLIM5
	Nephrotic Syndrome	1/182	0.790013	0.814923	0.642355	0.151407	GPC5
	Ulcer	1/184	0.7936	0.81801	0.63527	0.146859	TYRP1
	Proteinuria	1/184	0.7936	0.81801	0.63527	0.146859	SLITRK6
	Respiratory Failure	1/185	0.795371	0.819527	0.631785	0.144645	ERBB4
	Recurrent tumor	2/347	0.797083	0.820721	0.67236	0.152489	SYT1;GPC5
	Respiratory Distress Syndrome, Adult	1/186	0.797127	0.820721	0.628338	0.142471	HPGDS
	Ankylosing spondylitis	2/348	0.798395	0.821719	0.670383	0.150938	SYT1;PRKCB
	Hepatitis C	5/783	0.79994	0.823	0.742074	0.165645	IGFBP1;BCHE;ZC3H12A;SLC22A1;BACH1
	Acquired Immunodeficiency Syndrome	1/188	0.800593	0.823364	0.621555	0.138235	NAT2
	Myeloid Leukemia	3/501	0.802268	0.824778	0.697352	0.153636	HPGDS;NAT2;MAGEB2
	Platelet Count measurement	1/191	0.805682	0.827979	0.611647	0.132156	CPS1
	Hematopoietic Neoplasms	1/192	0.80735	0.829382	0.608414	0.130199	CTNNA1
	Cerebellar degeneration	1/193	0.809003	0.83077	0.605214	0.128277	GRM1
	Mean Corpuscular Volume (result)	1/194	0.810643	0.832143	0.602048	0.126387	CPS1
	Disseminated Malignant Neoplasm	1/195	0.812268	0.8335	0.598914	0.124529	IL1RAPL1
	Optic Atrophy	2/363	0.817192	0.838239	0.642033	0.129615	CASK;LARGE1
	Leukemia, T-Cell	2/364	0.818388	0.83909	0.640226	0.128314	ATF7IP;SYT1
	Aplasia Cutis Congenita	1/199	0.818632	0.83909	0.586695	0.11741	ITGA6
	Eosinophil count procedure	1/201	0.821732	0.84164	0.580769	0.114028	APBB1IP
	Eosinophil count result	1/201	0.821732	0.84164	0.580769	0.114028	APBB1IP
	Arteriosclerosis	7/1087	0.822871	0.842492	0.745569	0.145353	IGFBP1;HPGDS;PRKCB;MAOA;SLC22A1;EHMT1;ADCY8
	Renal fibrosis	1/202	0.823263	0.84258	0.57785	0.11238	HPGDS
	Short neck	1/204	0.826285	0.844729	0.572099	0.109165	SOX9
	Osteogenesis Imperfecta	1/204	0.826285	0.844729	0.572099	0.109165	SOX9
	Papilloma	1/204	0.826285	0.844729	0.572099	0.109165	PDLIM5
	Psoriasis	5/818	0.829541	0.847742	0.708823	0.132466	NR4A2;HPGDS;NAT1;PRKCB;SOX9
	Adenoid Cystic Carcinoma	1/208	0.832176	0.850119	0.56093	0.103049	NTRK3
	Idiopathic Pulmonary Fibrosis	2/379	0.835509	0.853206	0.614279	0.110395	SLC22A3;ARHGEF7
	Recurrent respiratory infections	1/213	0.839262	0.856084	0.547561	0.0959505	EHMT1
	Lymphoid leukemia	1/213	0.839262	0.856084	0.547561	0.0959505	HPGDS
	Carcinoid Tumor	1/213	0.839262	0.856084	0.547561	0.0959505	ERBB4
	Blast Phase	1/214	0.840643	0.856857	0.544962	0.0945992	PDLIM5
	Craniosynostosis	1/214	0.840643	0.856857	0.544962	0.0945992	HPGDS
	Dyslipidemias	1/216	0.843369	0.859317	0.539838	0.0919615	HPGDS
	synovial sarcoma	1/217	0.844715	0.86037	0.537311	0.0906743	SYT1
	Invasive Ductal Breast Carcinoma	1/218	0.84605	0.86141	0.534808	0.0894077	HPGDS
	Lung diseases	2/393	0.850166	0.86528	0.591858	0.0960725	HPGDS;NAT2
	Downward slant of palpebral fissure	1/222	0.851274	0.866087	0.525021	0.0845394	BDNF
	Systemic Scleroderma	3/562	0.860166	0.87481	0.619295	0.0932843	HPGDS;SYT1;NAT2
	Rheumatoid Arthritis	12/1833	0.864104	0.87849	0.75111	0.109709	NR4A2;ATF7IP;HPGDS;SYT1;BDNF;NAT2;SLC22A1;SLC6A11;ITGA6;FADD;KPNA2;ARHGEF7
	Steatohepatitis	3/569	0.865764	0.879852	0.611413	0.0881311	SYT1;BDNF;REG3G
	Hepatoblastoma	1/235	0.867067	0.880789	0.495524	0.0706813	OTC
	Papillary thyroid carcinoma	3/571	0.867327	0.880789	0.609197	0.0867128	GABRB2;SYT1;NTRK3
	Periodontitis	1/237	0.869344	0.882511	0.491275	0.0687868	PKP2
	Hepatitis B, Chronic	1/238	0.870467	0.883278	0.489177	0.0678611	ERBB4
	Myeloid Leukemia, Chronic	5/876	0.870743	0.883278	0.659604	0.091295	HPGDS;SYT1;SLC22A1;FADD;PDLIM5
	Lymphoma	8/1307	0.873303	0.885549	0.704474	0.0954369	HPGDS;SYT1;NAT1;PRKCB;NAT2;SLC22A2;GPC5;GRIA3
	Metastatic Prostate Carcinoma	1/241	0.873782	0.885707	0.482988	0.065167	PDLIM5
	Leukopenia	1/246	0.879119	0.890789	0.473011	0.0609402	NAT2
	Splenomegaly	1/247	0.880159	0.891514	0.471064	0.0601323	OTC
	Inflammation	2/429	0.882578	0.893635	0.540956	0.0675697	NAT1;BDNF
	Acute Coronary Syndrome	1/255	0.888167	0.898632	0.456041	0.0540841	BDNF
	Congenital Epicanthus	1/255	0.888167	0.898632	0.456041	0.0540841	CASK
	Behcet Syndrome	1/258	0.891031	0.901198	0.450648	0.0519938	NAT2
	Malignant neoplasm of gastrointestinal tract	1/263	0.895643	0.905529	0.441935	0.048707	HPGDS
	Precursor Cell Lymphoblastic Leukemia Lymphoma	3/618	0.899731	0.909327	0.561268	0.0593031	HPGDS;NAT2;PDLIM5
	Infant, Small for Gestational Age	1/275	0.905935	0.915261	0.422321	0.0417199	DYRK1A
	Arthritis	3/630	0.906781	0.915779	0.550182	0.0538374	NR4A2;SYT1;MUC3A
	Intrauterine retardation	1/278	0.908347	0.917023	0.417683	0.0401515	DYRK1A
	Anteverted nostril	1/283	0.91223	0.920605	0.410172	0.0376799	EHMT1
	Immunologic Deficiency Syndromes	3/641	0.91285	0.920892	0.540386	0.0492747	SLC22A3;FSHR;GRM1
	Acute Promyelocytic Leukemia	2/475	0.914611	0.922331	0.487189	0.0434846	NAT1;ERBB4
	Thyroid Neoplasm	2/476	0.915208	0.922594	0.486136	0.0430738	BDNF;NAT2
	Pituitary Adenoma	1/294	0.920206	0.927292	0.394551	0.03281	FSHR
	Idiopathic pulmonary arterial hypertension	1/297	0.922253	0.928674	0.390493	0.0316046	NAAA
	Kidney Failure	1/297	0.922253	0.928674	0.390493	0.0316046	SLC22A2
	Fetal Growth Retardation	1/304	0.92683	0.932941	0.381335	0.0289758	DYRK1A
	Renal carcinoma	2/500	0.9284	0.934179	0.462134	0.034333	SLC22A3;PRKX
	Kaposi Sarcoma	1/323	0.937946	0.943132	0.358484	0.0229657	SLC22A2
	Hepatitis, Toxic	1/325	0.939013	0.943132	0.356235	0.0224164	NAT2
	Chemical and Drug Induced Liver Injury	1/325	0.939013	0.943132	0.356235	0.0224164	NAT2
	Chemically-Induced Liver Toxicity	1/325	0.939013	0.943132	0.356235	0.0224164	NAT2
	Drug-Induced Acute Liver Injury	1/325	0.939013	0.943132	0.356235	0.0224164	NAT2
	Pancreatic Ductal Adenocarcinoma	3/701	0.940087	0.943865	0.492391	0.0304213	SLC22A3;SYT1;SOX9
	Retinal Diseases	1/355	0.953	0.956481	0.325544	0.0156717	GAD2
	Crohn Disease	4/912	0.954197	0.957332	0.50215	0.0235435	SYT1;PRKCB;NAT2;SLC22A1
	Precursor B-cell lymphoblastic leukemia	1/367	0.957656	0.960452	0.314676	0.0136149	GRIK2
	Hepatomegaly	1/373	0.959809	0.962261	0.309506	0.0126961	GALNT13
	Mitochondrial Diseases	1/384	0.963478	0.965586	0.300446	0.0111784	PDK1
	Erythrocyte Mean Corpuscular Hemoglobin Test	1/387	0.964419	0.965825	0.298065	0.0107987	CPS1
	Finding of Mean Corpuscular Hemoglobin	1/387	0.964419	0.965825	0.298065	0.0107987	CPS1
	Ataxia Telangiectasia	1/396	0.967101	0.968158	0.291139	0.00973938	SLC22A2
	Vascular Diseases	1/401	0.968503	0.969208	0.287426	0.00919879	MAOA
	Malignant neoplasm of kidney	1/421	0.973541	0.973895	0.273457	0.00733285	HPGDS
	Influenza	1/589	0.993923	0.993923	0.193636	0.00118034	KPNA2

### Sheet: MolFunc
Ontology	# Term Name	Binom Rank	Binom Raw P-Value	Binom FDR Q-Val	Binom Fold Enrichment	Binom Observed Region Hits	Binom Region Set Coverage	Hyper Rank	Hyper FDR Q-Val	Hyper Fold Enrichment	Hyper Observed Gene Hits	Hyper Total Genes	Hyper Gene Set Coverage
GO Molecular Function	neurexin family protein binding	1	5.23952e-38	2.21213e-34	39.9804	30	12.77%	20	9.10845e-6	46.0221	5	12	2.94%
	ligand-gated ion channel activity	2	3.61804e-27	7.63769e-24	8.6952	43	18.30%	1	3.22964e-11	13.6065	17	138	10.00%
	gated channel activity	3	1.04754e-26	1.47424e-23	5.1968	61	25.96%	5	3.01802e-11	7.6519	23	332	13.53%
	extracellular ligand-gated ion channel activity	4	1.27730e-24	1.34819e-21	11.4948	33	14.04%	6	9.46000e-11	19.1452	13	75	7.65%
	ion channel activity	5	1.77619e-23	1.49982e-20	4.4958	61	25.96%	7	4.95663e-10	6.2373	24	425	14.12%
	substrate-specific channel activity	6	2.94748e-23	2.07405e-20	4.4509	61	25.96%	8	7.49080e-10	6.0800	24	436	14.12%
	ligand-gated cation channel activity	9	1.58539e-22	7.43723e-20	12.3022	29	12.34%	18	3.79531e-7	14.5333	10	76	5.88%
	channel activity	10	2.23156e-22	9.42166e-20	4.2751	61	25.96%	9	2.85479e-9	5.6764	24	467	14.12%
	passive transmembrane transporter activity	11	2.27302e-22	8.72427e-20	4.2735	61	25.96%	10	2.68761e-9	5.6643	24	468	14.12%
	extracellular-glutamate-gated ion channel activity	12	2.96841e-20	1.04439e-17	14.2623	24	10.21%	3	3.97198e-11	52.3198	9	19	5.29%
	ionotropic glutamate receptor activity	13	3.49170e-20	1.13400e-17	14.1599	24	10.21%	3	3.97198e-11	52.3198	9	19	5.29%
	transmitter-gated ion channel activity	14	2.07722e-19	6.26431e-17	11.3043	26	11.06%	12	7.49875e-9	22.0906	10	50	5.88%
	receptor activity	15	1.09464e-18	3.08104e-16	2.4824	95	40.43%	43	7.08720e-3	2.1092	30	1571	17.65%
	cation channel activity	16	2.59690e-18	6.85256e-16	4.5789	47	20.00%	22	2.27831e-5	5.4500	15	304	8.82%
	excitatory extracellular ligand-gated ion channel activity	17	4.36563e-18	1.08422e-15	11.4099	24	10.21%	16	1.08009e-7	20.7099	9	48	5.29%
	calcium channel activity	18	7.37230e-18	1.72921e-15	7.8006	30	12.77%	33	1.11798e-3	7.8197	8	113	4.71%
	glutamate receptor activity	19	1.06676e-17	2.37045e-15	10.2229	25	10.64%	2	4.41882e-11	40.9085	10	27	5.88%
	ion transmembrane transporter activity	20	2.60277e-17	5.49444e-15	3.0245	69	29.36%	11	6.54893e-9	3.9848	32	887	18.82%
	calcium ion transmembrane transporter activity	22	3.60529e-17	6.91889e-15	7.0201	31	13.19%	29	5.33251e-4	7.4185	9	134	5.29%
	metal ion transmembrane transporter activity	23	4.81761e-17	8.84346e-15	3.8380	52	22.13%	23	2.71008e-5	4.4181	18	450	10.59%
	substrate-specific transporter activity	24	9.37376e-17	1.64900e-14	2.7621	75	31.91%	13	1.65275e-8	3.4367	36	1157	21.18%
	substrate-specific transmembrane transporter activity	26	2.37131e-16	3.85064e-14	2.8965	69	29.36%	15	2.87945e-8	3.7166	32	951	18.82%
	cation transmembrane transporter activity	27	4.13301e-16	6.46281e-14	3.3539	57	24.26%	21	2.31694e-5	3.7212	22	653	12.94%
	neurotransmitter receptor activity	28	4.32285e-16	6.51825e-14	7.0015	29	12.34%	14	2.00094e-8	13.8066	12	96	7.06%
	glutamate-gated calcium ion channel activity	29	6.68901e-16	9.73827e-14	51.6614	11	4.68%	69	4.89763e-2	44.1812	2	5	1.18%
	NMDA glutamate receptor activity	31	2.58466e-15	3.52014e-13	35.5148	12	5.11%	36	2.91406e-3	47.3370	3	7	1.76%
	transmembrane transporter activity	32	3.96171e-15	5.22697e-13	2.7382	69	29.36%	17	2.33764e-7	3.4018	32	1039	18.82%
	inorganic cation transmembrane transporter activity	33	7.42349e-15	9.49756e-13	3.3873	52	22.13%	28	4.57180e-4	3.5823	18	555	10.59%
	divalent inorganic cation transmembrane transporter activity	34	8.13264e-15	1.00988e-12	5.7359	31	13.19%	37	3.75966e-3	5.6482	9	176	5.29%
	transporter activity	35	2.80319e-14	3.38145e-12	2.4816	75	31.91%	19	6.36508e-7	2.9652	36	1341	21.18%
	adenylate cyclase activity	36	3.49106e-13	4.09424e-11	28.8611	11	4.68%	46	7.66395e-3	33.1359	3	10	1.76%
	voltage-gated calcium channel activity	37	1.10159e-12	1.25700e-10	11.8176	16	6.81%	66	2.94022e-2	11.0453	4	40	2.35%
	GABA receptor activity	40	2.92992e-12	3.09253e-10	16.3341	13	5.53%	26	2.16484e-4	25.1029	5	22	2.94%
	guanylate cyclase activity	43	4.85394e-11	4.76589e-9	18.0998	11	4.68%	65	2.93331e-2	19.4917	3	17	1.76%
	voltage-gated cation channel activity	45	1.17481e-10	1.10223e-8	4.6705	26	11.06%	39	3.84531e-3	6.4498	8	137	4.71%
	voltage-gated ion channel activity	49	2.54924e-10	2.19651e-8	4.1846	28	11.91%	42	6.52172e-3	5.1775	9	192	5.29%
	G-protein activated inward rectifier potassium channel activity	50	4.09401e-10	3.45699e-8	17.9185	10	4.26%	25	2.20448e-4	44.1812	4	10	2.35%
	protein kinase inhibitor activity	51	4.39331e-10	3.63697e-8	5.5150	21	8.94%	52	1.82853e-2	6.9760	6	95	3.53%
	kinase inhibitor activity	52	5.88119e-10	4.77508e-8	5.4245	21	8.94%	60	1.98331e-2	6.6941	6	99	3.53%
	calcium- and calmodulin-responsive adenylate cyclase activity	53	7.55018e-10	6.01451e-8	40.2324	7	2.98%	44	7.81937e-3	110.4529	2	2	1.18%
	glutamate binding	54	9.88437e-10	7.72811e-8	20.4753	9	3.83%	46	7.66395e-3	33.1359	3	10	1.76%
	inward rectifier potassium channel activity	56	7.91474e-9	5.96715e-7	13.0891	10	4.26%	38	3.82374e-3	21.0387	4	21	2.35%
	transmembrane receptor activity	57	1.50225e-8	1.11272e-6	2.0864	61	25.96%	62	2.70850e-2	2.1156	24	1253	14.12%
	amino acid binding	59	2.10029e-8	1.50295e-6	7.0238	14	5.96%	35	2.95248e-3	10.3550	6	64	3.53%
	GABA-A receptor activity	63	6.56388e-8	4.39884e-6	12.5054	9	3.83%	34	2.80708e-3	23.2533	4	19	2.35%
	kainate selective glutamate receptor activity	64	2.45080e-7	1.61676e-5	17.1189	7	2.98%	31	9.79894e-4	66.2718	3	5	1.76%
	beta-amyloid binding	67	1.10976e-6	6.99317e-5	6.0044	12	5.11%	24	1.09102e-4	14.0577	7	55	4.12%
	acetylcholine transmembrane transporter activity	76	7.01173e-6	3.89520e-4	85.1466	3	1.28%	54	1.90000e-2	73.6353	2	3	1.18%
	secondary active organic cation transmembrane transporter activity	77	9.02487e-6	4.94844e-4	78.2159	3	1.28%	54	1.90000e-2	73.6353	2	3	1.18%
	chloride channel activity	82	1.30036e-5	6.69526e-4	5.1486	11	4.68%	48	8.20938e-3	8.1817	6	81	3.53%
	norepinephrine transmembrane transporter activity	84	2.10307e-5	1.05704e-3	58.8127	3	1.28%	54	1.90000e-2	73.6353	2	3	1.18%
	chloride transmembrane transporter activity	85	2.98265e-5	1.48150e-3	4.6978	11	4.68%	51	1.65965e-2	7.1260	6	93	3.53%
	anion channel activity	88	3.58806e-5	1.72146e-3	4.6018	11	4.68%	52	1.82853e-2	6.9760	6	95	3.53%
	potassium channel activity	96	5.42681e-5	2.38667e-3	3.0595	17	7.23%	50	1.61970e-2	5.9021	7	131	4.12%
	dopamine transmembrane transporter activity	100	8.89117e-5	3.75385e-3	36.0858	3	1.28%	31	9.79894e-4	66.2718	3	5	1.76%
	anion transmembrane transporter activity	101	1.05621e-4	4.41515e-3	2.6932	19	8.09%	30	8.33065e-4	4.5729	13	314	7.65%
	AMPA glutamate receptor activity	104	1.53552e-4	6.23362e-3	10.1748	5	2.13%	27	4.53047e-4	82.8397	3	4	1.76%
	potassium ion transmembrane transporter activity	111	2.16425e-4	8.23193e-3	2.7217	17	7.23%	68	4.62790e-2	4.7145	7	164	4.12%
	quaternary ammonium group transmembrane transporter activity	112	2.39220e-4	9.01775e-3	25.7328	3	1.28%	40	4.16829e-3	41.4198	3	8	1.76%
	monoamine transmembrane transporter activity	127	5.67844e-4	1.88775e-2	19.0999	3	1.28%	41	6.05933e-3	36.8177	3	9	1.76%
	organic cation transmembrane transporter activity	133	7.23112e-4	2.29547e-2	17.5621	3	1.28%	61	2.11948e-2	22.0906	3	15	1.76%
	acetylcholinesterase activity	139	8.16465e-4	2.47994e-2	16.8351	3	1.28%	44	7.81937e-3	110.4529	2	2	1.18%
	cholinesterase activity	144	1.01079e-3	2.96359e-2	15.6258	3	1.28%	54	1.90000e-2	73.6353	2	3	1.18%
	PDZ domain binding	149	1.54887e-3	4.38881e-2	2.9385	11	4.68%	49	1.12243e-2	7.7060	6	86	3.53%
The test set of 235 genomic regions picked 170 genes (1%) of all 18,777 genes.
GO Molecular Function has 4,222 terms covering 16,729 (89%) of all 18,777 genes.	4,222 ontology terms were tested (100%) using an annotation count range of [1, 1000].
GREAT version 4.0.4
Species assembly: hg38
Association rule: Basal+extension: 5000 bp upstream, 1000 bp downstream, 2000000 bp max extension, curated regulatory domains included

### Sheet: CellComp
Ontology	# Term Name	Binom Rank	Binom Raw P-Value	Binom FDR Q-Val	Binom Fold Enrichment	Binom Observed Region Hits	Binom Region Set Coverage	Hyper Rank	Hyper FDR Q-Val	Hyper Fold Enrichment	Hyper Observed Gene Hits	Hyper Total Genes	Hyper Gene Set Coverage
GO Cellular Component	synaptic membrane	1	1.18797e-67	2.05282e-64	7.2935	112	47.66%	1	7.77834e-30	14.2762	38	294	22.35%
	postsynaptic membrane	2	1.40069e-62	1.21020e-59	7.9195	100	42.55%	3	1.63777e-26	15.7790	32	224	18.82%
	synapse part	3	1.10070e-57	6.34006e-55	4.8068	127	54.04%	2	3.41284e-27	7.7428	49	699	28.82%
	synapse	4	1.55636e-57	6.72347e-55	4.2402	138	58.72%	4	7.75099e-26	6.7141	51	839	30.00%
	postsynapse	5	1.44922e-48	5.00851e-46	5.3170	103	43.83%	5	2.64258e-21	9.1825	35	421	20.59%
	plasma membrane part	6	5.26540e-44	1.51644e-41	2.4386	176	74.89%	8	5.64821e-13	2.7413	65	2619	38.24%
	plasma membrane region	7	4.73231e-42	1.16820e-39	3.7552	119	50.64%	7	6.23681e-16	4.8169	43	986	25.29%
	cell junction	8	3.22686e-40	6.97001e-38	3.3369	127	54.04%	6	1.17194e-18	4.6325	51	1216	30.00%
	asymmetric, glutamatergic, excitatory synapse	9	5.91817e-39	1.13629e-36	53.2733	28	11.91%	36	1.39069e-4	82.8397	3	4	1.76%
	symmetric, GABA-ergic, inhibitory synapse	10	7.30716e-37	1.26268e-34	64.1136	25	10.64%	50	1.66969e-2	55.2265	2	4	1.18%
	excitatory synapse	11	2.10355e-36	3.30448e-34	21.9871	36	15.32%	24	2.41799e-7	28.6360	7	27	4.12%
	GABA-ergic synapse	12	2.38228e-36	3.43048e-34	61.1131	25	10.64%	54	2.56134e-2	44.1812	2	5	1.18%
	spanning component of membrane	13	4.74788e-35	6.31103e-33	38.4044	28	11.91%	39	2.60717e-3	36.8177	3	9	1.76%
	inhibitory synapse	15	1.08810e-33	1.25350e-31	42.3373	26	11.06%	44	1.20263e-2	22.0906	3	15	1.76%
	integral component of plasma membrane	18	1.12480e-31	1.07981e-29	2.7188	129	54.89%	23	1.91878e-7	2.7562	40	1603	23.53%
	intrinsic component of plasma membrane	19	1.89387e-30	1.72242e-28	2.6446	129	54.89%	25	5.20729e-7	2.6535	40	1665	23.53%
	postsynaptic density	20	1.61408e-26	1.39457e-24	6.1754	53	22.55%	17	5.48852e-9	8.6630	16	204	9.41%
	postsynaptic specialization	21	1.70020e-26	1.39902e-24	6.1685	53	22.55%	18	5.57882e-9	8.6207	16	205	9.41%
	asymmetric synapse	23	3.08647e-25	2.31887e-23	5.7919	53	22.55%	19	7.06214e-9	8.4557	16	209	9.41%
	neuron to neuron synapse	24	4.29212e-25	3.09033e-23	5.7503	53	22.55%	20	8.30346e-9	8.3361	16	212	9.41%
	receptor complex	26	2.19011e-22	1.45558e-20	4.7982	55	23.40%	21	1.18437e-8	6.4178	19	327	11.18%
	ion channel complex	28	1.41259e-20	8.71771e-19	4.7581	51	21.70%	10	2.98144e-11	8.0819	21	287	12.35%
	transmembrane transporter complex	30	2.13152e-19	1.22776e-17	4.4612	51	21.70%	12	2.93045e-10	7.1151	21	326	12.35%
	transporter complex	31	2.57443e-19	1.43504e-17	4.4411	51	21.70%	13	4.06152e-10	6.9655	21	333	12.35%
	ionotropic glutamate receptor complex	32	9.51982e-19	5.14070e-17	9.9552	27	11.49%	22	2.14494e-8	21.6104	9	46	5.29%
	NMDA selective glutamate receptor complex	34	2.10308e-17	1.06886e-15	28.4123	15	6.38%	35	1.00559e-4	40.1647	4	11	2.35%
	plasma membrane receptor complex	35	2.13013e-17	1.05168e-15	6.0875	35	14.89%	26	5.08693e-7	8.1585	13	176	7.65%
	neuron part	36	3.52429e-16	1.69166e-14	2.2144	99	42.13%	9	9.02546e-12	3.5840	44	1356	25.88%
	cation channel complex	37	7.10219e-15	3.31691e-13	4.8499	36	15.32%	29	1.21837e-6	7.5177	13	191	7.65%
	neuron projection	38	4.43861e-13	2.01840e-11	2.2566	80	34.04%	15	1.53817e-9	3.7972	34	989	20.00%
	presynapse	39	9.14197e-12	4.05060e-10	3.4511	40	17.02%	11	1.87900e-10	6.8643	22	354	12.94%
	GABA receptor complex	40	2.06210e-11	8.90828e-10	19.6388	11	4.68%	37	8.39396e-4	24.5451	4	18	2.35%
	guanylate cyclase complex, soluble	41	4.85394e-11	2.04576e-9	18.0998	11	4.68%	48	1.62576e-2	19.4917	3	17	1.76%
	somatodendritic compartment	42	2.12790e-10	8.75478e-9	2.4038	58	24.68%	34	5.40225e-5	3.3861	21	685	12.35%
	melanosome membrane	43	6.01113e-9	2.41563e-7	13.4801	10	4.26%	42	6.21487e-3	27.6132	3	12	1.76%
	presynaptic membrane	44	2.28461e-8	8.97227e-7	4.8560	19	8.09%	30	1.44399e-5	12.4454	8	71	4.71%
	dendrite	45	9.47116e-8	3.63693e-6	2.3862	43	18.30%	38	1.46914e-3	3.4517	15	480	8.82%
	endocytic vesicle membrane	48	3.26638e-7	1.17590e-5	4.2913	18	7.66%	53	2.26031e-2	4.7727	7	162	4.12%
	chloride channel complex	49	9.54343e-7	3.36552e-5	7.7433	10	4.26%	40	3.09625e-3	11.5055	5	48	2.94%
	GABA-A receptor complex	50	1.16027e-6	4.00988e-5	13.5309	7	2.98%	48	1.62576e-2	19.4917	3	17	1.76%
	G-protein coupled receptor dimeric complex	51	2.01585e-6	6.83019e-5	25.3861	5	2.13%	59	4.86456e-2	31.5580	2	7	1.18%
	AMPA glutamate receptor complex	54	1.13873e-5	3.64392e-4	6.6352	9	3.83%	41	4.07682e-3	16.3634	4	27	2.35%
	T-tubule	58	8.25243e-5	2.45865e-3	5.1257	9	3.83%	52	2.20587e-2	10.0412	4	44	2.35%
	cytoplasmic vesicle membrane	59	8.29337e-5	2.42897e-3	2.0124	34	14.47%	45	1.29602e-2	2.5793	17	728	10.00%
	axon	66	1.71904e-4	4.50076e-3	2.0150	31	13.19%	46	1.32374e-2	3.2486	12	408	7.06%
	presynaptic active zone	68	2.61562e-4	6.64674e-3	5.7343	7	2.98%	43	7.68889e-3	13.8066	4	32	2.35%
The test set of 235 genomic regions picked 170 genes (1%) of all 18,777 genes.
GO Cellular Component has 1,728 terms covering 17,911 (95%) of all 18,777 genes.	1,728 ontology terms were tested (100%) using an annotation count range of [1, 1000].
GREAT version 4.0.4
Species assembly: hg38
Association rule: Basal+extension: 5000 bp upstream, 1000 bp downstream, 2000000 bp max extension, curated regulatory domains included

### Sheet: BiolProc
Ontology	# Term Name	Binom Rank	Binom Raw P-Value	Binom FDR Q-Val	Binom Fold Enrichment	Binom Observed Region Hits	Binom Region Set Coverage	Hyper Rank	Hyper FDR Q-Val	Hyper Fold Enrichment	Hyper Observed Gene Hits	Hyper Total Genes	Hyper Gene Set Coverage
GO Biological Process	presynaptic membrane assembly	1	1.71894e-56	2.26195e-52	39.2636	45	19.15%	27	3.42004e-6	61.3627	5	9	2.94%
	presynaptic membrane organization	2	3.72766e-56	2.45261e-52	38.5801	45	19.15%	32	5.72907e-6	55.2265	5	10	2.94%
	synapse assembly	3	9.99223e-53	4.38293e-49	12.1764	68	28.94%	24	1.01171e-6	14.3445	10	77	5.88%
	membrane assembly	4	3.24649e-51	1.06801e-47	22.6667	50	21.28%	43	4.92724e-5	23.6685	6	28	3.53%
	membrane biogenesis	5	4.55103e-51	1.19774e-47	22.5087	50	21.28%	51	1.17639e-4	20.0824	6	33	3.53%
	presynapse assembly	6	8.05703e-50	1.76704e-46	27.6735	45	19.15%	42	5.01412e-5	36.8177	5	15	2.94%
	synapse organization	7	6.71426e-49	1.26218e-45	8.4810	77	32.77%	21	2.17406e-7	9.3153	14	166	8.24%
	positive regulation of synapse assembly	8	2.53294e-43	4.16636e-40	9.8748	63	26.81%	5	4.43255e-14	25.4891	15	65	8.82%
	regulation of synapse assembly	9	4.08612e-40	5.97436e-37	8.4677	64	27.23%	7	1.04484e-13	20.5494	16	86	9.41%
	single-organism behavior	10	1.60208e-38	2.10817e-35	5.3295	84	35.74%	33	9.60737e-6	4.9828	18	399	10.59%
	chemical synaptic transmission	11	1.67202e-37	2.00019e-34	5.7054	78	33.19%	1	2.52110e-20	9.5689	35	404	20.59%
	trans-synaptic signaling	12	7.22435e-37	7.92210e-34	5.5845	78	33.19%	2	2.06986e-20	9.4289	35	410	20.59%
	regulation of synapse organization	13	8.39686e-36	8.49956e-33	7.1329	64	27.23%	12	2.90203e-11	14.1380	16	125	9.41%
	postsynaptic membrane assembly	14	1.29145e-35	1.21387e-32	25.7798	33	14.04%	59	2.91138e-4	44.1812	4	10	2.35%
	regulation of synapse structure or activity	15	1.75959e-35	1.54363e-32	7.0414	64	27.23%	13	5.02409e-11	13.5942	16	130	9.41%
	behavior	16	2.34104e-34	1.92536e-31	4.2938	90	38.30%	23	4.53923e-7	4.6785	23	543	13.53%
	postsynapse assembly	17	7.10359e-34	5.49860e-31	22.7325	33	14.04%	69	8.29766e-4	33.9855	4	13	2.35%
	synaptic vesicle endocytosis	18	8.78014e-32	6.41877e-29	24.4646	30	12.77%	114	1.29349e-2	15.7790	4	28	2.35%
	regulation of biological quality	19	9.67875e-32	6.70330e-29	2.0330	174	74.04%	11	2.40041e-11	2.3363	76	3593	44.71%
	neuron cell-cell adhesion	20	2.41420e-31	1.58843e-28	18.9105	33	14.04%	75	1.43687e-3	29.4541	4	15	2.35%
	postsynaptic membrane organization	21	2.72514e-31	1.70762e-28	18.8380	33	14.04%	109	1.00181e-2	16.9928	4	26	2.35%
	synaptic vesicle recycling	22	9.72578e-31	5.81734e-28	22.5123	30	12.77%	145	2.76527e-2	12.2726	4	36	2.35%
	modulation of synaptic transmission	24	1.10987e-27	6.08533e-25	5.2094	63	26.81%	19	3.38623e-8	6.8358	19	307	11.18%
	single-organism membrane organization	25	1.91678e-27	1.00891e-24	4.0830	77	32.77%	124	1.64294e-2	2.5718	19	816	11.18%
	synaptic vesicle transport	26	2.42600e-27	1.22783e-24	11.9293	36	15.32%	72	1.22256e-3	8.1066	8	109	4.71%
	vesicle-mediated transport in synapse	27	2.71712e-27	1.32424e-24	11.8889	36	15.32%	73	1.29047e-3	8.0329	8	110	4.71%
	synaptic vesicle localization	28	5.80319e-27	2.72729e-24	11.6223	36	15.32%	74	1.36144e-3	7.9606	8	111	4.71%
	synaptic vesicle cycle	29	8.46678e-27	3.84187e-24	12.1005	35	14.89%	89	4.22121e-3	7.9708	7	97	4.12%
	vocalization behavior	30	1.71703e-26	7.53147e-24	16.0029	30	12.77%	174	4.07116e-2	18.4088	3	18	1.76%
	learning or memory	31	7.24757e-25	3.07648e-22	5.9755	51	21.70%	142	2.50989e-2	4.2848	9	232	5.29%
	positive regulation of cellular component biogenesis	35	1.00481e-22	3.77781e-20	3.9332	67	28.51%	49	7.53244e-5	4.2301	18	470	10.59%
	membrane organization	36	1.21258e-22	4.43231e-20	3.2960	80	34.04%	173	3.96104e-2	2.2154	21	1047	12.35%
	regulation of membrane potential	37	1.13398e-21	4.03297e-19	4.2866	59	25.11%	17	7.69255e-9	6.1674	22	394	12.94%
	adult behavior	38	1.29964e-21	4.50052e-19	6.6316	41	17.45%	95	5.45780e-3	6.3570	8	139	4.71%
	neurotransmitter transport	39	3.38942e-21	1.14363e-18	8.4532	34	14.47%	3	2.89162e-16	16.5679	21	140	12.35%
	ion transport	40	6.12731e-21	2.01573e-18	2.8499	88	37.45%	10	2.42776e-12	3.8381	45	1295	26.47%
	system process	42	4.60536e-20	1.44290e-17	2.4051	105	44.68%	90	4.92417e-3	2.0948	33	1740	19.41%
	positive regulation of nervous system development	43	5.65694e-20	1.73116e-17	3.2296	73	31.06%	39	1.85893e-5	4.4651	19	470	11.18%
	regulation of neurotransmitter levels	44	6.20222e-20	1.85489e-17	7.0795	36	15.32%	4	4.50892e-14	12.8862	21	180	12.35%
	neurotransmitter secretion	45	7.39255e-20	2.16175e-17	9.7761	29	12.34%	6	6.23387e-14	18.7770	17	100	10.00%
	establishment of vesicle localization	46	9.42182e-20	2.69525e-17	6.7281	37	15.74%	141	2.44835e-2	4.3034	9	231	5.29%
	startle response	47	1.00570e-19	2.81573e-17	13.5095	24	10.21%	106	8.77857e-3	17.6725	4	25	2.35%
	presynaptic process involved in chemical synaptic transmission	49	2.70584e-19	7.26656e-17	9.3072	29	12.34%	8	1.10860e-13	17.8829	17	105	10.00%
	vesicle localization	50	2.96100e-19	7.79276e-17	6.4939	37	15.74%	156	3.11383e-2	4.1078	9	242	5.29%
	ionotropic glutamate receptor signaling pathway	51	3.84483e-19	9.92042e-17	12.7249	24	10.21%	15	7.93246e-10	38.2337	9	26	5.29%
	positive regulation of cell morphogenesis involved in differentiation	53	2.96673e-18	7.36589e-16	6.0434	37	15.74%	139	2.39185e-2	5.6436	7	137	4.12%
	ion transmembrane transport	54	6.14640e-18	1.49779e-15	3.1099	69	29.36%	18	1.89152e-8	4.0426	31	847	18.24%
	regulation of cellular component biogenesis	56	1.20239e-17	2.82541e-15	2.8371	76	32.34%	62	4.07206e-4	3.0461	23	834	13.53%
	cell-cell signaling	57	1.40713e-17	3.24850e-15	2.5717	86	36.60%	9	2.34655e-12	4.1309	42	1123	24.71%
	chemical synaptic transmission, postsynaptic	59	2.14792e-17	4.79058e-15	8.7666	27	11.49%	20	7.33003e-8	15.5767	11	78	6.47%
	innervation	60	4.10970e-17	9.01325e-15	13.0625	21	8.94%	106	8.77857e-3	17.6725	4	25	2.35%
	inorganic ion transmembrane transport	63	1.78220e-16	3.72254e-14	3.3673	58	24.68%	38	1.56932e-5	3.9256	22	619	12.94%
	cellular response to glucagon stimulus	64	2.59001e-16	5.32531e-14	17.9914	17	7.23%	58	2.91320e-4	16.9928	6	39	3.53%
	cellular component assembly	66	2.85335e-16	5.68898e-14	2.0969	108	45.96%	159	3.22510e-2	1.7608	37	2321	21.76%
	cochlea development	67	3.04632e-16	5.98306e-14	10.0816	23	9.79%	103	7.43801e-3	12.0058	5	46	2.94%
	establishment of localization in cell	72	1.50127e-15	2.74378e-13	2.5269	79	33.62%	186	4.46845e-2	1.9441	27	1534	15.88%
	excitatory postsynaptic potential	73	2.48601e-15	4.48130e-13	8.5382	24	10.21%	31	4.99067e-6	14.4069	9	69	5.29%
	glutamate receptor signaling pathway	75	2.54915e-15	4.47256e-13	8.0234	25	10.64%	16	4.43631e-9	25.1029	10	44	5.88%
	response to glucagon	78	3.69664e-15	6.23641e-13	15.2528	17	7.23%	70	9.59965e-4	13.5249	6	49	3.53%
	calcium ion transmembrane transport	80	5.03614e-15	8.28382e-13	5.8409	31	13.19%	86	4.01737e-3	5.8133	9	171	5.29%
	modulation of excitatory postsynaptic potential	81	5.91660e-15	9.61192e-13	10.9780	20	8.51%	143	2.51001e-2	12.6232	4	35	2.35%
	activation of protein kinase A activity	82	6.39388e-15	1.02606e-12	26.7212	13	5.53%	80	2.31572e-3	25.9889	4	17	2.35%
	single-organism transport	83	6.60221e-15	1.04673e-12	2.0188	107	45.53%	87	4.00544e-3	1.8728	43	2536	25.29%
	calcium ion transport	86	1.96257e-14	3.00297e-12	4.9878	34	14.47%	47	7.17671e-5	6.0586	13	237	7.65%
	metal ion transport	87	2.39809e-14	3.62719e-12	3.1389	55	23.40%	36	1.56476e-5	3.9384	22	617	12.94%
	regulation of cell morphogenesis involved in differentiation	89	5.66165e-14	8.37097e-12	3.7966	43	18.30%	119	1.33707e-2	4.2978	10	257	5.88%
	signal release	90	6.62308e-14	9.68368e-12	5.7277	29	12.34%	14	1.76795e-10	11.2437	17	167	10.00%
	positive regulation of neuron projection development	91	6.94626e-14	1.00446e-11	3.8569	42	17.87%	153	3.08035e-2	4.1248	9	241	5.29%
	regulation of postsynaptic membrane potential	92	8.41243e-14	1.20325e-11	6.5021	26	11.06%	34	9.42513e-6	11.0453	10	100	5.88%
	cation transport	93	8.64037e-14	1.22257e-11	2.8443	60	25.53%	35	1.14653e-5	3.4641	26	829	15.29%
	cation transmembrane transport	94	1.12438e-13	1.57402e-11	3.2101	51	21.70%	61	3.34364e-4	3.5874	19	585	11.18%
	regulation of cell morphogenesis	95	1.71990e-13	2.38233e-11	3.1743	51	21.70%	93	5.42687e-3	3.5961	14	430	8.24%
	divalent metal ion transport	96	2.21862e-13	3.04112e-11	4.4380	35	14.89%	46	7.11782e-5	5.5624	14	278	8.24%
	divalent inorganic cation transport	97	2.57813e-13	3.49749e-11	4.4145	35	14.89%	50	7.78951e-5	5.4835	14	282	8.24%
	transmembrane transport	99	3.52916e-13	4.69093e-11	2.4959	69	29.36%	30	3.43171e-6	3.0451	33	1197	19.41%
	regulation of dendrite morphogenesis	102	4.95839e-13	6.39681e-11	7.0423	23	9.79%	190	4.91971e-2	7.0803	5	78	2.94%
	inorganic cation transmembrane transport	103	5.16428e-13	6.59775e-11	3.2368	48	20.43%	85	3.34372e-3	3.3920	16	521	9.41%
	positive regulation of synaptic transmission	107	1.09088e-12	1.34158e-10	5.7972	26	11.06%	55	1.95611e-4	8.8757	9	112	5.29%
	positive regulation of cellular component organization	108	1.09658e-12	1.33610e-10	2.2183	80	34.04%	140	2.38481e-2	2.1818	24	1215	14.12%
	regulation of nervous system development	111	1.86101e-12	2.20622e-10	2.2301	78	33.19%	44	5.25936e-5	3.3769	24	785	14.12%
	cellular localization	112	1.98998e-12	2.33804e-10	2.0459	90	38.30%	189	4.59239e-2	1.7876	33	2039	19.41%
	cAMP biosynthetic process	114	3.78961e-12	4.37434e-10	23.0601	11	4.68%	157	3.13796e-2	20.7099	3	16	1.76%
	negative regulation of JAK-STAT cascade	119	1.93723e-11	2.14219e-9	7.5108	19	8.09%	110	1.15078e-2	10.8287	5	51	2.94%
	neuron differentiation	121	2.67528e-11	2.90943e-9	2.0561	82	34.89%	78	1.66255e-3	2.7583	23	921	13.53%
	renal water homeostasis	128	9.48327e-11	9.74924e-9	12.2812	13	5.53%	136	2.35410e-2	12.9945	4	34	2.35%
	gamma-aminobutyric acid signaling pathway	130	1.00984e-10	1.02219e-8	12.2174	13	5.53%	63	4.42905e-4	23.0110	5	24	2.94%
	glutamate secretion	134	1.48133e-10	1.45469e-8	13.7043	12	5.11%	26	2.94219e-6	26.6610	7	29	4.12%
	negative regulation of synaptic transmission	144	4.19416e-10	3.83271e-8	6.2381	19	8.09%	88	4.00218e-3	10.1957	6	65	3.53%
	anion transport	148	1.12883e-9	1.00367e-7	3.1683	36	15.32%	22	3.96851e-7	4.7220	23	538	13.53%
	amino acid transport	149	1.15974e-9	1.02423e-7	6.7364	17	7.23%	40	2.59759e-5	9.7746	10	113	5.88%
	cardiac conduction	155	2.74146e-9	2.32741e-7	5.9210	18	7.66%	41	2.97145e-5	11.4262	9	87	5.29%
	organic anion transport	157	3.10725e-9	2.60435e-7	3.4242	31	13.19%	48	7.25502e-5	4.4921	17	418	10.00%
	multicellular organismal signaling	167	7.52663e-9	5.93071e-7	4.6831	21	8.94%	45	6.97608e-5	8.6971	10	127	5.88%
	activation of adenylate cyclase activity	170	8.22026e-9	6.36297e-7	9.5366	12	5.11%	145	2.76527e-2	12.2726	4	36	2.35%
	potassium ion import	184	3.02421e-8	2.16280e-6	11.3298	10	4.26%	111	1.14673e-2	16.3634	4	27	2.35%
	regulation of synaptic transmission, glutamatergic	187	3.79262e-8	2.66883e-6	4.9746	18	7.66%	56	2.11064e-4	13.3305	7	58	4.12%
	dicarboxylic acid transport	196	1.16018e-7	7.78916e-6	7.4556	12	5.11%	64	7.40074e-4	10.8897	7	71	4.12%
	cellular response to histamine	198	1.23464e-7	8.20537e-6	18.9718	7	2.98%	96	5.41317e-3	41.4198	3	8	1.76%
	acid secretion	209	1.84866e-7	1.16395e-5	6.4262	13	5.53%	52	1.19824e-4	11.4756	8	77	4.71%
	long-term synaptic potentiation	214	2.19152e-7	1.34758e-5	7.0195	12	5.11%	172	3.86926e-2	10.7759	4	41	2.35%
	response to histamine	217	2.62825e-7	1.59378e-5	16.9399	7	2.98%	115	1.30503e-2	30.1235	3	11	1.76%
	regulation of ion transmembrane transport	225	4.44158e-7	2.59763e-5	2.5365	35	14.89%	93	5.42687e-3	3.5961	14	430	8.24%
	growth	230	6.89041e-7	3.94221e-5	2.4088	37	15.74%	130	2.26039e-2	3.4161	12	388	7.06%
	regulation of transmembrane transport	233	7.87416e-7	4.44704e-5	2.4738	35	14.89%	101	7.23569e-3	3.4749	14	445	8.24%
	regulation of heart rate by cardiac conduction	234	8.10429e-7	4.55745e-5	7.8869	10	4.26%	53	1.94651e-4	18.4088	6	36	3.53%
	quaternary ammonium group transport	235	8.19861e-7	4.59087e-5	30.5557	5	2.13%	54	1.92215e-4	49.0902	4	9	2.35%
	positive regulation of calcium ion-dependent exocytosis	238	9.63878e-7	5.32927e-5	10.9358	8	3.40%	97	5.66612e-3	20.0824	4	22	2.35%
	synaptic membrane adhesion	244	1.35811e-6	7.32430e-5	10.4381	8	3.40%	133	2.40436e-2	73.6353	2	3	1.18%
	atrial cardiac muscle cell action potential	246	1.42361e-6	7.61513e-5	10.3713	8	3.40%	138	2.35163e-2	23.6685	3	14	1.76%
	positive regulation of synaptic vesicle exocytosis	247	1.59080e-6	8.47501e-5	26.6581	5	2.13%	133	2.40436e-2	73.6353	2	3	1.18%
	atrial cardiac muscle cell to AV node cell communication	250	1.68908e-6	8.89064e-5	10.1323	8	3.40%	148	2.72271e-2	22.0906	3	15	1.76%
	regulation of synaptic plasticity	256	2.60589e-6	1.33949e-4	3.3950	20	8.51%	108	9.91806e-3	5.7378	8	154	4.71%
	cell-cell signaling involved in cardiac conduction	261	3.20659e-6	1.61669e-4	7.7861	9	3.83%	111	1.14673e-2	16.3634	4	27	2.35%
	neuron-neuron synaptic transmission	262	3.49718e-6	1.75646e-4	5.3626	12	5.11%	79	2.07918e-3	11.6266	6	57	3.53%
	cell surface receptor signaling pathway involved in cell-cell signaling	268	4.86378e-6	2.38815e-4	2.3937	32	13.62%	121	1.34854e-2	3.4107	13	421	7.65%
	axon development	279	7.08922e-6	3.34362e-4	2.1205	39	16.60%	185	4.41507e-2	3.2486	11	374	6.47%
	regulation of ion transport	280	7.54198e-6	3.54446e-4	2.1148	39	16.60%	99	6.33012e-3	3.0383	17	618	10.00%
	neurotransmitter metabolic process	282	7.71983e-6	3.60231e-4	10.1058	7	2.98%	122	1.39220e-2	15.2349	4	29	2.35%
	adenylate cyclase-inhibiting G-protein coupled receptor signaling pathway	283	7.88847e-6	3.66800e-4	4.2366	14	5.96%	180	4.07927e-2	7.4630	5	74	2.94%
	acetate ester transport	284	8.43875e-6	3.91005e-4	80.0032	3	1.28%	167	3.80688e-2	55.2265	2	4	1.18%
	cardiac muscle cell action potential involved in contraction	285	8.46543e-6	3.90865e-4	6.0304	10	4.26%	83	2.73100e-3	15.3407	5	36	2.94%
	cardiac muscle cell contraction	290	1.00910e-5	4.57887e-4	5.9078	10	4.26%	57	2.52712e-4	17.4399	6	38	3.53%
	synaptic vesicle exocytosis	293	1.06499e-5	4.78303e-4	5.8706	10	4.26%	137	2.34927e-2	8.9075	5	62	2.94%
	ventricular cardiac muscle cell action potential	297	1.26106e-5	5.58732e-4	9.3591	7	2.98%	187	4.46859e-2	17.4399	3	19	1.76%
	regulation of heart contraction	309	1.91180e-5	8.14155e-4	2.7748	22	9.36%	60	3.06488e-4	5.7131	12	232	7.06%
	regulation of calcium ion-dependent exocytosis	310	1.98730e-5	8.43577e-4	5.4540	10	4.26%	147	2.73438e-2	8.4964	5	65	2.94%
	second-messenger-mediated signaling	323	2.46497e-5	1.00423e-3	3.0089	19	8.09%	123	1.46814e-2	5.3230	8	166	4.71%
	norepinephrine transport	324	2.51636e-5	1.02200e-3	55.3550	3	1.28%	167	3.80688e-2	55.2265	2	4	1.18%
	neurotransmitter biosynthetic process	330	2.92468e-5	1.16624e-3	14.5172	5	2.13%	164	3.62354e-2	19.4917	3	17	1.76%
	chloride transmembrane transport	335	3.53914e-5	1.39020e-3	4.6088	11	4.68%	129	2.16829e-2	7.0502	6	94	3.53%
	carboxylic acid transport	337	3.59252e-5	1.40279e-3	3.0371	18	7.66%	91	5.26667e-3	4.4999	11	270	6.47%
	calcium ion regulated exocytosis	341	4.15972e-5	1.60521e-3	4.9920	10	4.26%	169	3.82896e-2	7.6703	5	72	2.94%
	organic acid transport	344	4.30484e-5	1.64672e-3	2.9943	18	7.66%	98	6.17042e-3	4.3862	11	277	6.47%
	chloride transport	351	4.98498e-5	1.86887e-3	4.4346	11	4.68%	150	2.75532e-2	6.5616	6	101	3.53%
	inorganic anion transport	358	5.66495e-5	2.08226e-3	3.7558	13	5.53%	188	4.50827e-2	4.8323	7	160	4.12%
	action potential	360	5.88875e-5	2.15250e-3	3.5184	14	5.96%	92	5.30435e-3	7.6552	7	101	4.12%
	cell communication involved in cardiac conduction	372	7.48483e-5	2.64766e-3	5.1928	9	3.83%	178	4.10345e-2	10.5193	4	42	2.35%
	cardiac muscle cell action potential	384	1.12374e-4	3.85087e-3	4.4198	10	4.26%	103	7.43801e-3	12.0058	5	46	2.94%
	potassium ion transmembrane transport	395	1.54661e-4	5.15235e-3	2.8018	17	7.23%	184	4.27467e-2	4.8935	7	158	4.12%
	regulation of blood circulation	411	2.50317e-4	8.01440e-3	2.3199	22	9.36%	77	1.53508e-3	4.7678	12	278	7.06%
	cellular response to organonitrogen compound	412	2.53572e-4	8.09890e-3	2.0284	29	12.34%	171	3.81291e-2	2.9545	13	486	7.65%
	cardiac muscle contraction	425	3.16852e-4	9.81047e-3	3.8776	10	4.26%	102	7.24109e-3	8.9556	6	74	3.53%
	actin-mediated cell contraction	454	4.52654e-4	1.31200e-2	3.7028	10	4.26%	117	1.28570e-2	7.8895	6	84	3.53%
	actin filament-based movement	525	1.46548e-3	3.67319e-2	3.1655	10	4.26%	155	3.12217e-2	6.3723	6	104	3.53%
	heart contraction	529	1.50021e-3	3.73180e-2	3.1553	10	4.26%	117	1.28570e-2	7.8895	6	84	3.53%
	striated muscle contraction	541	1.75363e-3	4.26545e-2	3.0882	10	4.26%	177	4.06227e-2	5.9171	6	112	3.53%
The test set of 235 genomic regions picked 170 genes (1%) of all 18,777 genes.
GO Biological Process has 13,159 terms covering 16,804 (89%) of all 18,777 genes.	13,159 ontology terms were tested (100%) using an annotation count range of [1, 1000].
GREAT version 4.0.4
Species assembly: hg38
Association rule: Basal+extension: 5000 bp upstream, 1000 bp downstream, 2000000 bp max extension, curated regulatory domains included

### Sheet: MousePhenSingleKO
Ontology	# Term Name	Binom Rank	Binom Raw P-Value	Binom FDR Q-Val	Binom Fold Enrichment	Binom Observed Region Hits	Binom Region Set Coverage	Hyper Rank	Hyper FDR Q-Val	Hyper Fold Enrichment	Hyper Observed Gene Hits	Hyper Total Genes	Hyper Gene Set Coverage
Mouse Phenotype Single KO	abnormal synaptic transmission	1	8.45398e-41	7.74131e-37	4.2536	105	44.68%	1	3.25235e-16	6.5704	37	622	21.76%
	abnormal CNS synaptic transmission	2	1.79348e-35	8.21144e-32	4.2679	93	39.57%	2	1.79567e-16	7.0803	35	546	20.59%
	abnormal nervous system physiology	3	9.08726e-29	2.77373e-25	2.4920	132	56.17%	3	1.50653e-12	3.5185	51	1601	30.00%
	abnormal fear/anxiety-related behavior	4	2.73913e-25	6.27055e-22	4.7866	62	26.38%	7	1.52683e-7	6.4972	19	323	11.18%
	abnormal emotion/affect behavior	5	9.20051e-24	1.68498e-20	3.6107	76	32.34%	4	3.33364e-9	5.2690	27	566	15.88%
	abnormal cochlear OHC efferent innervation pattern	6	5.04981e-23	7.70685e-20	33.4677	19	8.09%	76	1.00608e-2	33.1359	3	10	1.76%
	small vestibular ganglion	7	9.49576e-22	1.24218e-18	25.1013	20	8.51%	42	4.44066e-4	40.1647	4	11	2.35%
	abnormal anxiety-related response	8	1.20114e-19	1.37486e-16	4.5227	51	21.70%	34	1.31858e-4	5.2597	14	294	8.24%
	abnormal cochlear IHC afferent innervation pattern	9	1.27900e-19	1.30131e-16	21.8503	19	8.09%	76	1.00608e-2	33.1359	3	10	1.76%
	abnormal inhibitory postsynaptic currents	11	4.78346e-19	3.98201e-16	10.2365	27	11.49%	6	3.06030e-8	18.1341	11	67	6.47%
	abnormal miniature excitatory postsynaptic currents	12	1.04439e-18	7.96954e-16	7.9862	31	13.19%	21	1.33555e-6	13.6362	10	81	5.88%
	abnormal vestibular ganglion morphology	13	8.75355e-18	6.16586e-15	15.5672	20	8.51%	75	1.01317e-2	16.9928	4	26	2.35%
	small cochlear ganglion	14	3.20166e-17	2.09411e-14	16.1072	19	8.09%	108	3.17434e-2	20.7099	3	16	1.76%
	abnormal locomotor behavior	16	2.13912e-16	1.22425e-13	2.2943	95	40.43%	9	1.92377e-7	3.2053	37	1275	21.76%
	abnormal long term potentiation	17	4.27463e-16	2.30252e-13	4.7287	40	17.02%	8	1.71129e-7	8.9075	15	186	8.82%
	abnormal temporal memory	18	5.86612e-16	2.98423e-13	5.4478	35	14.89%	25	3.78195e-6	8.9556	12	148	7.06%
	hyperactivity	19	4.28072e-15	2.06308e-12	3.3783	53	22.55%	28	1.28412e-5	4.8256	18	412	10.59%
	abnormal locomotor activation	20	8.88187e-15	4.06657e-12	2.4467	79	33.62%	22	1.36055e-6	3.4090	30	972	17.65%
	abnormal fear-related response	22	1.58182e-14	6.58396e-12	8.3391	23	9.79%	55	9.58937e-4	13.2544	6	50	3.53%
	increased anxiety-related response	23	1.67964e-14	6.68717e-12	5.0154	34	14.47%	46	6.90090e-4	6.4972	10	170	5.88%
	abnormal cochlear ganglion morphology	24	1.71282e-14	6.53511e-12	7.8033	24	10.21%	91	1.48862e-2	7.5309	6	88	3.53%
	abnormal voluntary movement	25	1.89031e-14	6.92381e-12	2.1399	95	40.43%	14	8.23628e-7	2.9940	37	1365	21.76%
	enhanced long term potentiation	26	1.89936e-14	6.68939e-12	8.8417	22	9.36%	63	2.00858e-3	11.4262	6	58	3.53%
	abnormal synaptic plasticity	27	5.33028e-14	1.80775e-11	9.7359	20	8.51%	13	8.72740e-7	18.4088	9	54	5.29%
	abnormal glutamate-mediated receptor currents	28	8.55605e-14	2.79813e-11	11.3077	18	7.66%	47	6.81552e-4	14.4069	6	46	3.53%
	abnormal learning/memory/conditioning	29	1.09736e-13	3.46502e-11	2.7287	63	26.81%	23	2.05296e-6	4.2411	23	599	13.53%
	abnormal cognition	30	1.11931e-13	3.41650e-11	2.7274	63	26.81%	24	2.03016e-6	4.2340	23	600	13.53%
	abnormal involuntary movement	32	1.64453e-13	4.70592e-11	2.4638	72	30.64%	17	7.95900e-7	3.7487	28	825	16.47%
	abnormal sensory capabilities/reflexes/nociception	33	3.26348e-13	9.05565e-11	2.4077	73	31.06%	11	3.42956e-7	3.8407	29	834	17.06%
	abnormal associative learning	34	6.66906e-13	1.79613e-10	3.7589	40	17.02%	16	8.34776e-7	6.9304	16	255	9.41%
	abnormal reflex	35	7.03137e-13	1.83961e-10	2.5882	64	27.23%	18	1.13214e-6	4.0848	25	676	14.71%
	abnormal contextual conditioning behavior	39	3.47560e-12	8.16053e-10	5.0553	28	11.91%	26	6.48543e-6	9.7199	11	125	6.47%
	abnormal startle reflex	40	3.63611e-12	8.32396e-10	3.9106	36	15.32%	81	1.12571e-2	4.4005	10	251	5.88%
	abnormal excitatory postsynaptic currents	41	7.39405e-12	1.65140e-9	5.3128	26	11.06%	12	5.26741e-7	13.2063	11	92	6.47%
	abnormal chemical nociception	42	1.23148e-11	2.68492e-9	10.0288	16	6.81%	19	1.10821e-6	22.0906	8	40	4.71%
	abnormal behavioral response to xenobiotic	43	1.31713e-11	2.80488e-9	3.7348	36	15.32%	31	3.08672e-5	5.9704	14	259	8.24%
	abnormal excitatory postsynaptic potential	44	1.38290e-11	2.87799e-9	5.9578	23	9.79%	38	2.45425e-4	10.3956	8	85	4.71%
	abnormal depression-related behavior	46	2.51299e-11	5.00249e-9	5.0207	26	11.06%	61	1.40000e-3	7.7511	8	114	4.71%
	abnormal cranial ganglia morphology	47	2.80694e-11	5.46876e-9	4.6161	28	11.91%	66	2.74439e-3	6.0247	9	165	5.29%
	impaired synaptic plasticity	48	3.98337e-11	7.59910e-9	11.5407	14	5.96%	27	6.54166e-6	22.7403	7	34	4.12%
	absent long term depression	50	6.33794e-11	1.16073e-8	9.9209	15	6.38%	88	1.34310e-2	15.2349	4	29	2.35%
	abnormal social investigation	57	4.47190e-10	7.18407e-8	5.2255	22	9.36%	33	4.59920e-5	10.6890	9	93	5.29%
	abnormal paired-pulse facilitation	61	9.17241e-10	1.37691e-7	7.4291	16	6.81%	78	1.12933e-2	10.8287	5	51	2.94%
	abnormal sensory neuron innervation pattern	63	1.81929e-9	2.64432e-7	4.4241	24	10.21%	86	1.29991e-2	7.7967	6	85	3.53%
	disorganized barrel cortex	64	2.47634e-9	3.54310e-7	14.8159	10	4.26%	64	2.04513e-3	55.2265	3	6	1.76%
	abnormal cerebral hemisphere morphology	68	4.53010e-9	6.10031e-7	2.5078	47	20.00%	15	7.71908e-7	5.0315	21	461	12.35%
	abnormal synaptic depression	69	4.53968e-9	6.02461e-7	4.8234	21	8.94%	43	4.68222e-4	9.4002	8	94	4.71%
	abnormal grooming behavior	71	5.77545e-9	7.44871e-7	4.5346	22	9.36%	40	3.93230e-4	9.7101	8	91	4.71%
	abnormal cued conditioning behavior	72	6.30950e-9	8.02446e-7	4.9823	20	8.51%	94	1.95296e-2	7.1260	6	93	3.53%
	abnormal long term depression	74	7.76065e-9	9.60328e-7	5.5302	18	7.66%	72	5.64364e-3	9.3341	6	71	3.53%
	abnormal telencephalon morphology	75	7.83697e-9	9.56842e-7	2.2245	56	23.83%	30	2.16367e-5	3.8267	22	635	12.94%
	abnormal xenobiotic pharmacokinetics	78	1.44577e-8	1.69729e-6	12.2693	10	4.26%	58	1.07416e-3	18.4088	5	30	2.94%
	abnormal social/conspecific interaction	82	2.04299e-8	2.28142e-6	2.8304	36	15.32%	20	1.10080e-6	6.1970	17	303	10.00%
	reduced long term potentiation	83	2.56774e-8	2.83287e-6	4.1653	22	9.36%	37	2.35038e-4	8.7200	9	114	5.29%
	abnormal single cell response	84	2.60839e-8	2.84346e-6	9.8130	11	4.68%	79	1.12121e-2	16.3634	4	27	2.35%
	abnormal forebrain morphology	85	2.82533e-8	3.04371e-6	2.0178	63	26.81%	32	3.28105e-5	3.3430	25	826	14.71%
	increased chemical nociceptive threshold	86	3.14746e-8	3.35131e-6	9.6306	11	4.68%	49	7.36282e-4	20.4542	5	27	2.94%
	limb grasping	94	1.09330e-7	1.06504e-5	3.4370	25	10.64%	106	2.76883e-2	4.7001	8	188	4.71%
	enhanced contextual conditioning behavior	95	1.34488e-7	1.29632e-5	9.6281	10	4.26%	71	5.38678e-3	20.0824	4	22	2.35%
	abnormal barrel cortex morphology	96	1.45529e-7	1.38813e-5	8.2537	11	4.68%	57	9.71655e-4	31.5580	4	14	2.35%
	hypoactivity	101	2.34665e-7	2.12755e-5	2.7070	33	14.04%	100	2.40736e-2	3.3555	12	395	7.06%
	abnormal pain threshold	102	2.49554e-7	2.24036e-5	3.2869	25	10.64%	48	6.88045e-4	5.7582	11	211	6.47%
	abnormal somatosensory cortex morphology	104	5.26840e-7	4.63872e-5	6.4540	12	5.11%	44	5.47591e-4	22.0906	5	25	2.94%
	abnormal parietal lobe morphology	112	1.04861e-6	8.57329e-5	6.0377	12	5.11%	53	9.86780e-4	19.0436	5	29	2.94%
	abnormal touch/ nociception	116	1.50353e-6	1.18688e-4	2.8218	27	11.49%	54	9.74149e-4	4.9828	12	266	7.06%
	decreased susceptibility to pharmacologically induced seizures	121	2.99561e-6	2.26701e-4	7.8525	9	3.83%	79	1.12121e-2	16.3634	4	27	2.35%
	decreased chemical nociceptive threshold	122	3.50740e-6	2.63256e-4	15.2296	6	2.55%	70	5.16601e-3	41.4198	3	8	1.76%
	enhanced conditioning behavior	124	3.64394e-6	2.69093e-4	6.6489	10	4.26%	101	2.47298e-2	12.6232	4	35	2.35%
	decreased fear-related response	126	4.00872e-6	2.91332e-4	5.8465	11	4.68%	98	2.27336e-2	12.9945	4	34	2.35%
	abnormal nervous system electrophysiology	128	4.56980e-6	3.26919e-4	2.6561	27	11.49%	35	1.92537e-4	5.5226	13	260	7.65%
	hypoalgesia	143	1.53573e-5	9.83405e-4	3.5568	16	6.81%	96	2.30413e-2	5.6851	7	136	4.12%
	seizures	148	2.09411e-5	1.29566e-3	2.4372	27	11.49%	51	9.91877e-4	4.6022	13	312	7.65%
	abnormal long term spatial reference memory	150	2.41181e-5	1.47233e-3	10.8001	6	2.55%	119	4.88647e-2	17.4399	3	19	1.76%
	abnormal GABA-mediated receptor currents	151	2.69191e-5	1.63244e-3	8.3027	7	2.98%	105	2.67057e-2	22.0906	3	15	1.76%
	abnormal cerebral cortex morphology	155	3.00582e-5	1.77576e-3	2.4372	26	11.06%	65	2.25937e-3	4.9190	11	247	6.47%
	abnormal temporal lobe morphology	161	3.65854e-5	2.08082e-3	2.4085	26	11.06%	52	9.73536e-4	5.0016	12	265	7.06%
	decreased paired-pulse facilitation	162	3.85069e-5	2.17659e-3	7.8419	7	2.98%	119	4.88647e-2	17.4399	3	19	1.76%
	abnormal cochlear nerve morphology	163	4.19385e-5	2.35602e-3	9.7694	6	2.55%	85	1.22866e-2	30.1235	3	11	1.76%
	abnormal prepulse inhibition	172	6.62924e-5	3.52930e-3	2.7922	19	8.09%	95	2.13464e-2	4.9642	8	178	4.71%
	abnormal hippocampus morphology	175	7.74713e-5	4.05374e-3	2.3485	25	10.64%	68	3.35074e-3	4.6911	11	259	6.47%
	abnormal vestibulocochlear nerve morphology	176	7.83492e-5	4.07639e-3	5.9061	8	3.40%	36	2.02595e-4	27.6132	5	20	2.94%
	impaired behavioral response to xenobiotic	178	8.21411e-5	4.22565e-3	4.1897	11	4.68%	73	7.04064e-3	8.9556	6	74	3.53%
	abnormal spatial reference memory	187	1.15469e-4	5.65428e-3	4.9001	9	3.83%	87	1.33362e-2	10.2271	5	54	2.94%
	tonic-clonic seizures	193	1.45214e-4	6.88976e-3	4.7507	9	3.83%	90	1.40778e-2	10.0412	5	55	2.94%
	abnormal spatial learning	194	1.51713e-4	7.16099e-3	2.5390	20	8.51%	118	4.71545e-2	4.2687	8	207	4.71%
	increased Purkinje cell number	207	2.80513e-4	1.24090e-2	24.3634	3	1.28%	97	2.29409e-2	73.6353	2	3	1.18%
	abnormal exploration in a new environment	211	3.10372e-4	1.34695e-2	2.5490	18	7.66%	92	1.48353e-2	5.2597	8	168	4.71%
	altered righting response	212	3.24077e-4	1.39980e-2	2.8427	15	6.38%	39	2.58247e-4	8.5696	9	116	5.29%
	decreased exploration in new environment	216	3.74646e-4	1.58826e-2	3.2761	12	5.11%	93	1.55033e-2	7.4463	6	89	3.53%
	abnormal postural reflex	220	4.10516e-4	1.70868e-2	2.7784	15	6.38%	41	4.29832e-4	8.0167	9	124	5.29%
	abnormal limbic system morphology	230	6.27671e-4	2.49895e-2	2.0418	25	10.64%	82	1.11198e-2	4.0231	11	302	6.47%
	abnormal dendrite morphology	233	7.22245e-4	2.83845e-2	2.6279	15	6.38%	56	9.64022e-4	7.0005	9	142	5.29%
	sensorineural hearing loss	234	7.42313e-4	2.90486e-2	4.8026	7	2.98%	98	2.27336e-2	12.9945	4	34	2.35%
	impaired righting response	242	9.33335e-4	3.53163e-2	2.7961	13	5.53%	50	7.46104e-4	8.6630	8	102	4.71%
	impaired learning	244	9.50749e-4	3.56804e-2	3.3568	10	4.26%	107	3.01233e-2	8.2428	5	67	2.94%
	abnormal response to new environment	252	1.15037e-3	4.18014e-2	2.2731	18	7.66%	113	3.55035e-2	4.4854	8	197	4.71%
	abnormal response to novelty	255	1.35226e-3	4.85592e-2	2.1292	20	8.51%	114	3.54314e-2	4.0084	9	248	5.29%
The test set of 235 genomic regions picked 170 genes (1%) of all 18,777 genes.
Mouse Phenotype Single KO has 9,157 terms covering 9,525 (51%) of all 18,777 genes.	9,157 ontology terms were tested (100%) using an annotation count range of [1, 1000].
GREAT version 4.0.4
Species assembly: hg38
Association rule: Basal+extension: 5000 bp upstream, 1000 bp downstream, 2000000 bp max extension, curated regulatory domains included

### Sheet: MousePhen
Ontology	# Term Name	Binom Rank	Binom Raw P-Value	Binom FDR Q-Val	Binom Fold Enrichment	Binom Observed Region Hits	Binom Region Set Coverage	Hyper Rank	Hyper FDR Q-Val	Hyper Fold Enrichment	Hyper Observed Gene Hits	Hyper Total Genes	Hyper Gene Set Coverage
Mouse Phenotype	abnormal synaptic transmission	1	1.92135e-41	1.83700e-37	3.8606	115	48.94%	1	2.37133e-20	6.4719	45	768	26.47%
	abnormal CNS synaptic transmission	2	4.90249e-36	2.34363e-32	3.8876	102	43.40%	2	6.37061e-20	6.8422	42	678	24.71%
	abnormal excitatory postsynaptic currents	3	1.20428e-25	3.83806e-22	6.9681	47	20.00%	3	7.00328e-15	15.4480	20	143	11.76%
	abnormal nervous system physiology	4	2.73982e-25	6.54886e-22	2.1909	140	59.57%	4	1.10435e-12	3.1813	57	1979	33.53%
	abnormal fear/anxiety-related behavior	5	8.36349e-24	1.59927e-20	4.2534	65	27.66%	11	4.70512e-9	6.3612	22	382	12.94%
	abnormal cochlear OHC efferent innervation pattern	6	5.04981e-23	8.04687e-20	33.4677	19	8.09%	103	7.75101e-3	33.1359	3	10	1.76%
	abnormal miniature excitatory postsynaptic currents	7	9.60102e-23	1.31136e-19	7.9674	38	16.17%	13	1.24313e-8	13.2953	13	108	7.65%
	abnormal inhibitory postsynaptic currents	8	1.05857e-22	1.26512e-19	9.4602	34	14.47%	5	7.13594e-11	17.9807	14	86	8.24%
	abnormal temporal memory	9	3.50627e-22	3.72482e-19	5.8957	46	19.57%	8	7.72307e-11	10.8642	18	183	10.59%
	abnormal emotion/affect behavior	10	3.95490e-22	3.78128e-19	3.2716	79	33.62%	9	1.45010e-10	5.1373	30	645	17.65%
	increased anxiety-related response	11	6.66231e-20	5.79076e-17	5.4385	44	18.72%	31	1.54611e-5	6.9703	13	206	7.65%
	small vestibular ganglion	12	8.81946e-20	7.02691e-17	19.8282	20	8.51%	59	9.80133e-4	31.5580	4	14	2.35%
	abnormal cochlear IHC afferent innervation pattern	13	1.27900e-19	9.40654e-17	21.8503	19	8.09%	103	7.75101e-3	33.1359	3	10	1.76%
	abnormal anxiety-related response	15	2.82656e-19	1.80165e-16	4.0947	55	23.40%	28	5.45384e-6	5.4584	17	344	10.00%
	abnormal long term potentiation	16	3.25149e-19	1.94297e-16	4.7179	48	20.43%	12	7.10456e-9	8.1482	18	244	10.59%
	abnormal fear-related response	17	5.11089e-19	2.87443e-16	8.6151	30	12.77%	33	4.07454e-5	13.3882	8	66	4.71%
	abnormal contextual conditioning behavior	18	1.96232e-18	1.04232e-15	5.7287	39	16.60%	6	6.96151e-11	12.2726	17	153	10.00%
	abnormal associative learning	19	4.22470e-18	2.12591e-15	4.1511	51	21.70%	7	7.51424e-11	7.9933	22	304	12.94%
	abnormal learning/memory/conditioning	20	2.15750e-17	1.03139e-14	2.8676	74	31.49%	14	2.10025e-8	4.4435	28	696	16.47%
	abnormal cognition	21	2.20463e-17	1.00374e-14	2.8664	74	31.49%	15	2.02692e-8	4.4371	28	697	16.47%
	small cochlear ganglion	23	6.79656e-17	2.82530e-14	15.4456	19	8.09%	144	3.57425e-2	18.4088	3	18	1.76%
	enhanced long term potentiation	24	2.09343e-16	8.33969e-14	8.4429	26	11.06%	34	5.01216e-5	12.9945	8	68	4.71%
	abnormal synaptic plasticity	25	2.14011e-15	8.18464e-13	9.1846	23	9.79%	17	3.96265e-7	15.7790	10	70	5.88%
	abnormal glutamate-mediated receptor currents	26	3.63558e-15	1.33691e-12	8.9535	23	9.79%	48	3.53181e-4	12.0808	7	64	4.12%
	abnormal locomotor behavior	27	3.51740e-14	1.24555e-11	2.0531	100	42.55%	19	7.58569e-7	2.8069	40	1574	23.53%
	abnormal involuntary movement	28	3.65052e-14	1.24652e-11	2.4042	78	33.19%	27	4.78033e-6	3.2920	29	973	17.06%
	abnormal vestibular ganglion morphology	29	3.86536e-14	1.27437e-11	9.9092	20	8.51%	126	1.64050e-2	13.3882	4	33	2.35%
	abnormal reflex	30	7.19585e-14	2.29332e-11	2.5545	70	29.79%	26	4.69162e-6	3.6168	26	794	15.29%
	abnormal synaptic depression	31	1.06117e-13	3.27284e-11	5.0167	32	13.62%	21	1.51471e-6	9.8913	12	134	7.06%
	abnormal excitatory postsynaptic potential	35	2.41717e-13	6.60303e-11	5.6632	28	11.91%	22	2.75494e-6	10.7521	11	113	6.47%
	hyperactivity	36	7.08190e-13	1.88083e-10	2.9675	53	22.55%	40	1.02948e-4	4.1078	18	484	10.59%
	abnormal cochlear ganglion morphology	38	2.41658e-12	6.08024e-10	6.1637	24	10.21%	129	1.97703e-2	6.7624	6	98	3.53%
	abnormal startle reflex	40	1.04133e-11	2.48904e-9	3.7665	36	15.32%	122	1.41602e-2	4.0908	10	270	5.88%
	reduced long term potentiation	42	1.48420e-11	3.37867e-9	4.5759	29	12.34%	36	5.84479e-5	7.6414	11	159	6.47%
	abnormal behavioral response to xenobiotic	43	2.39666e-11	5.32893e-9	3.4883	38	16.17%	20	9.40070e-7	6.2799	17	299	10.00%
	abnormal depression-related behavior	44	2.93976e-11	6.38797e-9	4.7858	27	11.49%	49	4.29112e-4	7.8895	9	126	5.29%
	abnormal long term depression	45	3.40314e-11	7.23054e-9	5.4135	24	10.21%	38	6.00779e-5	10.2482	9	97	5.29%
	abnormal locomotor activation	46	4.93232e-11	1.02517e-8	2.0741	79	33.62%	37	6.02002e-5	2.8153	30	1177	17.65%
	abnormal sensory capabilities/reflexes/nociception	47	5.23763e-11	1.06547e-8	2.1663	73	31.06%	25	4.60805e-6	3.3090	29	968	17.06%
	decreased fear-related response	49	9.12517e-11	1.78053e-8	7.3640	18	7.66%	54	6.19375e-4	14.4069	6	46	3.53%
	impaired synaptic plasticity	52	2.69630e-10	4.95756e-8	9.9452	14	5.96%	35	5.57983e-5	16.4504	7	47	4.12%
	abnormal spatial reference memory	54	3.26327e-10	5.77780e-8	7.3358	17	7.23%	52	5.45115e-4	11.2054	7	69	4.12%
	impaired passive avoidance behavior	56	4.04258e-10	6.90198e-8	8.6554	15	6.38%	65	1.39364e-3	17.2583	5	32	2.94%
	abnormal AMPA-mediated synaptic currents	57	4.25248e-10	7.13298e-8	9.5958	14	5.96%	120	1.34332e-2	14.2520	4	31	2.35%
	abnormal chemical nociception	58	5.74727e-10	9.47407e-8	7.6788	16	6.81%	24	4.22665e-6	18.4088	8	48	4.71%
	absent long term depression	59	1.05614e-9	1.71148e-7	7.3552	16	6.81%	86	3.67019e-3	13.4699	5	41	2.94%
	abnormal cranial ganglia morphology	60	1.90997e-9	3.04354e-7	3.8173	28	11.91%	91	4.50079e-3	5.4620	9	182	5.29%
	abnormal paired-pulse facilitation	61	2.02309e-9	3.17094e-7	6.0394	18	7.66%	60	1.27967e-3	9.6646	7	80	4.12%
	impaired avoidance learning behavior	64	3.27284e-9	4.88932e-7	7.4006	15	6.38%	74	1.93056e-3	15.7790	5	35	2.94%
	abnormal social investigation	67	4.55459e-9	6.49947e-7	4.5956	22	9.36%	46	2.12506e-4	8.6441	9	115	5.29%
	abnormal cued conditioning behavior	70	7.01938e-9	9.58747e-7	4.4850	22	9.36%	67	1.51297e-3	7.6174	8	116	4.71%
	abnormal social/conspecific interaction	71	8.95059e-9	1.20530e-6	2.7193	40	17.02%	18	4.64874e-7	5.7654	19	364	11.18%
	abnormal synapse morphology	74	1.19165e-8	1.53965e-6	3.5035	28	11.91%	109	9.75455e-3	4.8256	9	206	5.29%
	impaired learning	79	1.98243e-8	2.39924e-6	5.1961	18	7.66%	42	1.59785e-4	10.9089	8	81	4.71%
	disorganized barrel cortex	81	2.21552e-8	2.61514e-6	11.7175	10	4.26%	90	4.19528e-3	41.4198	3	8	1.76%
	abnormal passive avoidance behavior	82	2.65341e-8	3.09381e-6	6.3056	15	6.38%	112	1.08164e-2	10.2271	5	54	2.94%
	abnormal xenobiotic pharmacokinetics	84	3.08440e-8	3.51071e-6	11.3056	10	4.26%	80	2.70122e-3	14.5333	5	38	2.94%
	abnormal spatial working memory	85	3.47739e-8	3.91144e-6	5.0038	18	7.66%	105	7.92791e-3	8.2840	6	80	3.53%
	abnormal sensory neuron innervation pattern	87	3.99097e-8	4.38594e-6	3.6261	25	10.64%	107	8.93231e-3	6.5523	7	118	4.12%
	abnormal GABA-mediated receptor currents	92	5.62571e-8	5.84646e-6	7.9804	12	5.11%	96	7.04269e-3	17.6725	4	25	2.35%
	increased chemical nociceptive threshold	94	8.19515e-8	8.33551e-6	8.7480	11	4.68%	61	1.26220e-3	17.8150	5	31	2.94%
	abnormal grooming behavior	103	1.49238e-7	1.38531e-5	3.7584	22	9.36%	70	1.74706e-3	7.4254	8	119	4.71%
	abnormal spatial learning	106	1.94251e-7	1.75211e-5	3.0584	28	11.91%	98	7.68783e-3	4.5268	10	244	5.88%
	abnormal dendritic spine morphology	109	2.73047e-7	2.39505e-5	5.2488	15	6.38%	134	2.17947e-2	8.4964	5	65	2.94%
	enhanced contextual conditioning behavior	116	4.21547e-7	3.47449e-5	8.4851	10	4.26%	102	7.77847e-3	16.9928	4	26	2.35%
	decreased susceptibility to pharmacologically induced seizures	119	4.55967e-7	3.66344e-5	8.4112	10	4.26%	57	9.58013e-4	19.0436	5	29	2.94%
	abnormal barrel cortex morphology	121	5.85491e-7	4.62635e-5	7.1559	11	4.68%	81	2.66829e-3	23.2533	4	19	2.35%
	abnormal primary somatosensory cortex morphology	125	6.90641e-7	5.28258e-5	7.0345	11	4.68%	83	3.23206e-3	22.0906	4	20	2.35%
	decreased susceptibility to induction of seizure by inducing agent	128	7.68466e-7	5.74008e-5	7.9342	10	4.26%	61	1.26220e-3	17.8150	5	31	2.94%
	abnormal discrimination learning	130	1.03941e-6	7.64445e-5	7.6691	10	4.26%	123	1.48726e-2	13.8066	4	32	2.35%
	limb grasping	131	1.04370e-6	7.61741e-5	2.9535	26	11.06%	138	2.96784e-2	4.0246	9	247	5.29%
	hypoactivity	134	1.39607e-6	9.96107e-5	2.3035	38	16.17%	128	1.72961e-2	3.0320	14	510	8.24%
	impaired contextual conditioning behavior	136	1.55128e-6	1.09057e-4	5.3007	13	5.53%	50	5.13287e-4	11.3702	7	68	4.12%
	enhanced conditioning behavior	142	2.87643e-6	1.93673e-4	6.0567	11	4.68%	88	4.04183e-3	13.1492	5	42	2.94%
	abnormal pain threshold	143	2.87679e-6	1.92343e-4	2.8664	25	10.64%	73	1.94727e-3	4.9591	11	245	6.47%
	abnormal avoidance learning behavior	144	2.93311e-6	1.94746e-4	4.0690	16	6.81%	114	1.24071e-2	7.5309	6	88	3.53%
	decreased anxiety-related response	149	3.99196e-6	2.56155e-4	3.2982	20	8.51%	146	3.62824e-2	4.9562	7	156	4.12%
	abnormal urine organic cation level	151	4.28155e-6	2.71099e-4	100.4967	3	1.28%	101	7.71415e-3	110.4529	2	2	1.18%
	abnormal somatosensory cortex morphology	154	4.75225e-6	2.95041e-4	5.2010	12	5.11%	74	1.93056e-3	15.7790	5	35	2.94%
	abnormal single cell response	164	8.77611e-6	5.11636e-4	5.3738	11	4.68%	142	3.40525e-2	10.7759	4	41	2.35%
	abnormal parietal lobe morphology	166	1.01384e-5	5.83936e-4	4.8182	12	5.11%	88	4.04183e-3	13.1492	5	42	2.94%
	abnormal excitatory postsynaptic current amplitude	167	1.02323e-5	5.85814e-4	5.2850	11	4.68%	130	2.00608e-2	12.6232	4	35	2.35%
	abnormal dendrite morphology	172	1.20817e-5	6.71587e-4	2.8603	22	9.36%	78	2.30241e-3	5.3618	10	206	5.88%
	decreased exploration in new environment	176	1.52321e-5	8.27467e-4	3.7566	15	6.38%	56	8.04549e-4	8.4964	8	104	4.71%
	abnormal touch/ nociception	179	1.67078e-5	8.92419e-4	2.4691	27	11.49%	79	2.65041e-3	4.3600	12	304	7.06%
	abnormal exploration in a new environment	188	2.90280e-5	1.47626e-3	2.7796	21	8.94%	64	1.38841e-3	5.8133	10	190	5.88%
	impaired behavioral response to xenobiotic	189	3.01308e-5	1.52423e-3	4.3067	12	5.11%	45	2.16392e-4	10.3956	8	85	4.71%
	abnormal long term spatial reference memory	192	3.09662e-5	1.54202e-3	8.1197	7	2.98%	110	9.73990e-3	15.7790	4	28	2.35%
	type IV spiral ligament fibrocyte degeneration	197	3.31955e-5	1.61108e-3	14.1327	5	2.13%	154	4.96934e-2	44.1812	2	5	1.18%
	abnormal nervous system electrophysiology	200	3.73604e-5	1.78601e-3	2.1926	31	13.19%	29	6.24197e-6	5.3957	17	348	10.00%
	abnormal innervation	206	4.40720e-5	2.04550e-3	2.2886	28	11.91%	139	3.03409e-2	4.0084	9	248	5.29%
	abnormal prepulse inhibition	207	4.65347e-5	2.14936e-3	2.7737	20	8.51%	99	7.63614e-3	5.0461	9	197	5.29%
	impaired conditioning behavior	209	5.83216e-5	2.66800e-3	3.5217	14	5.96%	44	1.77657e-4	8.8757	9	112	5.29%
	hypoalgesia	211	6.06487e-5	2.74816e-3	3.1664	16	6.81%	149	4.13296e-2	4.8323	7	160	4.12%
	seizures	213	7.13491e-5	3.20267e-3	2.1864	29	12.34%	53	6.16819e-4	4.1733	15	397	8.82%
	abnormal vestibulocochlear nerve morphology	214	7.83492e-5	3.50045e-3	5.9061	8	3.40%	43	1.77098e-4	27.6132	5	20	2.94%
	abnormal cochlear nerve morphology	219	1.04152e-4	4.54700e-3	8.2669	6	2.55%	116	1.24504e-2	27.6132	3	12	1.76%
	decreased chemical nociceptive threshold	226	1.40198e-4	5.93111e-3	7.8229	6	2.55%	116	1.24504e-2	27.6132	3	12	1.76%
	abnormal parental behavior	238	2.09701e-4	8.42417e-3	2.5508	19	8.09%	85	3.54376e-3	5.6804	9	175	5.29%
	abnormal seizure response to inducing agent	242	2.32289e-4	9.17735e-3	2.4569	20	8.51%	71	1.79450e-3	5.5784	10	198	5.88%
	abnormal response to new environment	249	2.57003e-4	9.86831e-3	2.3734	21	8.94%	93	5.12621e-3	4.7815	10	231	5.88%
	abnormal miniature inhibitory postsynaptic currents	254	2.87648e-4	1.08276e-2	4.8686	8	3.40%	147	3.95261e-2	10.2747	4	43	2.35%
	abnormal response to novelty	268	5.81015e-4	2.07279e-2	2.1328	23	9.79%	97	7.50242e-3	4.1467	11	293	6.47%
	increased Purkinje cell number	269	5.82030e-4	2.06869e-2	18.9372	3	1.28%	141	3.27602e-2	55.2265	2	4	1.18%
	abnormal neurotransmitter level	270	6.00200e-4	2.12537e-2	5.9372	6	2.55%	151	4.69904e-2	16.5679	3	20	1.76%
	tonic-clonic seizures	271	6.08092e-4	2.14538e-2	3.5624	10	4.26%	108	9.46740e-3	7.9845	6	83	3.53%
	sensorineural hearing loss	281	8.12521e-4	2.76460e-2	4.7281	7	2.98%	135	2.40261e-2	11.9409	4	37	2.35%
	abnormal enzyme/coenzyme activity	294	1.17307e-3	3.81487e-2	2.3368	17	7.23%	150	4.52537e-2	3.7512	9	265	5.29%
	abnormal seizure response to pharmacological agent	295	1.19801e-3	3.88278e-2	2.5988	14	5.96%	132	2.08909e-2	5.5226	7	140	4.12%
	tremors	301	1.40516e-3	4.46337e-2	2.0756	21	8.94%	119	1.32924e-2	3.7968	11	320	6.47%
The test set of 235 genomic regions picked 170 genes (1%) of all 18,777 genes.
Mouse Phenotype has 9,561 terms covering 9,709 (52%) of all 18,777 genes.	9,561 ontology terms were tested (100%) using an annotation count range of [1, 1000].
GREAT version 4.0.4
Species assembly: hg38
Association rule: Basal+extension: 5000 bp upstream, 1000 bp downstream, 2000000 bp max extension, curated regulatory domains included

### Sheet: 75genes
chr	start	end					LTR type				38 of 87 genes	67 regions		# GREAT version 4.0.4	Species assembly: hg38	Association rule: Basal+extension: 5000 bp upstream, 1000 bp downstream, 2000000 bp max extension, curated regulatory domains included										38 of 87 genes			75 genes	# GREAT version 4.0.4	Species assembly: hg38	Association rule: Basal+extension: 5000 bp upstream, 1000 bp downstream, 3000000 bp max extension, curated regulatory domains included										chr	start	end					LTR type		3 Mb	# GREAT version 4.0.4	Species assembly: hg38	Association rule: Basal+extension: 5000 bp upstream, 1000 bp downstream, 3000000 bp max extension, curated regulatory domains included
chr13	89406137	89406525	LTR7u1_chr13_Sltr_fr_687	388	C	solo	LTR7u1		unnamed	GPC5 (-1992276), SLITRK5 (+1733716)	SLITRK5			unnamed	GPC5 (-1992276), SLITRK5 (+1733716)											ADCY2				ADCY2	unnamed (-336618), unnamed (-129752)											chr13	89406137	89406525	LTR7u1_chr13_Sltr_fr_687	388	C	solo	LTR7u1		67 regRegions	unnamed	GPC5 (-1992276), SLITRK5 (+1733716)
chr15	26719884	26720332	LTR7u1_chr15_Sltr_fr_776	444	+	solo	LTR7u1		unnamed	ATP10A (-856900), GABRB3 (+52966)	GABRB3			unnamed	ATP10A (-856900), GABRB3 (+52966)											CACNA2D3				AGBL1	unnamed (+843311), unnamed (+900016), unnamed (+1690343)											chr15	26719884	26720332	LTR7u1_chr15_Sltr_fr_776	444	+	solo	LTR7u1		75 genes	unnamed	ATP10A (-856900), GABRB3 (+52966)
chr16	9670531	9677300	LTR7u1_chr16_2ltr_int_fr_868	6657	C	full	LTR7u1		unnamed	GRIN2A (+508838), C16orf72 (+582268)	GRIN2A			unnamed	GRIN2A (+508838), C16orf72 (+582268)											CASK				ATF7IP	unnamed (-150984), unnamed (-148334)											chr16	9670531	9677300	LTR7u1_chr16_2ltr_int_fr_868	6657	C	full	LTR7u1			unnamed	GRIN2A (+508838), C16orf72 (+582268)
chr2	82005635	82006077	LTR7u1_chr2_Sltr_fr_1260	444	+	solo	LTR7u1		unnamed	LRRTM1 (-1701107)	LRRTM1			unnamed	LRRTM1 (-1701107)											DLG2				ATP10A	unnamed (-856900)											chr2	82005635	82006077	LTR7u1_chr2_Sltr_fr_1260	444	+	solo	LTR7u1			unnamed	LRRTM1 (-1701107), SUCLG1 (+2453624)
chr9	10885379	10890798	LTR7u1_chr9_1ltr_int_fr_2392	5575	+	truncated	LTR7u1		unnamed	TYRP1 (-1805346), PTPRD (-854299)	PTPRD			unnamed	TYRP1 (-1805346), PTPRD (-854299)											GABRB3				BDNF	unnamed (+69054)											chr9	10885379	10890798	LTR7u1_chr9_1ltr_int_fr_2392	5575	+	truncated	LTR7u1			unnamed	TYRP1 (-1805346), PTPRD (-854299)
chrX	5241226	5241367	LTR7u1_chrX_Sltr_fr_2626	139	+	solo	LTR7u1		unnamed	PRKX (-1527689), NLGN4X (+987566)	NLGN4X			unnamed	PRKX (-1527689), NLGN4X (+987566)											GRIA1				C16orf72	unnamed (+582268)											chrX	5241226	5241367	LTR7u1_chrX_Sltr_fr_2626	139	+	solo	LTR7u1			unnamed	PRKX (-1527689), NLGN4X (+987566)
chrX	5241226	5241367	LTR7u1_chrX_Sltr_fr_2626	139	+	solo	LTR7u1		unnamed	PRKX (-1527689), NLGN4X (+987566)	PRKX			unnamed	PRKX (-1527689), NLGN4X (+987566)											GRIA3				CACNA2D3	unnamed (+514678)											chrX	5241226	5241367	LTR7u1_chrX_Sltr_fr_2626	139	+	solo	LTR7u1			unnamed	PRKX (-1527689), NLGN4X (+987566)
chrX	28892125	28898167	LTR7u1_chrX_2ltr_int_fr_2600	6253	C	full	LTR7u1		unnamed	MAGEB2 (-1320414), IL1RAPL1 (+307747)	IL1RAPL1			unnamed	MAGEB2 (-1320414), IL1RAPL1 (+307747)											GRIK2				CASK	unnamed (-545808)											chrX	28892125	28898167	LTR7u1_chrX_2ltr_int_fr_2600	6253	C	full	LTR7u1			unnamed	MAGEB2 (-1320414), IL1RAPL1 (+307747)
chrY	15510076	15510518	LTR7u1_chrY_Sltr_fr_2732	448	C	solo	LTR7u1		unnamed	NLGN4Y (+986551)	NLGN4Y			unnamed	NLGN4Y (+986551)											GRIK3				CCDC90B	unnamed (-147185)											chrY	15510076	15510518	LTR7u1_chrY_Sltr_fr_2732	448	C	solo	LTR7u1			unnamed	NLGN4Y (+986551), CDY2B (+2369921)
chrY	15692218	15692620	LTR7u1_chrY_Sltr_fr_2734	396	C	solo	LTR7u1		unnamed	NLGN4Y (+1168673)	NLGN4Y			unnamed	NLGN4Y (+1168673)											GRIN2A				CDY2B	unnamed (+2080270), unnamed (+2107640), unnamed (+2187799), unnamed (+2369921)											chrY	15692218	15692620	LTR7u1_chrY_Sltr_fr_2734	396	C	solo	LTR7u1			unnamed	NLGN4Y (+1168673), CDY2B (+2187799)
chrY	15799725	15800171	LTR7u1_chrY_Sltr_fr_2737	448	C	solo	LTR7u1		unnamed	NLGN4Y (+1276202)	NLGN4Y			unnamed	NLGN4Y (+1276202)											GRIN2B				CSNK1E	unnamed (-79431), unnamed (-79307)											chrY	15799725	15800171	LTR7u1_chrY_Sltr_fr_2737	448	C	solo	LTR7u1			unnamed	NLGN4Y (+1276202), CDY2B (+2080270)
chr1	37213389	37213816	LTR7U2_cons_chr1_Sltr_161	433	C	solo	LTR7u2		unnamed	ZC3H12A (-260949), GRIK3 (-179478)	GRIK3			unnamed	ZC3H12A (-260949), GRIK3 (-179478)											GRIP1				CTNNA1	unnamed (+81602)											chr1	37213389	37213816	LTR7U2_cons_chr1_Sltr_161	433	C	solo	LTR7u2			unnamed	ZC3H12A (-260949), GRIK3 (-179478)
chr13	34799254	34802930	LTR7U2_cons_chr13_1ltr_int_fr_638	3812	+	truncated	LTR7u2		unnamed	NBEA (-141195), RFC3 (+983043)	NBEA			unnamed	NBEA (-141195), RFC3 (+983043)											GRM1				DLG2	unnamed (+2193678)											chr13	34799254	34802930	LTR7U2_cons_chr13_1ltr_int_fr_638	3812	+	truncated	LTR7u2			unnamed	NBEA (-141195), RFC3 (+983043)
chr2	80875798	80880161	LTR7U2_cons_chr2_2ltr_int_fr_1258	4312	C	full	LTR7u2		unnamed	LRRTM1 (-573231)	LRRTM1			unnamed	LRRTM1 (-573231)											HPF1				DMAC1	unnamed (-2006493)											chr2	80875798	80880161	LTR7U2_cons_chr2_2ltr_int_fr_1258	4312	C	full	LTR7u2			unnamed	LRRTM1 (-573231)
chr22	38396812	38396865	LTR7U2_cons_chr22_Sltr_fr_1342	56	C	solo	LTR7u2		unnamed	CSNK1E (-79431), KCNJ4 (+58360)	KCNJ4			unnamed	CSNK1E (-79431), KCNJ4 (+58360)											IL1RAPL1				GABRB3	unnamed (+52966)											chr22	38396812	38396865	LTR7U2_cons_chr22_Sltr_fr_1342	56	C	solo	LTR7u2			unnamed	CSNK1E (-79431), KCNJ4 (+58360)
chr4	169919754	169920186	LTR7U2_cons_chr4_Sltr_fr_1667	432	+	solo	LTR7u2		unnamed	HPF1 (-162017), MFAP3L (+106438)	HPF1			unnamed	HPF1 (-162017), MFAP3L (+106438)											KCNJ3				GCFC2	unnamed (-1380147), unnamed (-868490)											chr4	169919754	169920186	LTR7U2_cons_chr4_Sltr_fr_1667	432	+	solo	LTR7u2			unnamed	HPF1 (-162017), MFAP3L (+106438)
chr5	7055439	7063741	LTR7U2_cons_chr5_1ltr_int_fr_1929	6811	C	truncated	LTR7u2		unnamed	ADCY2 (-336618), PAPD7 (+344801)	ADCY2			unnamed	ADCY2 (-336618), PAPD7 (+344801)											KCNJ4				GLUD2	unnamed (+1177307)											chr5	7055439	7063741	LTR7U2_cons_chr5_1ltr_int_fr_1929	6811	C	truncated	LTR7u2			unnamed	ADCY2 (-336618), PAPD7 (+344801)
chr6	102102425	102107758	LTR7U2_cons_chr6_1ltr_int_fr_1962	5519	+	truncated	LTR7u2		unnamed	GRIK2 (+706304)	GRIK2			unnamed	GRIK2 (+706304)											LIN7C				GPC5	unnamed (-2882828), unnamed (-1992276), unnamed (-547181)											chr6	102102425	102107758	LTR7U2_cons_chr6_1ltr_int_fr_1962	5519	+	truncated	LTR7u2			unnamed	GRIK2 (+706304), HACE1 (+2754827)
chr6	102292727	102297330	LTR7U2_cons_chr6_2ltr_int_fr_1963	4504	+	full	LTR7u2		unnamed	GRIK2 (+896241), HACE1 (+2564890)	GRIK2			unnamed	GRIK2 (+896241), HACE1 (+2564890)											LRRTM1				GRIA1	unnamed (-39613)											chr6	102292727	102297330	LTR7U2_cons_chr6_2ltr_int_fr_1963	4504	+	full	LTR7u2			unnamed	GRIK2 (+896241), HACE1 (+2564890)
chr6	146450470	146456469	LTR7U2_cons_chr6_2ltr_int_fr_2019	5780	C	full	LTR7u2		unnamed	RAB32 (-90223), GRM1 (+425688)	GRM1			unnamed	RAB32 (-90223), GRM1 (+425688)											LRRTM2				GRIA3	unnamed (-959348)											chr6	146450470	146456469	LTR7U2_cons_chr6_2ltr_int_fr_2019	5780	C	full	LTR7u2			unnamed	RAB32 (-90223), GRM1 (+425688)
chrX	3553143	3560161	LTR7U2_cons_chrX_2ltr_int_fr_2606	5780	C	full	LTR7u2		unnamed	MXRA5 (-210011), PRKX (+156956)	PRKX			unnamed	MXRA5 (-210011), PRKX (+156956)											LRRTM4				GRIK2	unnamed (+706304), unnamed (+706585), unnamed (+896241)											chrX	3553143	3560161	LTR7U2_cons_chrX_2ltr_int_fr_2606	5780	C	full	LTR7u2			unnamed	MXRA5 (-210011), PRKX (+156956)
chrX	28507463	28507894	LTR7U2_cons_chrX_Sltr_2595	433	C	solo	LTR7u2		unnamed	IL1RAPL1 (-79720)	IL1RAPL1			unnamed	IL1RAPL1 (-79720)											MAOA				GRIK3	unnamed (-179478)											chrX	28507463	28507894	LTR7U2_cons_chrX_Sltr_2595	433	C	solo	LTR7u2			unnamed	IL1RAPL1 (-79720), MAGEB5 (+2291510)
chrX	42468609	42469037	LTR7U2_cons_chrX_Sltr_2613	433	+	solo	LTR7u2		unnamed	CASK (-545808), PPP1R2P9 (+309424)	CASK			unnamed	CASK (-545808), PPP1R2P9 (+309424)											NAT2				GRIN2A	unnamed (+508838)											chrX	42468609	42469037	LTR7U2_cons_chrX_Sltr_2613	433	+	solo	LTR7u2			unnamed	CASK (-545808), PPP1R2P9 (+309424)
chrX	43623115	43623540	LTR7U2_cons_chrX_Sltr_fr_2615	432	+	solo	LTR7u2		unnamed	PPP1R2P9 (-845081), MAOA (-32891)	MAOA			unnamed	PPP1R2P9 (-845081), MAOA (-32891)											NBEA				GRIN2B	unnamed (-256367), unnamed (-253717)											chrX	43623115	43623540	LTR7U2_cons_chrX_Sltr_fr_2615	432	+	solo	LTR7u2			unnamed	PPP1R2P9 (-845081), MAOA (-32891)
chr11	83430608	83436575	LTR7up1_chr11_2ltr_int_fr_456	5710	C	full	LTR7up1		unnamed	CCDC90B (-147185), DLG2 (+2193678)	DLG2			unnamed	CCDC90B (-147185), DLG2 (+2193678)											NLGN4X				GRIP1	unnamed (+180972)											chr11	83430608	83436575	LTR7up1_chr11_2ltr_int_fr_456	5710	C	full	LTR7up1			unnamed	CCDC90B (-147185), DLG2 (+2193678)
chr12	66497777	66498225	LTR7up1_chr12_Sltr_fr_585	449	+	solo	LTR7up1		unnamed	GRIP1 (+180972), HELB (+195456)	GRIP1			unnamed	GRIP1 (+180972), HELB (+195456)											NLGN4Y				GRM1	unnamed (+425688)											chr12	66497777	66498225	LTR7up1_chr12_Sltr_fr_585	449	+	solo	LTR7up1			unnamed	GRIP1 (+180972), HELB (+195456)
chr12	78840635	78841751	LTR7up1_chr12_1ltr_int_fr_602	1128	C	truncated	LTR7up1		unnamed	SYT1 (-23476), NAV3 (+1009904)	SYT1			unnamed	SYT1 (-23476), NAV3 (+1009904)											NTRK3				HACE1	unnamed (+2564890), unnamed (+2754546), unnamed (+2754827)											chr12	78840635	78841751	LTR7up1_chr12_1ltr_int_fr_602	1128	C	truncated	LTR7up1			unnamed	SYT1 (-23476), NAV3 (+1009904)
chr12	79539849	79545624	LTR7up1_chr12_2ltr_int_fr_603	5783	+	full	LTR7up1		unnamed	PAWR (+148360), SYT1 (+678068)	SYT1			unnamed	PAWR (+148360), SYT1 (+678068)											PODN				HELB	unnamed (+195456)											chr12	79539849	79545624	LTR7up1_chr12_2ltr_int_fr_603	5783	+	full	LTR7up1			unnamed	PAWR (+148360), SYT1 (+678068)
chr13	83833383	83833828	LTR7up1_chr13_Sltr_fr_693	449	+	solo	LTR7up1		unnamed	SPRY2 (-3493947), SLITRK1 (+48787)	SLITRK1			unnamed	SLITRK1 (+48787)											PRKX				HPF1	unnamed (-162017)											chr13	83833383	83833828	LTR7up1_chr13_Sltr_fr_693	449	+	solo	LTR7up1			unnamed	SLITRK1 (+48787)
chr13	86358169	86363685	LTR7up1_chr13_1ltr_int_fr_695	5371	+	truncated	LTR7up1		unnamed	SLITRK5 (-1311688), SLITRK6 (-561439)	SLITRK5			unnamed	SLITRK5 (-1311688), SLITRK6 (-561439)											PTPRD				IL1RAPL1	unnamed (-79720), unnamed (+307747)											chr13	86358169	86363685	LTR7up1_chr13_1ltr_int_fr_695	5371	+	truncated	LTR7up1			unnamed	SLITRK5 (-1311688), SLITRK6 (-561439)
chr13	86358169	86363685	LTR7up1_chr13_1ltr_int_fr_695	5371	+	truncated	LTR7up1		unnamed	SLITRK5 (-1311688), SLITRK6 (-561439)	SLITRK6			unnamed	SLITRK5 (-1311688), SLITRK6 (-561439)											RIMS1				KCNJ3	unnamed (+169039), unnamed (+172844)											chr13	86358169	86363685	LTR7up1_chr13_1ltr_int_fr_695	5371	+	truncated	LTR7up1			unnamed	SLITRK5 (-1311688), SLITRK6 (-561439)
chr13	86363687	86364135	LTR7up1_chr13_Sltr_fr_697	449	+	solo	LTR7up1		unnamed	SLITRK5 (-1308704), SLITRK6 (-564423)	SLITRK5			unnamed	SLITRK5 (-1308704), SLITRK6 (-564423)											SIPA1L1				KCNJ4	unnamed (+58360), unnamed (+58484)											chr13	86363687	86364135	LTR7up1_chr13_Sltr_fr_697	449	+	solo	LTR7up1			unnamed	SLITRK5 (-1308704), SLITRK6 (-564423)
chr13	86363687	86364135	LTR7up1_chr13_Sltr_fr_697	449	+	solo	LTR7up1		unnamed	SLITRK5 (-1308704), SLITRK6 (-564423)	SLITRK6			unnamed	SLITRK5 (-1308704), SLITRK6 (-564423)											SLC38A1				LIN7C	unnamed (-125226)											chr13	86363687	86364135	LTR7up1_chr13_Sltr_fr_697	449	+	solo	LTR7up1			unnamed	SLITRK5 (-1308704), SLITRK6 (-564423)
chr13	88512820	88518738	LTR7up1_chr13_2ltr_int_fr_700	5960	C	full	LTR7up1		unnamed	GPC5 (-2882828), SLITRK5 (+843164)	SLITRK5			unnamed	SLITRK5 (+843164)											SLITRK1				LRRTM1	unnamed (-1701107), unnamed (-573231)											chr13	88512820	88518738	LTR7up1_chr13_2ltr_int_fr_700	5960	C	full	LTR7up1			unnamed	GPC5 (-2882828), SLITRK5 (+843164)
chr13	90848574	90854277	LTR7up1_chr13_2ltr_int_fr_703	5820	C	full	LTR7up1		unnamed	GPC5 (-547181), SLITRK5 (+3178811)	SLITRK5			unnamed	GPC5 (-547181)											SLITRK4				LRRTM2	unnamed (+40265)											chr13	90848574	90854277	LTR7up1_chr13_2ltr_int_fr_703	5820	C	full	LTR7up1			unnamed	GPC5 (-547181)
chr14	71312851	71312888	LTR7up1_chr14_Sltr_fr_757	40	C	solo	LTR7up1		unnamed	SIPA1L1 (-216455), PCNX1 (+405465)	SIPA1L1			unnamed	SIPA1L1 (-216455), PCNX1 (+405465)											SLITRK5				LRRTM4	unnamed (+431203), unnamed (+942860)											chr14	71312851	71312888	LTR7up1_chr14_Sltr_fr_757	40	C	solo	LTR7up1			unnamed	SIPA1L1 (-216455), PCNX1 (+405465)
chr15	86986808	86987257	LTR7up1_chr15_Sltr_fr_815	445	C	solo	LTR7up1		unnamed	AGBL1 (+843311), NTRK3 (+1269698)	NTRK3			unnamed	AGBL1 (+843311), NTRK3 (+1269698)											SLITRK6				LRTM1	unnamed (+290730)											chr15	86986808	86987257	LTR7up1_chr15_Sltr_fr_815	445	C	solo	LTR7up1			unnamed	AGBL1 (+843311), NTRK3 (+1269698)
chr15	87041968	87045508	LTR7up1_chr15_1ltr_int_fr_816	3610	+	truncated	LTR7up1		unnamed	AGBL1 (+900016), NTRK3 (+1212993)	NTRK3			unnamed	AGBL1 (+900016), NTRK3 (+1212993)											SYT1				MAGEB2	unnamed (-1320414)											chr15	87041968	87045508	LTR7up1_chr15_1ltr_int_fr_816	3610	+	truncated	LTR7up1			unnamed	AGBL1 (+900016), NTRK3 (+1212993)
chr15	87831108	87837021	LTR7up1_chr15_2ltr_int_fr_817	5948	+	full	LTR7up1		unnamed	NTRK3 (+422666), AGBL1 (+1690343)	NTRK3			unnamed	NTRK3 (+422666), AGBL1 (+1690343)															MAGEB5	unnamed (+2291510)											chr15	87831108	87837021	LTR7up1_chr15_2ltr_int_fr_817	5948	+	full	LTR7up1			unnamed	NTRK3 (+422666), AGBL1 (+1690343)
chr2	76579255	76579703	LTR7up1_chr2_Sltr_fr_1260	449	C	solo	LTR7up1		unnamed	GCFC2 (-868490), LRRTM4 (+942860)	LRRTM4			unnamed	GCFC2 (-868490), LRRTM4 (+942860)															MAGEC2	unnamed (-358619)											chr2	76579255	76579703	LTR7up1_chr2_Sltr_fr_1260	449	C	solo	LTR7up1			unnamed	GCFC2 (-868490), LRRTM4 (+942860)
chr2	77088241	77094030	LTR7up1_chr2_2ltr_int_fr_1261	5862	+	full	LTR7up1		unnamed	GCFC2 (-1380147), LRRTM4 (+431203)	LRRTM4			unnamed	GCFC2 (-1380147), LRRTM4 (+431203)															MAOA	unnamed (-32891)											chr2	77088241	77094030	LTR7up1_chr2_2ltr_int_fr_1261	5862	+	full	LTR7up1			unnamed	GCFC2 (-1380147), LRRTM4 (+431203)
chr3	54634485	54640203	LTR7up1_chr3_2ltr_int_fr_1562	5802	C	full	LTR7up1		unnamed	LRTM1 (+290730), CACNA2D3 (+514678)	CACNA2D3			unnamed	LRTM1 (+290730), CACNA2D3 (+514678)															MFAP3L	unnamed (+106438)											chr3	54634485	54640203	LTR7up1_chr3_2ltr_int_fr_1562	5802	C	full	LTR7up1			unnamed	LRTM1 (+290730), CACNA2D3 (+514678)
chr5	153449688	153455429	LTR7up1_chr5_2ltr_int_fr_1898	5800	C	full	LTR7up1		unnamed	NMUR2 (-1047280), GRIA1 (-39613)	GRIA1			unnamed	NMUR2 (-1047280), GRIA1 (-39613)															MXRA5	unnamed (-210011)											chr5	153449688	153455429	LTR7up1_chr5_2ltr_int_fr_1898	5800	C	full	LTR7up1			unnamed	NMUR2 (-1047280), GRIA1 (-39613)
chr6	71748397	71753658	LTR7up1_chr6_1ltr_int_fr_2133	5341	C	truncated	LTR7up1		unnamed	RIMS1 (-135996), OGFRL1 (+462225)	RIMS1			unnamed	RIMS1 (-135996), OGFRL1 (+462225)															NAT1	unnamed (+145359)											chr6	71748397	71753658	LTR7up1_chr6_1ltr_int_fr_2133	5341	C	truncated	LTR7up1			unnamed	RIMS1 (-135996), OGFRL1 (+462225)
chr6	102102535	102108210	LTR7up1_chr6_1ltr_int_fr_1995	5859	+	truncated	LTR7up1		unnamed	GRIK2 (+706585), HACE1 (+2754546)	GRIK2			unnamed	GRIK2 (+706585), HACE1 (+2754546)															NAT2	unnamed (-28992)											chr6	102102535	102108210	LTR7up1_chr6_1ltr_int_fr_1995	5859	+	truncated	LTR7up1			unnamed	GRIK2 (+706585), HACE1 (+2754546)
chrX	4891615	4897331	LTR7up1_chrX_2ltr_int_fr_2655	5810	+	full	LTR7up1		unnamed	PRKX (-1180865), NLGN4X (+1334390)	NLGN4X			unnamed	PRKX (-1180865), NLGN4X (+1334390)															NAV3	unnamed (+1009904)											chrX	4891615	4897331	LTR7up1_chrX_2ltr_int_fr_2655	5810	+	full	LTR7up1			unnamed	PRKX (-1180865), NLGN4X (+1334390)
chrX	4891615	4897331	LTR7up1_chrX_2ltr_int_fr_2655	5810	+	full	LTR7up1		unnamed	PRKX (-1180865), NLGN4X (+1334390)	PRKX			unnamed	PRKX (-1180865), NLGN4X (+1334390)															NBEA	unnamed (-141195), unnamed (-140933)											chrX	4891615	4897331	LTR7up1_chrX_2ltr_int_fr_2655	5810	+	full	LTR7up1			unnamed	PRKX (-1180865), NLGN4X (+1334390)
chrX	122222005	122227784	LTR7up1_chrX_2ltr_int_fr_2577	5820	+	full	LTR7up1		unnamed	GRIA3 (-959348), GLUD2 (+1177307)	GRIA3			unnamed	GRIA3 (-959348), GLUD2 (+1177307)															NLGN4X	unnamed (+987566), unnamed (+987566), unnamed (+1334390), unnamed (+1334390), unnamed (+1685466), unnamed (+1685466)											chrX	122222005	122227784	LTR7up1_chrX_2ltr_int_fr_2577	5820	+	full	LTR7up1			unnamed	GRIA3 (-959348), GLUD2 (+1177307)
chrX	142563685	142564132	LTR7up1_chrX_Sltr_fr_2607	449	+	solo	LTR7up1		unnamed	MAGEC2 (-358619), SLITRK4 (+1070594)	SLITRK4			unnamed	MAGEC2 (-358619), SLITRK4 (+1070594)															NLGN4Y	unnamed (+986551), unnamed (+1168673), unnamed (+1248832), unnamed (+1276202)											chrX	142563685	142564132	LTR7up1_chrX_Sltr_fr_2607	449	+	solo	LTR7up1			unnamed	MAGEC2 (-358619), SLITRK4 (+1070594)
chrY	15772126	15773029	LTR7up1_chrY_1ltr_int_fr_2767	914	+	truncated	LTR7up1	hsrs	unnamed	NLGN4Y (+1248832), CDY2B (+2107640)	NLGN4Y			unnamed	NLGN4Y (+1248832)															NMUR2	unnamed (-1047280)											chrY	15772126	15773029	LTR7up1_chrY_1ltr_int_fr_2767	914	+	truncated	LTR7up1			unnamed	NLGN4Y (+1248832), CDY2B (+2107640)
chr11	27629073	27634925	LTR7up2_chr11_2ltr_int_fr_369	5960	C	full	LTR7up2		unnamed	LIN7C (-125226), BDNF (+69054)	LIN7C			unnamed	LIN7C (-125226), BDNF (+69054)															NR4A2	unnamed (+1461573), unnamed (+1465378)											chr11	27629073	27634925	LTR7up2_chr11_2ltr_int_fr_369	5960	C	full	LTR7up2			unnamed	LIN7C (-125226), BDNF (+69054)
chr2	154867230	154867445	LTR7up2_chr2_Sltr_fr_1083	210	+	solo	LTR7up2		unnamed	KCNJ3 (+169039), NR4A2 (+1465378)	KCNJ3			unnamed	KCNJ3 (+169039), NR4A2 (+1465378)															NTRK3	unnamed (+422666), unnamed (+1212993), unnamed (+1269698)											chr2	154867230	154867445	LTR7up2_chr2_Sltr_fr_1083	210	+	solo	LTR7up2			unnamed	KCNJ3 (+169039), NR4A2 (+1465378)
chr2	154867727	154874559	LTR7up2_chr2_1ltr_int_fr_1084	6863	+	truncated	LTR7up2		unnamed	KCNJ3 (+172844), NR4A2 (+1461573)	KCNJ3			unnamed	KCNJ3 (+172844), NR4A2 (+1461573)															OGFRL1	unnamed (+462225)											chr2	154867727	154874559	LTR7up2_chr2_1ltr_int_fr_1084	6863	+	truncated	LTR7up2			unnamed	KCNJ3 (+172844), NR4A2 (+1461573)
chr5	7263581	7269330	LTR7up2_chr5_2ltr_int_fr_1908	5960	+	full	LTR7up2		unnamed	ADCY2 (-129752), PAPD7 (+551667)	ADCY2			unnamed	ADCY2 (-129752), PAPD7 (+551667)															PAPD7	unnamed (+344801), unnamed (+551667)											chr5	7263581	7269330	LTR7up2_chr5_2ltr_int_fr_1908	5960	+	full	LTR7up2			unnamed	ADCY2 (-129752), PAPD7 (+551667)
chr9	12440913	12441411	LTR7up2_chr9_Sltr_fr_2373	447	C	solo	LTR7up2		unnamed	PTPRD (-2407372), TYRP1 (-252273)	PTPRD			unnamed	TYRP1 (-252273)															PAWR	unnamed (+148360)											chr9	12440913	12441411	LTR7up2_chr9_Sltr_fr_2373	447	C	solo	LTR7up2			unnamed	PTPRD (-2407372), TYRP1 (-252273)
chr1	53004377	53004649	LTR7Y_cons_chr1_Sltr_fr_185	251	+	solo	LTR7Y		unnamed	PODN (-57700), SCP2 (+77284)	PODN			unnamed	PODN (-57700), SCP2 (+77284)															PCNX1	unnamed (+405465)											chr1	53004377	53004649	LTR7Y_cons_chr1_Sltr_fr_185	251	+	solo	LTR7Y			unnamed	PODN (-57700), SCP2 (+77284)
chr1	53004569	53004660	LTR7Y_cons_chr1_Sltr_fr_186	89	+	solo	LTR7Y		unnamed	PODN (-57598), SCP2 (+77386)	PODN			unnamed	PODN (-57598), SCP2 (+77386)															PODN	unnamed (-57700), unnamed (-57598)											chr1	53004569	53004660	LTR7Y_cons_chr1_Sltr_fr_186	89	+	solo	LTR7Y			unnamed	PODN (-57598), SCP2 (+77386)
chr12	14231406	14236754	LTR7Y_cons_chr12_1ltr_int_fr_534	5425	+	truncated	LTR7Y		unnamed	GRIN2B (-253717), ATF7IP (-150984)	GRIN2B			unnamed	GRIN2B (-253717), ATF7IP (-150984)															PPP1R2P9	unnamed (-845081), unnamed (+309424)											chr12	14231406	14236754	LTR7Y_cons_chr12_1ltr_int_fr_534	5425	+	truncated	LTR7Y			unnamed	GRIN2B (-253717), ATF7IP (-150984)
chr12	14236692	14236768	LTR7Y_cons_chr12_Sltr_fr_535	74	+	solo	LTR7Y		unnamed	GRIN2B (-256367), ATF7IP (-148334)	GRIN2B			unnamed	GRIN2B (-256367), ATF7IP (-148334)															PRKX	unnamed (-1527689), unnamed (-1527689), unnamed (-1180865), unnamed (-1180865), unnamed (-829789), unnamed (-829789), unnamed (+156956)											chr12	14236692	14236768	LTR7Y_cons_chr12_Sltr_fr_535	74	+	solo	LTR7Y			unnamed	GRIN2B (-256367), ATF7IP (-148334)
chr12	46031912	46037038	LTR7Y_cons_chr12_1ltr_int_fr_575	4369	+	truncated	LTR7Y		unnamed	SCAF11 (-43910), SLC38A1 (+233226)	SLC38A1			unnamed	SCAF11 (-43910), SLC38A1 (+233226)															PTPRD	unnamed (-2407372), unnamed (-854299), unnamed (+227230)											chr12	46031912	46037038	LTR7Y_cons_chr12_1ltr_int_fr_575	4369	+	truncated	LTR7Y			unnamed	SCAF11 (-43910), SLC38A1 (+233226)
chr13	34799359	34803348	LTR7Y_cons_chr13_1ltr_int_fr_653	4108	+	truncated	LTR7Y		unnamed	NBEA (-140933), RFC3 (+983305)	NBEA			unnamed	NBEA (-140933), RFC3 (+983305)															RAB32	unnamed (-90223)											chr13	34799359	34803348	LTR7Y_cons_chr13_1ltr_int_fr_653	4108	+	truncated	LTR7Y			unnamed	NBEA (-140933), RFC3 (+983305)
chr22	38396540	38396889	LTR7Y_cons_chr22_Sltr_fr_1447	293	C	solo	LTR7Y		unnamed	CSNK1E (-79307), KCNJ4 (+58484)	KCNJ4			unnamed	CSNK1E (-79307), KCNJ4 (+58484)															RFC3	unnamed (+983043), unnamed (+983305)											chr22	38396540	38396889	LTR7Y_cons_chr22_Sltr_fr_1447	293	C	solo	LTR7Y			unnamed	CSNK1E (-79307), KCNJ4 (+58484)
chr5	138834788	138835262	LTR7Y_cons_chr5_Sltr_fr_1982	432	C	solo	LTR7Y		unnamed	LRRTM2 (+40265), CTNNA1 (+81602)	LRRTM2			unnamed	LRRTM2 (+40265), CTNNA1 (+81602)															RIMS1	unnamed (-135996)											chr5	138834788	138835262	LTR7Y_cons_chr5_Sltr_fr_1982	432	C	solo	LTR7Y			unnamed	LRRTM2 (+40265), CTNNA1 (+81602)
chr8	18362024	18362482	LTR7Y_cons_chr8_Sltr_fr_2447	433	+	solo	LTR7Y		unnamed	NAT2 (-28992), NAT1 (+145359)	NAT2			unnamed	NAT2 (-28992), NAT1 (+145359)															SCAF11	unnamed (-43910)											chr8	18362024	18362482	LTR7Y_cons_chr8_Sltr_fr_2447	433	+	solo	LTR7Y			unnamed	NAT2 (-28992), NAT1 (+145359)
chr9	9806404	9806715	LTR7Y_cons_chr9_Sltr_fr_2649	319	+	solo	LTR7Y		unnamed	DMAC1 (-2006493), PTPRD (+227230)	PTPRD			unnamed	PTPRD (+227230)															SCP2	unnamed (+77284), unnamed (+77386)											chr9	9806404	9806715	LTR7Y_cons_chr9_Sltr_fr_2649	319	+	solo	LTR7Y			unnamed	DMAC1 (-2006493), PTPRD (+227230)
chrX	4540475	4546319	LTR7Y_cons_chrX_2ltr_int_fr_2772	5792	C	full	LTR7Y		unnamed	PRKX (-829789), NLGN4X (+1685466)	NLGN4X			unnamed	PRKX (-829789), NLGN4X (+1685466)															SIPA1L1	unnamed (-216455)											chrX	4540475	4546319	LTR7Y_cons_chrX_2ltr_int_fr_2772	5792	C	full	LTR7Y			unnamed	PRKX (-829789), NLGN4X (+1685466)
chrX	4540475	4546319	LTR7Y_cons_chrX_2ltr_int_fr_2772	5792	C	full	LTR7Y		unnamed	PRKX (-829789), NLGN4X (+1685466)	PRKX			unnamed	PRKX (-829789), NLGN4X (+1685466)															SLC38A1	unnamed (+233226)											chrX	4540475	4546319	LTR7Y_cons_chrX_2ltr_int_fr_2772	5792	C	full	LTR7Y			unnamed	PRKX (-829789), NLGN4X (+1685466)
																														SLITRK1	unnamed (+48787)
																														SLITRK4	unnamed (+1070594)
																														SLITRK5	unnamed (-1311688), unnamed (-1311688), unnamed (-1308704), unnamed (-1308704), unnamed (+843164), unnamed (+1733716)
																														SLITRK6	unnamed (-564423), unnamed (-564423), unnamed (-561439), unnamed (-561439)
																														SUCLG1	unnamed (+2453624)
																														SYT1	unnamed (-23476), unnamed (+678068)
																														TYRP1	unnamed (-1805346), unnamed (-252273)
																														ZC3H12A	unnamed (-260949)
