## Supplementary for "Molecular diversity and phenotypic pleiotropy of genomic regulatory loci derived from human endogenous retrovirus type H (HERVH) promoter LTR7 and HERVK promoter LTR5_Hs and their impacts on pathophysiology of Modern Humans": Supplementary Table S4. LTR_regulated gene sets.xlsx

### Sheet: T
A significant majority of LTR-linked mammalian OS genes and fetal gonad's cells marker genes are bona fide LTR-regulated genes
Classification category	Number of genes	LTR-regulated	Percent	P value*					Classification category	Number of genes	LTR-regulated	Percent
LTR7 target genes	2957	1570	53.0944						LTR7 target genes	2957	1570	53.0944
LTR5_Hs target genes	935	486	51.9786						LTR7 target genes (at least 2 LTR7 loci)	1202	664	55.2413
LTR7 and/or LTR5_Hs target genes	3515	1944	55.3058						LTR7 target genes (at least 3 LTR7 loci)	550	302	54.9091
LTR7 target genes (at least 2 LTR7 loci per gene)	1202	664	55.2413	9.95752e-05	538	vs LTR7 & LTR5_Hs			LTR7 target genes (at least 4 LTR7 loci)	248	131	52.8226
LTR7 and LTR5_Hs target genes	377	251	66.5782	9.95752e-05	126	vs at least 2 LTR7 loci			LTR7 target genes (at least 5 LTR7 loci)	109	60	55.0459
LTR7 only target genes	2580	1319	51.124	1.52955e-08	1261	vs LTR7 & LTR5_Hs			LTR7 target genes (at least 6 LTR7 loci)	57	28	49.1228
LTR5_Hs only target genes	558	235	42.1147	1.70066e-13	323	vs LTR7 & LTR5_Hs			LTR7 target genes (at least 7 LTR7 loci)	12	9	75
LTR7 mammalian OS target genes	562	392	69.7509	5.9586e-19	170				LTR7 target genes (at least 8 LTR7 loci)	2	1	50
LTR7 mammalian non-OS target genes	2395	1178	49.1858	5.9586e-19	1217
LTR5_Hs mammalian OS target genes	126	92	73.0159	2.85056e-07	34				Genes linked with 235 LTR7 synaptic transmission networks' loci	170	87	51.1765
LTR5_Hs mammalian non-OS target genes	809	394	48.7021	2.85056e-07	415				Genes linked with 67 late LTR7 synaptic transmission networks' loci	75	41	54.6667
LTR7 and/or LTR5_Hs mammalian OS target genes	630	432	68.5714	8.33661e-14	198				Genes linked with 168 early LTR7 synaptic transmission networks' loci	145	72	49.6552
LTR7 and/or LTR5_Hs mammalian non-OS target genes	2885	1512	52.409	8.33661e-14	1373				LTR7 evolutionary late only	29	16	55.1724
LTR7 and LTR5_Hs mammalian OS target genes	58	50	86.2069	0.000427108	8				LTR7 both evolutionary early & late	46	25	54.3478
LTR7 and LTR5_Hs mammalian non-OS target genes	319	201	63.0094	0.000427108	118				LTR7 evolutionary early only	99	47	47.4747
Human-specific LTR7 and/or LTR5_Hs target genes	391	215	54.9872		176
Fetal gonad's cells markers hsLTR7 and/or hsLTR5_Hs target genes	88	64	72.7273	0.000147844	24				LTR7 synaptic transmission networks genes	87	44	50.5747
HS LTR7 and/or LTR5_Hs target genes (excluding fetal gonads' marker genes)	303	151	49.835	0.000147844	152				LTR5_Hs synaptic transmission networks genes	19	12	63.1579
									LTR7 and/or LTR5_Hs synaptic transmission network genes	96	50	52.0833
									LTR7 and LTR5_Hs synaptic transmission network genes	10	6	60

### Sheet: 1944
Gene	log2FoldChange.VPR	padj.VPR	log2FoldChange.KRAB	padj.KRAB	Chr nearest LTR5HS	Start nearest LTR5HS	Stop nearest LTR5HS	Distance to nearest LTR5HS				1944 high-fidelity down-stream target genes
MARCH3	-0.396815	0.000169888	shHERVH									LTR7 and/or LTR5_Hs target genes
MARCH11	3.08746
SEPT9	0.658111
SEPT11	0.384217
A2ML1	-0.268041	0.00529403	shHERVH
A4GALT	-0.334154	0.000469436	shHERVH
AADAT	0.368052	0.00135433	shHERVH
AAK1	1.80959
AARS2	0.831823	2.77874e-06	-0.85204	2.7778e-09	chr6	44328047	44329009	-15203	KRABa
ABCA1	0.353686	0.00893721	shHERVH
ABCB8	2.40135	4.86375e-44	-2.73806	5.39854e-63	chr7	151027013	151027969	-930	KRABa
ABHD12B	-2.13732	2.92292e-16	shHERVH
ABHD4	0.609356	0.00434152	0.0458866	0.961362	chr14	22724684	22725652	126931	CRISPRi
ABI1	1.08279	5.5747e-10	-0.0891899	0.882701	chr10	26893469	26894437	-32867	CRISPRi
ACAA1	0.582178
ACAD9	0.449803
ACHE	1.21322
ACO1	-0.404433	0.000173587	shHERVH
ACP6	0.743811	7.99714e-07	0.036135	0.965477	chr1	147733841	147734800	-63810	CRISPRi
ACSL4	-0.505204	3.89937e-05	shHERVH
ACSL5	0.260351	0.0125189	shHERVH
ACTA1	-1.8719	1.40732e-13	shHERVH
ACTL6A	0.491459
ACTR3	0.346661	0.00283663	shHERVH
ACTRT1	-0.197334	0.043276	shHERVH
ACYP2	0.497104	9.84805e-06	shHERVH
ADA	0.856155
ADAM10	0.200526	0.0372715	shHERVH
ADAM17	0.47478
ADAMTS14	1.75803
ADAMTS15	0.926882
ADAMTS16	3.32545	4.17469e-17	-0.1104	0.91856	chr5	4924927	4925896	-214918	CRISPRi
ADAMTS17	-1.41504
ADAMTS2	1.46815
ADAMTS3	2.1241	1.12373e-05	0.0893318	0.91876	chr4	72129223	72130191	439091	CRISPRi
ADAT2	0.563698
ADD2	-0.170935	0.0292757	shHERVH
ADGRA3	1.46606	4.90638e-15	0.149379	0.6931	chr4	22597762	22598736	-82196	CRISPRi
ADGRG7	2.87911	1.52399e-05	-0.00294225	NA	chr3	100666140	100667097	57030	CRISPRi
ADGRL2	-0.844136	2.94257e-06	0.10422	0.829197	chr1	79702340	79703294	-1996952	CRISPRi
ADM	2.2625	5.0633e-49	-0.250065	0.258508	chr11	10391308	10392276	86813	CRISPRi
ADRA2B	2.04439
ADRA2C	2.71493	1.14032e-21	-0.611182	0.0360452	chr4	3925642	3926609	159558	KRABa
ADSS	-0.35595	0.00124967	shHERVH
AEN	-0.360732	0.00108612	shHERVH
AFF2	0.277788	0.00144808	shHERVH
AFF3	1.57283	2.95356e-11	shHERVH
AGA	0.617651
AGFG1	0.258693
AGK	0.527003
AGL	1.88522	2.95507e-25	-0.184173	0.771445	chr1	99835833	99836768	-13782	CRISPRi
AGPAT4	0.823487	1.16696e-08	shHERVH
AGTPBP1	0.974812
AGTR1	-2.30812
AHCTF1	0.365563	0.00017791	shHERVH
AHI1	0.489968	0.00026151	shHERVH
AICDA	2.97528	9.26567e-07	-0.193834	NA	chr12	8635660	8636609	-23289	CRISPRi
AIG1	-0.411042	0.000111879	shHERVH
AIRE	5.15068	7.17832e-40	-0.293801	NA	chr21	44282859	44283777	-2519	CRISPRi
AK2	-0.358796	0.0341202	-0.23256	0.281473	chr1	33063515	33064484	-27089	CRISPRi
AK4	-1.72398
AKAP1	-0.896979	1.85753e-09	shHERVH
AKAP10	0.90317
AKAP12	0.665716	9.54382e-07	shHERVH
AKAP7	-0.403836	2.66608e-05	shHERVH
AKIRIN2	-0.286806	0.00154498	shHERVH
AKR1A1	1.48959	1.5016e-29	-0.0854931	0.873225	chr1	45528102	45529068	-22197	CRISPRi
AKR1D1	0.250862	0.0154448	shHERVH
ALCAM	0.380456	0.0243429	shHERVH
ALDH1L1	2.56224
ALDH3B2	2.57607	2.08812e-05	-0.146874	NA	chr11	67603353	67604313	70797	CRISPRi
ALG13	-0.226796	0.0232959	shHERVH
ALG1L	-0.706844	5.16719e-09	shHERVH
ALG1L2	1.89308
ALKBH1	0.887741	7.97225e-07	-0.362281	0.138715	chr14	77661397	77662365	46131	CRISPRi
ALPK2	2.45134	9.3485e-14	shHERVH
ALPL	-0.235816	0.00648642	shHERVH
ALPPL2	2.59255	1.00151e-18	-2.24224	5.19421e-31	chr2	232422992	232423965	16637	KRABa
AMIGO2	0.807355
AMOT	1.448	5.18638e-13	shHERVH
AMPD3	1.35667	4.24133e-09	-0.198156	0.802023	chr11	10391308	10392276	-58528	CRISPRi
AMZ2	1.21719
ANG	-0.539177	6.7587e-06	shHERVH
ANK2	0.196623	0.038734	shHERVH
ANKDD1B	2.25553	1.15181e-09	-1.12702	1.12183e-05	chr5	75605832	75606792	-5163	KRABa
ANKRD10	0.314275	0.00307459	shHERVH
ANKRD13A	1.09415
ANKRD28	0.179364	0.0473737	shHERVH
ANKRD36C	1.58496
ANKRD46	0.231119	0.0135633	shHERVH
ANKRD9	-0.306536	0.0026468	shHERVH
ANKS1B	0.380038	0.00854943	shHERVH
ANLN	0.331364	0.00098311	shHERVH
ANO1	0.454095	2.54653e-05	shHERVH
ANO4	0.263544	0.0099654	shHERVH
ANP32E	0.604644
ANPEP	-0.780831
ANTXR2	1.49842	2.62526e-14	shHERVH
ANTXRL	0.26112	0.0089517	shHERVH
ANXA1	2.88354	8.18171e-20	shHERVH
ANXA3	0.401094
AP1S1	1.82315	1.44844e-29	-0.408597	0.032295	chr7	101149853	101150821	-4067	KRABa
AP1S2	0.661175	1.32326e-06	shHERVH
AP3B2	-0.38128	0.00074541	shHERVH
AP3S2	-0.165773	0.0288816	shHERVH
APBB1IP	-0.200914	0.0322395	shHERVH
APC	-1.41548
APELA	3.54992	3.62791e-24	-1.59619	1.90799e-21	chr4	164905513	164906483	29011	KRABa
API5	0.385541
APOB	-0.250194	0.0171384	shHERVH
APOBEC3F	-0.275292	0.00709826	shHERVH
APOBEC3G	-0.239125	0.0299998	shHERVH
APOBEC3H	1.0572
APOOL	-0.459695	2.73526e-05	shHERVH
APP	0.234655	0.0494298	shHERVH
AQP4	3.68955	1.77529e-17	-0.177466	0.827755	chr18	26927276	26928239	-64849	CRISPRi
AQP7	2.32193
ARFGAP3	0.519344	0.000206311	shHERVH
ARFGEF1	-0.336923	0.000529017	shHERVH
ARHGEF10	-0.409166	0.000174588	shHERVH
ARHGEF26	0.408085
ARHGEF37	-2.14296
ARHGEF5	-0.468638	4.2252e-06	shHERVH
ARID1B	-0.205213	0.042281	shHERVH
ARL4A	0.272489	0.0128828	shHERVH
ARL4C	2.86635	4.5715e-36	0.00279215	0.998482	chr2	234168064	234169033	328500	CRISPRi
ARL8B	0.629479	0.000145539	0.0775032	0.903078	chr3	5081626	5082560	-40151	CRISPRi
ARMT1	0.42001	0.0353931	-3.78559	2.22519e-136	chr6	151455209	151456185	3440	KRABa
ARPC2	0.430707
ARPC3	0.596221
ARPC5	0.606616
ARRB1	-1.00012	1.31978e-08	shHERVH
ARRDC3	0.190291	0.0217474	shHERVH
ARRDC4	2.31086
ARSD	0.246105	0.0142454	shHERVH
ART5	1.27707
ARV1	0.435585
ARX	-2.36678
ASAH2	0.89028
ASB12	-0.225318	0.00788601	shHERVH
ASB8	0.723432
ASH1L	0.512146	0.000796396	-0.201126	0.596861	chr1	155599536	155600505	-37488	CRISPRi
ASRGL1	1.2763	3.65401e-21	-1.80176	2.66293e-48	chr11	62326599	62327566	-10218	KRABa
ATF7IP	0.402145
ATF7IP2	0.703588
ATG10	-0.285851	0.00237522	shHERVH
ATG3	-0.539509	4.97786e-05	shHERVH
ATG9B	4.28737	2.18715e-99	-1.46973	8.75893e-10	chr7	151027013	151027969	-2993	KRABa
ATL2	0.607838
ATOH1	-0.25454	0.007506	shHERVH
ATP10A	-3.45943
ATP10B	-2.65208
ATP11B	0.312466	0.0372479	shHERVH
ATP11C	-0.263679	0.0110432	shHERVH
ATP12A	-0.467083
ATP1B1	0.301952	0.0138723	shHERVH
ATP2C2	-0.724058
ATP5G3	-0.249119	0.00625929	shHERVH
ATP5J	-0.30228	0.00198539	shHERVH
ATP8B1	1.26645
ATXN1	0.28957	0.00478125	shHERVH
ATXN3	-0.37487	0.000108091	shHERVH
ATXN7L3B	0.562206
AUTS2	-0.46906	3.20206e-05	shHERVH
AVL9	-0.180111	0.0451322	shHERVH
AXIN2	-1.28299
AZIN1	-0.332385	0.00248065	shHERVH
AZIN2	3.45595	2.65038e-95	-0.00827851	0.995601	chr1	33063515	33064484	-17113	CRISPRi
BACE2	-0.1767	0.0319821	shHERVH
BACH1	0.433112
BARD1	-0.3396
BASP1	-0.297612	0.00168744	shHERVH
BAX	-0.199802	0.0408418	shHERVH
BBX	0.297184	0.00481319	shHERVH
BCAR3	0.589408
BCAT1	1.1645	5.48121e-11	shHERVH
BCHE	0.682732	1.90281e-05	shHERVH
BCKDHB	-0.156245	0.0374582	shHERVH
BCL11A	-0.326778	0.0027369	shHERVH
BCL11B	-0.430103	0.00016424	shHERVH
BCL7C	0.456525	0.000157126	shHERVH
BDNF	1.02157
BHLHB9	-0.636117
BHLHE22	-3.40599
BHLHE40	1.25479	0.0698561	0.593819	0.0339386	chr3	5081626	5082560	102682	KRABa
BICD1	0.827237
BMP2K	-0.196059	0.0173727	shHERVH
BMP5	0.478781	1.60065e-05	shHERVH
BMPER	0.468313	0.00531304	shHERVH
BMPR1A	-0.767495	8.95599e-07	shHERVH
BNC1	0.192788	0.0234009	shHERVH
BNC2	-1.07026	4.39317e-11	shHERVH
BOC	2.91186	1.48541e-35	0.159153	0.855608	chr3	113032475	113033435	-178509	CRISPRi
BRCA1	0.212205	0.020948	shHERVH
BRD3	1.92186	3.16542e-27	-0.177291	0.648291	chr9	134092435	134093404	-24901	CRISPRi
BRWD3	-0.305802	0.000460532	shHERVH
BTBD3	0.411212	0.000343697	shHERVH
BTG3	0.468838	1.09468e-05	shHERVH
BTLA	-3
BTN2A1	0.221825	0.0182683	shHERVH
BUB1	-0.667976	1.5759e-08	shHERVH
BUD13	-0.201657	0.0231441	shHERVH
BZW1	-0.226232
C10orf95	1.53864	8.81265e-06	-1.26334	7.15821e-07	chr10	102454374	102455335	-3312	KRABa
C11ORF58	-0.22019	0.0111705	shHERVH
C12ORF50	-0.267209	0.00869423	shHERVH
C14ORF132	-0.347458	0.0114172	shHERVH
C14ORF159	0.455471	0.000178224	shHERVH
C16ORF45	0.642758	5.23851e-07	shHERVH
C16ORF72	-0.248032	0.0167866	shHERVH
C19ORF66	-0.714308	1.11348e-08	shHERVH
C1GALT1	-0.603558	2.17638e-06	shHERVH
C1ORF94	-0.565326	2.27635e-07	shHERVH
C21ORF91	-0.274359	0.00423664	shHERVH
C2CD4B	0.611717	0.00063999	shHERVH
C2CD4C	1.72912	3.62157e-09	-1.6895	1.97803e-13	chr19	386679	387637	22011	KRABa
C3orf18	0.748548	0.000108448	-0.134081	0.842091	chr3	50519891	50520848	47422	CRISPRi
C3ORF58	-0.267334	0.0198896	shHERVH
C5AR1	0.489038
C5ORF42	0.210607	0.0397903	shHERVH
C6orf106	1.27982	2.61689e-31	-0.654014	3.13294e-08	chr6	34719459	34720428	-23094	KRABa
C9ORF129	-0.648581	1.98731e-08	shHERVH
C9ORF135	-4.02288	2.96934e-17	shHERVH
C9orf3	-0.458873
CA2	-0.547948
CA4	0.831244	4.50687e-05	shHERVH
CA8	-1.5119
CAAP1	-0.540009
CAB39	0.304891	0.00432757	shHERVH
CABLES1	-1.85114
CACHD1	-0.254401	0.0190664	shHERVH
CACNA1B	0.441736
CACNA2D2	4.13355	9.60172e-203	-1.83752	4.1858e-34	chr3	50519891	50520848	-16773	KRABa
CACNA2D3	4.33256	7.01877e-81	-0.245726	0.705761	chr3	53977513	53978481	-144668	CRISPRi
CAD	-0.178092	0.0429756	shHERVH
CADM1	1.71404	9.03722e-10	shHERVH
CADPS2	-0.820421	5.44049e-09	shHERVH
CALN1	-0.314882	0.000595737	shHERVH
CAMK1G	-1.77344	0.0107279	0.15518	NA	chr1	209141190	209142173	-442017	CRISPRi
CAMK2D	0.354922	0.00288183	shHERVH
CANT1	0.220355	0.00826507	shHERVH
CAPG	-0.204202	0.027804	shHERVH
CAPN12	-0.279171	0.00330337	shHERVH
CAPN13	-0.378775	0.000417738	shHERVH
CARD14	-0.190545	0.0326463	shHERVH
CARHSP1	-0.633046	2.56398e-08	shHERVH
CASK	0.567451
CASP10	0.501998
CASP6	0.178178	0.0230166	shHERVH
CASP8	0.640401
CBLB	-0.192052	0.0440869	shHERVH
CBR4	0.836004
CBX3	-0.385514	3.96628e-05	shHERVH
CBX7	-0.266895	0.00747049	shHERVH
CCDC129	-0.232213	0.030098	shHERVH
CCDC71L	-0.423401
CCDC86	-0.537174	2.31904e-07	shHERVH
CCDC90B	-0.209408	0.0473835	shHERVH
CCDC91	-0.197786	0.0458251	shHERVH
CCL26	-1.00526	6.76355e-08	shHERVH
CCND2	1.18376	2.37063e-11	shHERVH
CCNG1	0.900704
CCNY	0.482008
CCPG1	0.884341
CCS	-0.366883	0.0042473	shHERVH
CCSAP	0.895266
CCZ1B	0.489946
CD1D	-0.766825	5.51452e-08	shHERVH
CD200	-0.721808	7.19689e-07	shHERVH
CD320	0.65138	0.00845793	0.251553	0.523135	chr19	8314891	8315814	-6998	CRISPRi
CD47	0.465092	0.002671	shHERVH
CD48	2.55642	0.000156436	NA	NA	chr1	160652138	160653095	59234	CRISPRi
CD70	0.214543	0.0171047	shHERVH
CD72	-0.20657	0.0199804	shHERVH
CD81	0.492502
CD83	-0.172752	0.0319151	shHERVH
CDA	-1.11451	6.30085e-10	shHERVH
CDAN1	0.199537	0.0160089	shHERVH
CDC42SE2	0.2433	0.0341138	shHERVH
CDCA7	0.719949
CDH10	0.853375	1.24499e-08	shHERVH
CDH11	3.15716	7.4121e-16	shHERVH
CDH16	-3
CDH18	-0.443864	0.644862	0.706101	0.00821983	chr5	18578453	18579422	1307334	KRABa
CDH2	1.02209	2.24063e-11	shHERVH
CDH26	-0.291989	0.00296688	shHERVH
CDH4	0.240104	0.0279075	shHERVH
CDH5	0.239944	0.0113651	shHERVH
CDH6	1.821	3.69933e-05	shHERVH
CDH7	0.348164	0.0032257	shHERVH
CDH9	-0.244755	0.0109688	shHERVH
CDK20	1.3678
CDK5R1	-0.659295
CDK8	0.392549
CDKAL1	0.489729
CDKL3	-0.265112	0.00751412	shHERVH
CDO1	-0.223343	0.00504689	shHERVH
CDR2	-0.488707	4.4004e-05	shHERVH
CDS1	-0.97866	2.19119e-07	shHERVH
CDV3	0.577013	7.85833e-06	shHERVH
CELF4	2.26127
CENPC	0.466947
CENPE	-0.79962
CENPO	-0.203681
CENPW	0.729044
CEP152	-0.210873	0.0204839	shHERVH
CEP63	-0.448552	0.09578	-0.527236	0.0475276	chr3	134515938	134516890	30682	KRABa
CEP78	0.213349
CEP97	1.20772	9.01958e-11	-0.421998	0.153107	chr3	101703832	101704801	-20276	CRISPRi
CERS4	1.55513
CFAP126	-0.180541	0.646596	-2.08968	1.05617e-32	chr1	161315707	161316604	51727	KRABa
CFL2	-0.39764
CFLAR	1.45339	5.14988e-27	-0.248562	0.46886	chr2	201139001	201139967	23381	CRISPRi
CGNL1	0.502135
CHAC2	-0.300268	0.00319108	shHERVH
CHD1	0.586081
CHD1L	0.452037
CHFR	-0.200466	0.0260375	shHERVH
CHMP3	-1.01491
CHODL	4.91404	2.05535e-30	-0.0479244	NA	chr21	17932718	17933686	15863	CRISPRi
CHP1	1.19044
CHRNA10	-4.24793
CHRNA6	2.2147	0.00128474	-0.115584	NA	chr8	42795693	42796663	-27393	CRISPRi
CHST12	1.14095	1.97867e-10	-0.224321	0.496145	chr7	2389406	2390372	-13670	CRISPRi
CHST2	-0.488035	0.000405564	shHERVH
CHST9	-1.95365	1.20037e-13	shHERVH
CHSY1	-0.444355	3.781e-05	shHERVH
CHSY3	0.658338	5.65144e-06	shHERVH
CIDEC	2.02721	0.00296657	-0.0672176	NA	chr3	9853634	9854552	24718	CRISPRi
CILP	2.95747	2.20502e-20	-1.32727	9.13962e-08	chr15	65226541	65227509	-15524	KRABa
CITED2	1.02852	4.79618e-11	shHERVH
CITED4	-0.154492	0.0483845	shHERVH
CKS1B	0.613294
CLDN10	-0.924258	9.39385e-10	shHERVH
CLEC4D	3.54132	6.09264e-18	-0.629214	0.0476183	chr12	8461931	8462899	-51124	KRABa
CLEC6A	2.48852	0.000202094	-0.212292	NA	chr12	8461931	8462899	6421	CRISPRi
CLINT1	-0.177903	0.0483577	shHERVH
CLIP1	0.796914	1.98975e-06	shHERVH
CLK1	0.786118
CMKLR1	-1.45943
CMTM6	0.248126	0.0137105	shHERVH
CMTM7	1.23576
CNBP	0.348214
CNGA3	3.06529	1.35418e-07	-0.0726328	NA	chr2	98129886	98130831	-215796	CRISPRi
CNIH4	0.999681	5.72138e-10	-0.963865	5.36079e-11	chr1	224339830	224340798	-16496	KRABa
CNNM1	0.830439
CNOT10	-0.281866	0.0044912	shHERVH
CNOT6	1.04986	1.38401e-10	shHERVH
CNOT6L	0.931392
CNP	0.694737
CNR1	4.85357	1.2284e-43	-0.811366	0.00696881	chr6	88381587	88382555	-236735	KRABa
CNST	0.421301
CNTN4	-1
CNTNAP3	0.352262	0.00309988	shHERVH
CNTNAP3B	-0.219717	0.0130472	shHERVH
COBL	-1.4839	1.88695e-10	shHERVH
COG2	-0.368688	0.000125493	shHERVH
COL12A1	0.703983	1.78871e-07	shHERVH
COL14A1	1.11085
COL22A1	1.41639	4.94175e-05	0.07825	NA	chr8	139459905	139460873	-546384	CRISPRi
COL28A1	-0.339486
COL4A2	1.26119	1.04158e-10	shHERVH
COL4A3BP	0.891725	7.26546e-09	-0.810451	2.01525e-09	chr5	75605832	75606792	-94684	KRABa
COL4A6	1.89031	1.31996e-28	-0.40383	0.128095	chrX	108376866	108377393	61299	CRISPRi
COL5A2	1.05472	1.84454e-12	shHERVH
COLGALT1	0.882198
COPG1	0.806865
COQ2	-0.237612
COX10	-0.219081	0.0120911	shHERVH
COX6C	0.591601
COX7C	-0.419959	2.19745e-05	shHERVH
CPEB1	-1.08659
CPEB2	0.190852	0.0339216	shHERVH
CPED1	-1.04731
CPM	-0.504374	5.4749e-06	shHERVH
CPNE4	1
CPNE8	0.590028	2.40131e-06	shHERVH
CPS1	0.988972	4.5845e-07	shHERVH
CPSF6	-1.00106
CR1	-1.03171
CR1L	1.48483
CRIM1	0.180824	0.0414127	shHERVH
CRISPLD1	0.393038	0.000136477	shHERVH
CRLF3	1.49399
CRYBA4	-0.27911	0.00324048	shHERVH
CSF2RA	0.341305	0.00817004	shHERVH
CSF3R	2.39482	3.99087e-09	0.266283	0.618851	chr1	36488983	36489934	-6146	CRISPRi
CSMD3	1.88395	0.00846807	0.019042	NA	chr8	112772173	112773142	604495	CRISPRi
CSNK1E	0.664611
CST1	1.29006	5.96081e-09	shHERVH
CST2	0.310431	0.0223563	shHERVH
CST4	6.29724	2.38053e-37	NA	NA	chr20	23694359	23695327	-5819	CRISPRi
CST5	3.64759	5.40654e-10	NA	NA	chr20	23860594	23861558	18666	CRISPRi
CSTF2T	-0.219908	0.0291735	shHERVH
CTAGE6	-0.49064	5.04877e-05	shHERVH
CTDSP2	0.365736	0.00019146	shHERVH
CTGF	1.0768	1.55071e-08	shHERVH
CTH	-0.176796	0.0346957	shHERVH
CTNNA1	0.734632
CTNNB1	-0.181729	0.0364287	shHERVH
CTNND2	-0.231963	0.00851314	shHERVH
CTSF	-0.376915	0.00046421	shHERVH
CTSO	-1.41504
CTSV	0.49142
CUL1	-1.12403
CXADR	-0.772794	1.60446e-08	shHERVH
CXCL14	1.50711
CXXC4	0.197366	0.0429623	shHERVH
CYB5A	-0.863786	3.77059e-08	shHERVH
CYB5R1	0.563602	4.94432e-05	shHERVH
CYBRD1	0.324179	0.00312854	shHERVH
CYP11A1	1.2303
CYP1B1	1.17729	5.28221e-09	shHERVH
CYP2E1	2.1083	2.25706e-06	0.00346123	0.998302	chr10	133541054	133542017	14174	CRISPRi
CYP2F1	-0.269564	0.0031509	shHERVH
CYP2S1	-1.30124	2.60394e-11	shHERVH
CYYR1	0.755282	1.16877e-08	shHERVH
DAAM1	0.735491
DAB2	0.514085	4.66002e-05	shHERVH
DAB2IP	-0.233207	0.00533609	shHERVH
DAD1	0.291652	0.000683447	shHERVH
DAGLA	1.142	1.43071e-09	-0.570779	0.0108097	chr11	61655012	61655976	-24938	KRABa
DAP	0.677369	1.3307e-08	shHERVH
DAPK1	-0.346491	9.01102e-05	shHERVH
DAXX	-0.28002	0.00273747	shHERVH
DAZL	0.287937	0.00170617	shHERVH
DCAF12L1	-1.30812
DCK	0.30593
DCTD	0.417388	4.31766e-05	shHERVH
DDX18	0.224568
DDX53	0.957264
DDX6	-0.317994	0.000487707	shHERVH
DEK	-0.637354	1.55778e-05	-0.544667	0.000941259	chr6	18226765	18227696	37336	KRABa
DENND1B	-0.622458
DENND2A	1.60136	1.05434e-29	-0.768522	0.000108316	chr7	140552983	140553942	49078	KRABa
DENND4A	0.284376	0.299165	-0.526915	0.0261899	chr15	65733652	65734621	58156	KRABa
DENR	0.896546	6.87125e-06	-0.498388	0.0624166	chr12	122750859	122751831	-1475	CRISPRi
DEPTOR	0.937509
DET1	-1.32405	1.88192e-07	-2.08221	1.53169e-27	chr15	88540551	88541519	5339	KRABa
DGCR2	0.591749	0.00250212	0.117674	0.819865	chr22	18946884	18947848	175087	CRISPRi
DGCR6	4.52969	1.11708e-46	-0.618703	0.0884988	chr22	18938673	18939641	32935	CRISPRi
DHCR24	-0.874839	2.91256e-08	shHERVH
DHCR7	1.05822	6.24823e-10	0.0170671	0.985102	chr11	71238899	71239021	209470	CRISPRi
DHRS2	0.306106	0.00394835	shHERVH
DHRS4	0.192326	0.0440987	shHERVH
DHX15	-0.270471	0.00488479	shHERVH
DHX34	-0.302246	0.00745182	shHERVH
DIAPH2	-1.07671	2.57641e-09	shHERVH
DISP1	0.890048	1.86986e-08	shHERVH
DKK1	0.839609	0.000311876	shHERVH
DKK2	0.390309	0.000139213	shHERVH
DLGAP1	0.999752	4.73792e-07	0.219759	0.573763	chr18	4917278	4918247	-1072405	CRISPRi
DLL3	1.23869	0.0181337	shHERVH
DLX2	2.17932
DMAP1	0.543448
DMD	0.60197
DMRTA1	-0.382433	0.000416881	shHERVH
DNAH14	-0.493228	3.318e-05	shHERVH
DNAJB5	-0.280372	0.0084206	shHERVH
DNAJC1	0.302754	0.00121414	shHERVH
DNAJC11	-1.07848
DNAJC15	1.07536	6.81329e-10	shHERVH
DNAJC19	0.262939
DNAJC3	0.227664	0.0176958	shHERVH
DNAL1	-0.244227	0.00612505	shHERVH
DNASE2	-1.09033	1.61292e-12	shHERVH
DNMT3B	-0.581809	3.8787e-07	shHERVH
DNTT	-0.198649	0.0248329	shHERVH
DOCK2	5.28234	1.22601e-29	-0.0569614	NA	chr5	169996874	169997834	360108	CRISPRi
DOK5	-0.221535	0.0161056	shHERVH
DOK6	5.14068	2.02508e-61	-0.0919322	0.919612	chr18	69042851	69043820	-357712	CRISPRi
DPH6	0.960777
DPP10	-0.210213	0.0307293	shHERVH
DPPA2	-0.467689	3.12133e-05	shHERVH
DPPA4	-1.61305	4.48458e-14	shHERVH
DPYSL3	-0.943692	3.20707e-07	shHERVH
DSC1	0.910203
DSCAM	-0.219685	0.0358972	shHERVH
DSEL	-0.408875	0.000193544	shHERVH
DSG1	-1.05247
DUSP10	-0.261718	0.0033315	shHERVH
DUSP19	0.419136	0.000165663	shHERVH
DUSP23	1.78763	0.011894	-0.0266803	NA	chr1	159767795	159768763	-12666	CRISPRi
DUSP4	0.322019	0.000405798	shHERVH
DUSP5	-1.25526
DYNC2H1	0.532338	2.55844e-05	shHERVH
EDEM1	0.375688	0.000425596	shHERVH
EDIL3	0.945552
EDN1	1.53881	5.96664e-08	shHERVH
EDN3	0.190045	0.0450422	shHERVH
EDNRB	-0.203869	0.0451648	shHERVH
EEA1	0.877312
EEF2KMT	-0.612355	0.0230974	0.196534	0.746778	chr16	5754387	5755355	-657052	CRISPRi
EFCAB1	0.325636	0.0180166	shHERVH
EFCAB14	0.413294	0.00934788	0.0386556	0.956394	chr1	46788568	46789408	-69925	CRISPRi
EFCAB7	0.23499	0.0207935	shHERVH
EFEMP1	0.205397	0.0311183	shHERVH
EFHD2	2.40445	2.04464e-41	-0.547431	0.00640317	chr1	15379017	15379976	-30397	KRABa
EFNA5	-1.22948
EFR3A	0.34142	0.00201126	shHERVH
EID3	-0.964595
EIF3E	0.528595
EIF3H	0.694178
EIF3K	-0.622742	1.53034e-07	-1.09682	1.73398e-23	chr19	38631138	38632089	12543	KRABa
EIF4A3	-0.204614	0.0224378	shHERVH
EIF4EBP1	0.591327
ELF2	-0.251914	0.00408352	shHERVH
ELL2	0.85028
ELMO1	0.907444	2.77359e-06	shHERVH
ELMOD3	0.528268
EMC2	0.792767
EML6	-1
EMP1	3.60065	1.38522e-18	shHERVH
ENDOV	-1.07065
ENOPH1	-0.335203	0.00162299	shHERVH
ENPEP	0.397984	0.00296129	shHERVH
ENPP1	-0.71806	4.87936e-07	shHERVH
ENSA	-0.249524	0.0153358	shHERVH
ENTPD6	1.41089	1.32031e-17	-0.363342	0.0448147	chr20	25233837	25234802	38650	KRABa
EOMES	-0.963331	0.0207876	shHERVH
EPHA4	0.989933	9.71536e-10	shHERVH
EPHA5	2.99762	2.69795e-07	0.0194065	NA	chr4	66358756	66359723	-689753	CRISPRi
EPHA6	0.222489	0.0111326	shHERVH
EPHA7	2.82582	3.27844e-13	-0.948756	6.30815e-05	chr6	93173365	93174330	245734	KRABa
EPPK1	2.6512	1.08555e-30	-1.19921	9.58759e-11	chr8	143849708	143850662	28278	KRABa
ERBB4	-3.76755
ERGIC1	0.277091	0.00796329	shHERVH
ERV3-1	-0.459215	0.0398213	-0.215218	0.729557	chr7	65243033	65243993	-236768	CRISPRi
ERVMER34-1	0.493409
ESD	0.241594	0.0148004	shHERVH
ETS1	-0.358647	0.0253631	shHERVH
ETV5	0.484147	4.20981e-06	shHERVH
ETV6	-1.57849
EXOSC6	-0.187749	0.0442849	shHERVH
EZR	-0.359444	0.00243367	shHERVH
F11R	-0.43775	0.000908509	shHERVH
F13A1	0.533583	3.14615e-06	shHERVH
F2RL1	0.287458	0.0017577	shHERVH
F3	0.400423	0.00375665	shHERVH
FA2H	4.7273	6.55894e-132	-2.70369	9.12609e-42	chr16	74799403	74800360	-25051	KRABa
FAAH2	-0.351543	0.000742773	shHERVH
FADD	-0.476239	0.000101314	shHERVH
FAM107A	-2.078
FAM110A	-0.653546	7.55815e-08	shHERVH
FAM124A	-0.390683	0.000152844	shHERVH
FAM126A	0.633461
FAM151A	2.2526	5.15106e-09	-0.286081	0.67247	chr1	54636120	54637097	-13082	CRISPRi
FAM169A	-0.892559
FAM172A	0.548867	9.18227e-06	shHERVH
FAM174A	0.18333	0.0198374	shHERVH
FAM174B	-1.12019	4.92128e-10	shHERVH
FAM189A1	0.23938	0.0156565	shHERVH
FAM189A2	-0.807355
FAM19A1	0.215922	0.0313198	shHERVH
FAM19A4	-0.247189	0.00843978	shHERVH
FAM209B	4.79442
FAM20A	-4.08406
FAM214A	0.863365
FAM218A	0.353002	0.435927	-0.700085	0.0274293	chr4	164990382	164991350	33919	KRABa
FAM3B	-0.300907	0.00134333	shHERVH
FAM3C	0.179636	0.0492797	shHERVH
FAM46A	0.662485	0.000395973	shHERVH
FAM49A	-1.34514
FAM76B	0.185166	0.0348084	shHERVH
FAM84B	0.404475
FAM86C1	0.54228	0.0432529	-0.425368	0.314396	chr11	71767234	71767904	-19941	CRISPRi
FAM86FP	0.960769	0.0136264	-0.112677	0.915692	chr12	8461931	8462899	-219470	CRISPRi
FAM98A	-0.525081	1.9528e-05	shHERVH
FANCL	0.78784
FAR1	0.728109
FAR2	-0.545903	1.74453e-06	shHERVH
FARP1	0.532334	9.77668e-06	shHERVH
FBL	-0.240698	0.00457693	shHERVH
FBN2	2.20138	2.0062e-13	shHERVH
FBN3	-0.264782	0.00331518	shHERVH
FBXL7	0.31997	0.000311587	shHERVH
FBXO15	0.174199	0.0324514	shHERVH
FBXO28	-0.516832	0.000345929	shHERVH
FBXO31	0.568843
FBXO33	-0.24428	0.00849842	shHERVH
FBXO7	1.04516
FCAR	0.398771	0.00240767	shHERVH
FERMT2	0.578391
FEZ2	0.948089	3.25134e-11	shHERVH
FGF10	2.25853	0.000864137	NA	NA	chr5	44730486	44731454	-342289	CRISPRi
FGF12	0.299767	0.00261781	shHERVH
FGF13	3.12651	1.1359e-141	-0.47279	0.00235284	chrX	138333486	138334454	377694	KRABa
FGF3	0.298083	0.0121143	shHERVH
FH	0.500429
FHIT	0.527932
FIG4	-0.383475	0.000119994	shHERVH
FLRT2	0.521056	4.35419e-05	shHERVH
FLVCR1	-0.619109	2.9719e-05	shHERVH
FLVCR2	-0.804744
FN1	0.453448	0.000242699	shHERVH
FN3K	0.662487	0.0132314	-1.20397	1.49508e-15	chr17	82744531	82745497	9439	KRABa
FNBP1L	-0.373522	0.000565783	shHERVH
FNDC3A	0.753999	4.87958e-07	shHERVH
FOLR1	3.0345	7.15309e-43	-0.654203	0.0154885	chr11	72164373	72165341	-24700	KRABa
FOSL2	-1.29227
FOXA1	0.293844	0.0306556	shHERVH
FOXD1	1.28776	6.37614e-12	shHERVH
FOXK1	0.66875	2.01068e-05	-0.19496	0.533398	chr7	4599432	4600400	-82382	CRISPRi
FOXP1	0.295295	0.0225992	shHERVH
FRAT2	-1.70342	5.39514e-15	shHERVH
FREM1	0.563101	1.96552e-06	shHERVH
FRG2C	-2.03953
FSIP2	-0.796128
FSTL5	0.261903	0.0350118	shHERVH
FTH1	0.801324	6.70241e-08	shHERVH
FTHL17	0.584963
FUT5	-0.204273	0.0201137	shHERVH
FXYD4	1.46761
GABBR2	-0.610403	8.39154e-06	shHERVH
GABRB3	-0.210469	0.0368512	shHERVH
GABRE	5.66213	1.46091e-130	-0.221077	0.744388	chrX	152129618	152130583	-155422	CRISPRi
GADD45G	-0.354321	0.000974309	shHERVH
GAL	-3.1473	1.72059e-15	shHERVH
GALC	0.874559	4.34485e-08	shHERVH
GALK1	-0.546902	2.73585e-06	shHERVH
GALNT14	-0.339896	0.00233498	shHERVH
GALNT2	-0.276698	0.00611691	shHERVH
GALNT3	2.63248
GALNT7	0.722157
GALNT8	2.99899	1.0665e-22	-0.50427	0.139134	chr12	4721230	4722199	1129	CRISPRi
GAPVD1	0.774977
GAR1	-0.189941	0.0470229	shHERVH
GAS1	0.852693	0.00199078	shHERVH
GBE1	0.464246	0.000170083	shHERVH
GBP1	2.8814	1.04464e-05	-0.00645405	NA	chr1	89066862	89067823	-1983	CRISPRi
GBP7	0.195199	0.0142929	shHERVH
GCNT2	-0.227567	0.00772961	shHERVH
GDPD1	0.882079	0.000950275	-1.06541	1.72519e-06	chr17	59290106	59290917	70046	KRABa
GFPT2	-0.190509	0.0334583	shHERVH
GGT1	-0.242403	0.0233732	shHERVH
GGT5	2.21752	4.37659e-07	-0.115647	NA	chr22	24210891	24211849	33771	CRISPRi
GGTLC1	2.04297	0.00257013	NA	NA	chr20	23982640	23983609	3750	CRISPRi
GGTLC2	1.61629	0.0276894	NA	NA	chr22	22649347	22650319	5214	CRISPRi
GHITM	0.475839	1.09711e-05	shHERVH
GHR	-0.276534	0.00613159	shHERVH
GIMAP8	0.168026	0.0485999	shHERVH
GJA1	-0.624349	1.60226e-07	shHERVH
GJA10	2.44286	0.00027464	-0.0351464	NA	chr6	89890820	89891765	-3176	CRISPRi
GJA5	3.51939	1.48342e-66	-0.568467	0.0865385	chr1	147733841	147734800	26284	CRISPRi
GJB5	-2.22239
GLI3	0.458582	0.000573361	shHERVH
GLIS3	0.532868	2.40608e-06	shHERVH
GLT1D1	0.830374
GLUD2	0.204948	0.0227426	shHERVH
GNB4	1.04429
GNPDA2	0.45741	4.1007e-05	shHERVH
GOLGA4	0.371377	0.00216795	shHERVH
GOLGA5	0.765394
GOLM1	0.698305	4.39672e-07	shHERVH
GOLPH3L	-0.308487	0.00625622	shHERVH
GORASP2	0.344863
GOSR1	-0.462
GOT2	-0.454403	3.45828e-06	shHERVH
GP6	-0.174	0.0373809	shHERVH
GPAT2	1.48829
GPBP1	0.718795
GPD1L	1.17475
GPD2	0.860342
GPM6B	-0.43135	0.00465073	shHERVH
GPR135	-1.62149
GPR160	-0.785667	2.4012e-09	shHERVH
GPR68	-2
GPR83	-1.9386
GPRASP2	1.67126
GPRC5B	-0.462418	8.74531e-06	shHERVH
GRB10	0.731364	1.21147e-07	shHERVH
GRB14	-0.96773	6.89261e-08	shHERVH
GREM2	-3.18763
GRIA3	-0.350019	0.00118279	shHERVH
GRID2	0.689832
GRIK1	0.228193	0.0173192	shHERVH
GRIK3	3.55845	2.58497e-27	-0.217728	0.772512	chr1	36488983	36489934	544783	CRISPRi
GRIP1	-0.236059	0.0387552	shHERVH
GRM2	-0.232466	0.01237	shHERVH
GRM4	-1.13879	1.6377e-10	shHERVH
GRM7	0.203657	0.038297	shHERVH
GRPR	-0.453933	2.28858e-05	shHERVH
GSDMB	0.949727
GSTA2	6.81388	1.51621e-77	-0.0323758	NA	chr6	52761829	52762798	1249	CRISPRi
GSTA3	3.51155	4.60279e-10	-0.0399628	NA	chr6	52922679	52923640	-13462	CRISPRi
GSTA4	1.78986	8.54866e-23	-0.842673	3.31481e-08	chr6	52922679	52923640	72220	KRABa
GSTM3	0.172871	0.0353689	shHERVH
GTPBP8	-0.17918	0.0248034	shHERVH
GULP1	-0.342392
GYPC	1.58949	6.68229e-13	shHERVH
GZMA	0.234939	0.0250214	shHERVH
H3F3C	-2.1375
HAS2	0.458664	0.00697158	shHERVH
HCN1	0.227457	0.00856515	shHERVH
HDAC2	0.409669
HECTD1	0.510691	1.1082e-05	shHERVH
HECTD2	0.168853	0.0408523	shHERVH
HECW1	-1.58496
HELB	1.5025
HELZ	-0.240822	0.0365769	shHERVH
HENMT1	0.474923
HERC6	-0.684194	8.9556e-07	shHERVH
HEY2	-1.25211	2.34874e-11	shHERVH
HGSNAT	-0.932587
HHIPL2	0.294815	0.00140231	shHERVH
HHLA2	-1.11573	2.15486e-09	shHERVH
HIF3A	0.874469
HINT1	0.61348
HIP1	0.917031
HIST1H2BJ	-0.944367	0.00254685	-0.33162	0.525473	chr6	26744674	26745634	387641	CRISPRi
HIST1H4B	-0.213054	0.0363699	shHERVH
HIVEP2	0.191657	0.0451228	shHERVH
HK2	-0.51609	1.12697e-05	shHERVH
HKR1	1.29821	2.5063e-13	-1.55982	8.14552e-27	chr19	37331390	37332372	-2796	KRABa
HLA-DQA1	1.27002	0.0260196	-0.649904	0.0255635	chr6	32657125	32658083	20199	KRABa
HMGB1	-0.403364	5.30423e-05	shHERVH
HMGCS1	0.694075
HMGN5	0.480087
HMGXB4	-0.341927
HNF4G	-0.171979	0.040842	shHERVH
HNMT	0.202238	0.0246357	shHERVH
HPCAL1	-0.583088	0.00146399	0.243622	0.614277	chr2	10214076	10214154	-88788	CRISPRi
HPDL	-0.391839	0.00379137	shHERVH
HPGD	4.89382	8.46964e-16	-0.875408	0.00201697	chr4	174400759	174401732	121647	KRABa
HPN	-0.3289	0.00103246	shHERVH
HPS3	1.13668
HRASLS	-0.27364	0.0150076	shHERVH
HS3ST1	0.756257	2.29581e-06	shHERVH
HS3ST3A1	0.511637	3.97689e-05	shHERVH
HS6ST1	-0.771721
HSBP1L1	1.7469	2.60461e-12	-1.13876	1.17055e-06	chr18	79960165	79961063	-3967	KRABa
HSD17B6	1.52283
HSF2	0.371395	0.000302013	shHERVH
HSF2BP	0.314969	0.00107242	shHERVH
HTR1A	-0.188023	0.0391893	shHERVH
HTR7	0.62146	0.154226	0.888803	1.33054e-05	chr10	90301652	90302607	555783	KRABa
HUS1	0.62617	0.000866094	-0.609513	0.0023082	chr7	47989678	47990639	-10534	KRABa
HYAL4	1.58989	0.0285954	-0.000349388	NA	chr7	123780636	123781604	-64048	CRISPRi
HYOU1	1.5735	1.71416e-37	0.121118	0.786254	chr11	119039271	119040160	17530	CRISPRi
IAH1	0.530555	1.47245e-06	shHERVH
ID2	-0.38003	0.0136526	shHERVH
ID4	0.434588	0.000109919	shHERVH
IDH1	-0.688764	0.000122358	shHERVH
IDH2	0.819161	3.15602e-06	shHERVH
IDS	0.16796	0.0410853	shHERVH
IFIT2	-0.351066	0.000649088	shHERVH
IFITM3	-0.734241	6.18955e-08	shHERVH
IFT172	0.552158	0.00261215	-0.687034	4.48988e-05	chr2	27459978	27460946	29348	KRABa
IFT81	0.168302	0.0483075	shHERVH
IGF2BP2	0.320513
IGFBP3	1.30496	2.27391e-10	shHERVH
IGFBP7	1.98912	5.12413e-10	shHERVH
IGFL2	3.90689
IGSF11	0.803308
IL15	-1.59918
IL1RAPL1	-0.424296	0.000272669	shHERVH
IL22RA2	-0.230821	0.027163	shHERVH
IL33	-0.209908	0.0170313	shHERVH
IL34	-0.298121	0.00125763	shHERVH
IL36G	2.58248	2.015e-05	0.248472	0.676669	chr2	112934253	112935221	-43281	CRISPRi
IL6	-0.211996	0.00975102	shHERVH
IL6ST	1.43164	3.02959e-11	-0.323732	0.511894	chr5	56156996	56157967	-162490	CRISPRi
IL9R	-1.61667
IMMP2L	1.12177
IMPAD1	0.472533	2.73138e-05	shHERVH
INCENP	-0.310032	0.000378308	shHERVH
ING3	-0.212857	0.0360153	shHERVH
INO80	-0.602638
INO80D	-0.328336	0.00420714	shHERVH
INPP4B	1.00088	2.39106e-09	shHERVH
INPP5B	0.170646	0.0489776	shHERVH
INPP5D	-0.416527
INSIG2	0.440573
INVS	0.575179	8.68807e-08	shHERVH
IP6K2	-0.257429
IPO5	0.451085	0.000113421	shHERVH
IPO8	0.572488
IQGAP2	-0.656541	8.72879e-07	shHERVH
IRAK1BP1	1.16516	0.000421455	-0.634389	0.0572107	chr6	78858787	78859755	-8272	CRISPRi
IRAK3	-0.835613
IRF2BP2	0.259792	0.0116391	shHERVH
IRF8	0.755895
IRX1	-0.261005	0.00257617	shHERVH
ISM1	0.239644	0.0205505	shHERVH
ISPD	1.17941	0.00520426	-0.152329	0.863473	chr7	16197721	16198689	223116	CRISPRi
ITFG1	0.518813	6.2109e-06	shHERVH
ITGA6	-0.243571	0.021305	shHERVH
ITGAV	3.31202	4.18842e-70	-0.127527	0.880731	chr2	186521528	186522372	-68112	CRISPRi
ITGB5	-0.40411	0.000496073	shHERVH
ITLN1	3.84459	8.29088e-13	-0.145919	NA	chr1	160913141	160914118	-28460	CRISPRi
ITLN2	4.42009	4.17019e-51	-1.24846	7.97256e-07	chr1	160948824	160949791	5490	KRABa
ITM2C	1.63493	3.14196e-38	0.161529	0.687014	chr2	230843638	230844596	-20480	CRISPRi
ITPKB	0.618609	1.2181e-07	shHERVH
JADE1	0.415808
JAK1	0.269265	0.00176869	shHERVH
JARID2	-1.1586	7.78174e-11	shHERVH
JAZF1	1.88752	4.85237e-12	-0.261331	0.54739	chr7	27741659	27742621	438677	CRISPRi
JRKL	1.26922
KANSL1	0.211015	0.737022	0.776625	0.00250922	chr17	46283613	46284581	-91298	KRABa
KAZN	0.960893	1.71247e-08	0.0472134	0.946651	chr1	15135337	15136296	537101	CRISPRi
KBTBD2	0.285429	0.0141632	shHERVH
KBTBD6	0.800739
KBTBD7	-0.29634	0.00723835	shHERVH
KCNAB1	-0.205547	0.0127773	shHERVH
KCND2	-0.740691	1.85502e-09	shHERVH
KCNH2	-0.190765	0.0395045	shHERVH
KCNIP4	-0.187007	0.0375209	shHERVH
KCNJ2	0.248392	0.00511779	shHERVH
KCNK1	-0.842506	5.79401e-08	shHERVH
KCNK12	-1.48253	2.93663e-07	shHERVH
KCNK3	1.68631	0.0119511	0.00624624	NA	chr2	26749864	26750871	57656	CRISPRi
KCNK5	-0.538447	5.82991e-06	shHERVH
KCNK9	2.81283	6.80816e-07	-0.18808	0.794601	chr8	139459905	139460873	242666	CRISPRi
KCNMA1	0.194596	0.0239854	shHERVH
KCNS2	0.301006	0.0121874	shHERVH
KCNT2	0.240877	0.0110672	shHERVH
KCTD3	-0.278588	0.00930781	shHERVH
KCTD6	-0.305219	0.0122819	shHERVH
KCTD7	1.66444
KDM1B	0.410782	0.0214983	-0.206205	0.566124	chr6	18226765	18227696	71844	CRISPRi
KDM3A	0.835475
KDM4E	-1.88888
KDR	-0.459986	7.37714e-06	shHERVH
KHDRBS3	0.488643	0.00436235	shHERVH
KIAA0319L	1.14946
KIAA1147	-0.327825	0.000882445	shHERVH
KIF16B	0.194541	0.0338252	shHERVH
KIF20B	-0.44288	1.12186e-05	shHERVH
KIF21A	-0.760515	4.88505e-08	shHERVH
KIF26B	0.599975	3.32404e-06	shHERVH
KIF5B	0.362824	0.000605539	shHERVH
KIF9	1.27971	2.3493e-08	-0.482535	0.164841	chr3	47259533	47260501	22829	CRISPRi
KIFC1	0.368651
KIRREL3	-0.250965	0.0165242	shHERVH
KITLG	0.341644	0.019783	shHERVH
KLF13	-1.55194
KLF15	-0.256342	0.0105914	shHERVH
KLF4	0.691655	0.0313292	-0.382	0.357816	chr9	108594612	108595572	-1105373	CRISPRi
KLF7	0.194252	0.0187185	shHERVH
KLF8	1.18106	1.77897e-12	0.0374998	0.959198	chrX	55997769	55998730	90127	CRISPRi
KLHDC4	-0.221679	0.0107869	shHERVH
KLHL14	0.230074	0.0185778	shHERVH
KLHL4	0.258993	0.00597227	shHERVH
KLKB1	-0.992602	2.02893e-10	shHERVH
KLRB1	2.11265	0.000263823	-0.237744	NA	chr12	9600464	9601432	6952	CRISPRi
KLRG2	-0.430238	4.63618e-05	shHERVH
KPNA2	0.434504
KRTCAP3	0.870861	0.0395646	-0.301739	0.639167	chr2	27459978	27460946	18097	CRISPRi
KY	1.61061	0.00219229	-0.127138	NA	chr3	134515938	134516890	134607	CRISPRi
KYNU	0.189121	0.0305605	shHERVH
LAIR1	1.20163
LAPTM4A	-0.337334	0.00622838	shHERVH
LAPTM4B	0.536862
LARP7	0.469746	4.61141e-06	shHERVH
LARS2	-0.400936	2.12707e-05	shHERVH
LBX1	-2.58496
LCLAT1	0.151547	0.596244	-0.442998	0.0265902	chr2	30613471	30614439	166730	KRABa
LCOR	0.273122	0.00554658	shHERVH
LCORL	1.24535
LDLRAP1	1.51222	2.70842e-13	-0.496291	0.00247482	chr1	25587849	25588817	44749	KRABa
LEPROTL1	-0.236838
LGALS12	-0.285403	0.00622328	shHERVH
LGALS9B	1.52973	0.0418662	-0.00743622	NA	chr17	20506549	20507524	-39503	CRISPRi
LGALSL	1.22964
LGMN	0.829742
LHX2	0.396494	0.00100369	shHERVH
LILRA5	-0.265864	0.005935	shHERVH
LIN54	0.471611	4.81231e-06	shHERVH
LIN7A	-0.36918	4.30566e-05	shHERVH
LIN7C	0.724516
LINC00116	0.958448
LINGO2	0.206205	0.0244506	shHERVH
LIPH	3.06158	7.65805e-62	-1.60963	5.32961e-13	chr3	185562547	185563515	-10451	KRABa
LIX1L	1.50416	6.36438e-32	-0.559796	0.000387383	chr1	145932413	145933382	25121	KRABa
LMCD1	0.632016	1.50149e-05	shHERVH
LMNB1	-0.693689	1.03139e-08	shHERVH
LNX1	1.96439
LONP2	0.177891	0.0342261	shHERVH
LONRF1	-0.3345	0.00332248	shHERVH
LPAR1	3.69474	1.92066e-79	-0.261121	0.679871	chr9	110826250	110827218	211350	CRISPRi
LPCAT3	-0.514227	4.14211e-07	shHERVH
LPCAT4	0.45877
LPIN1	0.70348	2.22821e-08	shHERVH
LPIN2	0.602576	1.01504e-06	shHERVH
LRCH1	0.998855
LRFN5	-0.630739	1.64814e-07	shHERVH
LRIG3	0.427078	7.322e-05	shHERVH
LRP8	-0.600947	4.27756e-06	shHERVH
LRPPRC	0.517093
LRRC23	1.2886	1.73212e-09	-0.196842	0.746778	chr12	6885859	6886821	-18392	CRISPRi
LRRC37A3	1.74605	3.51844e-11	-0.131175	0.897223	chr17	64930021	64930983	-11023	CRISPRi
LRRCC1	-0.327217	0.00147046	shHERVH
LRRFIP2	0.491048	2.62653e-05	shHERVH
LRRK1	-1.29228
LRRN1	-1.42126	1.36857e-08	shHERVH
LRRN3	0.439939	0.0230775	shHERVH
LRRTM4	-0.323029	0.00530116	shHERVH
LSAMP	0.263291	0.005481	shHERVH
LSMEM1	1.18903
LTBP4	1.11855
LUZP2	3.86645	5.85421e-21	-0.268499	0.653577	chr11	24446093	24447052	-50396	CRISPRi
LY6D	1.57101	0.0352598	-0.000349388	NA	chr8	142828842	142829804	-42732	CRISPRi
LYPLA1	0.453899	0.0269968	-0.882621	5.26699e-07	chr8	54031680	54032648	69389	KRABa
LYZ	-0.282973
MACC1	-0.866733
MAD2L1	-0.225477	0.0260507	shHERVH
MAF	-0.263698	0.00432857	shHERVH
MAFB	-1.05658
MAGI2	-0.292298	0.00131388	shHERVH
MALT1	0.50631	4.59207e-07	shHERVH
MAMDC2	2.0723	8.40819e-15	shHERVH
MAML2	2.40599
MAML3	-0.180999	0.0443807	shHERVH
MAN1A1	0.349409	0.00429777	shHERVH
MAN1C1	3.4603	2.52241e-52	-0.551754	0.00336044	chr1	25587849	25588817	-29134	KRABa
MAN2A1	0.928991
MAN2B2	0.705875	1.61841e-08	shHERVH
MANEA	0.822917	0.0001172	-0.57202	0.0177532	chr6	95560622	95561586	-16392	KRABa
MAOA	0.225267	0.00723974	shHERVH
MAP1LC3C	1.67182
MAP2	0.804177	3.86478e-06	shHERVH
MAP3K4	-0.184512	0.0383726	shHERVH
MAP3K7	0.67567
MAP4K3	-0.254128	0.270123	-0.679134	0.000109003	chr2	39321157	39322127	115669	KRABa
MAP7	-2.02684	1.97944e-15	shHERVH
MAPK10	0.379708	8.70181e-05	shHERVH
MAPK6	0.707514
MAPKAP1	0.194295	0.0428218	shHERVH
MAPRE1	0.358632
MAPRE2	0.990702
MARS2	-0.539851	1.01731e-05	shHERVH
MARVELD3	-0.494496	5.10325e-06	shHERVH
MATN1	-0.439394	2.33035e-05	shHERVH
MATN2	0.206107	0.026742	shHERVH
MB21D2	-0.46048
MBD2	-0.215114	0.0209008	shHERVH
MBNL1	0.336054	0.0012757	shHERVH
MCEE	-0.306782	0.00204739	shHERVH
MCL1	0.188427
MDGA2	-0.372765	0.000187637	shHERVH
MED10	-0.173677	0.0337734	shHERVH
MED15	-0.511624
MED4	-0.276166	0.00208967	shHERVH
MEI4	-2.38702
MEIS1	0.523207	0.00040457	shHERVH
MEIS2	1.67774	8.76115e-06	shHERVH
MERTK	0.479002
METTL8	-0.32203	0.00125962	shHERVH
METTL9	0.197161	0.0265138	shHERVH
MEX3C	-0.623241
MFAP3L	-1.48094
MFAP5	2.18621	2.7547e-07	0.0371983	0.975803	chr12	8635660	8636609	26753	CRISPRi
MFSD1	0.40712	7.26765e-05	shHERVH
MGAT1	1.16594	1.93443e-16	-0.0259615	0.975131	chr5	180827268	180828232	-24703	CRISPRi
MGAT4C	-0.215289	0.0356842	shHERVH
MKRN1	0.425563	0.0201217	-0.214506	0.495812	chr7	140552983	140553942	-73895	CRISPRi
MLLT10	0.552086
MLN	2.92458	8.76224e-11	-0.157006	NA	chr6	33809959	33810919	-6424	CRISPRi
MMAA	1.0199
MMACHC	-0.713956	0.000138574	0.213758	0.523875	chr1	45513510	45514465	13805	CRISPRi
MMADHC	0.365644
MMD	0.312295	0.00537943	shHERVH
MME	1.13816	1.10806e-07	shHERVH
MMP2	0.625903	1.82036e-07	shHERVH
MMP24	3.79709	6.85429e-73	-2.79252	4.40884e-58	chr20	35262123	35263091	35872	KRABa
MN1	0.654401	6.75207e-06	shHERVH
MOK	-0.521953
MON2	0.446655	2.19903e-05	shHERVH
MPHOSPH10	-0.203233	0.0122493	shHERVH
MPHOSPH8	1.35964	6.49781e-32	-0.470016	0.0354481	chr13	19600217	19601185	-32946	KRABa
MPP6	-0.34142	0.00304977	shHERVH
MPV17L	-0.707735
MREG	-0.600069
MRPL18	-0.234536	0.213746	-2.37088	1.3133e-53	chr6	159794736	159795695	5405	KRABa
MRPL20	0.109438	0.647919	-0.713389	7.68412e-07	chr1	1409806	1410773	-2978	KRABa
MRPS11	0.689843	3.55646e-05	-0.0385909	0.958743	chr15	88540551	88541519	73583	CRISPRi
MRPS30	-0.360678	0.000158959	shHERVH
MRPS7	-0.270801	0.00204692	shHERVH
MRS2	2.77586	2.67524e-100	-1.04864	4.38042e-11	chr6	24400046	24401019	-2375	KRABa
MSH5	2.02949
MSH6	-0.312308	0.000287501	shHERVH
MSL2	-0.190886	0.0214492	shHERVH
MSRA	0.641447	6.6871e-08	shHERVH
MSTO1	1.46021	0.000167344	-0.912228	0.00127882	chr1	155599536	155600505	-10149	KRABa
MT1H	0.782845	3.88007e-07	shHERVH
MTF1	-0.191834	0.0195438	shHERVH
MTHFD1L	0.583185	7.62945e-06	shHERVH
MTMR2	0.665212
MTMR3	0.203459	0.0375487	shHERVH
MTMR8	-0.202629	0.0331781	shHERVH
MTR	0.186119	0.0484027	shHERVH
MTRNR2L5	3.58496
MTRR	-0.409164	6.26399e-05	shHERVH
MTSS1	0.177932	0.0310458	shHERVH
MUC3A	1.35286
MUSK	1.09977	0.0146413	-0.00448511	NA	chr9	110826250	110827218	157964	CRISPRi
MUT	0.387488	0.000684403	shHERVH
MX1	-0.44745	2.09221e-05	shHERVH
MXRA5	2.14337	1.34271e-10	shHERVH
MYADM	-0.493446
MYC	-0.722619	3.69208e-07	shHERVH
MYCT1	-2.52838
MYH15	0.266355	0.00286614	shHERVH
MYO10	-0.547986	3.14248e-05	shHERVH
MYO1B	0.375637	0.000294388	shHERVH
MYO1D	0.409261
MYO1E	0.562684
MYO3A	1.17608
MYO3B	1.71816	0.00472013	0.0983888	0.930396	chr2	170263303	170264250	85633	CRISPRi
MYOM1	0.211801	0.0142199	shHERVH
MYRIP	0.252954	0.0129482	shHERVH
MYSM1	-0.183416	0.0388673	shHERVH
N6AMT1	0.415443
NAA11	0.584321
NAA16	0.804808
NAAA	1.75489
NADSYN1	0.48269
NAGK	-0.340888	0.000411427	shHERVH
NAMPT	0.952107
NANOS1	-0.273573	0.0264074	shHERVH
NAP1L1	0.244865
NAP1L3	-0.578671	9.27038e-07	shHERVH
NAT1	-1.18833
NAT2	0.372699	0.00422284	shHERVH
NAV3	0.502754	4.00903e-05	shHERVH
NBAS	0.875163
NBEA	-0.255237	0.00519088	shHERVH
NBPF11	1.5686	9.71113e-21	-0.58921	0.000137277	chr1	148137832	148138805	-2506	KRABa
NBPF12	2.2462	3.20067e-48	-0.978609	6.23367e-11	chr1	146948312	146949300	10262	KRABa
NBPF15	1.20608	3.17934e-13	-0.203626	0.46886	chr1	144450893	144451866	5425	CRISPRi
NBPF20	2.31841	1.22267e-26	-0.237769	0.704569	chr1	145414872	145415845	-9581	CRISPRi
NBPF9	0.756093	3.35891e-05	0.200684	0.65011	chr1	149092876	149093849	-11052	CRISPRi
NBR1	0.893757
NCBP2	0.883049	4.43878e-10	-0.903188	1.5535e-05	chr3	196944079	196945028	-2114	KRABa
NCKAP1	0.261557	0.00658292	shHERVH
NCL	-0.216347	0.00886702	shHERVH
NCOA1	0.212459	0.014914	shHERVH
NCOA3	-0.22734	0.0265805	shHERVH
NCOA7	2.02469	1.57991e-24	-0.683098	0.0012239	chr6	125775846	125776815	-4830	KRABa
NCOR2	0.410718	0.00102336	shHERVH
NDST4	0.286985	0.00968937	shHERVH
NDUFA4	0.630517
NDUFA7	-0.190952	0.416834	-0.648709	3.85142e-05	chr19	8314891	8315814	6059	KRABa
NDUFAB1	0.740986	3.147e-09	-0.581726	7.02174e-06	chr16	23599483	23600443	-3646	KRABa
NDUFAF7	0.388164
NDUFV1	0.557272	4.66313e-05	-0.00996769	0.990566	chr11	67603353	67604313	-3018	CRISPRi
NDUFV2	-0.236359	0.00627726	shHERVH
NEBL	1.29366	7.18133e-14	shHERVH
NECAB1	3.6259	1.14321e-38	-0.671754	0.0398132	chr8	90684999	90685846	-106269	KRABa
NEDD4L	0.295958	0.00181007	shHERVH
NEK6	0.459948	0.00044351	shHERVH
NENF	-0.703945	5.09895e-09	shHERVH
NET1	0.389187
NETO2	1.38506	2.6081e-14	shHERVH
NFE2L3	-1.03076	7.31734e-09	shHERVH
NFKB2	3.34363	1.04953e-84	-1.72047	6.65693e-34	chr10	102391444	102392396	-2189	KRABa
NFKBIA	-0.611465	0.00242904	shHERVH
NFU1	-0.468036	0.000249845	shHERVH
NHS	-0.23414	0.00748807	shHERVH
NIN	0.209386	0.049729	shHERVH
NIT2	0.548541
NKAIN2	0.484773	5.48814e-06	shHERVH
NKAP	0.805692
NKX6-1	2.26303
NLGN4X	-0.754798	5.14845e-08	shHERVH
NLRP12	-0.18103	0.0480537	shHERVH
NLRP2	1.63956	1.57506e-05	0.207264	0.714726	chr19	54950283	54951249	-14517	CRISPRi
NLRP7	0.716969
NMUR1	1.51785
NNT	0.174753	0.0366299	shHERVH
NOCT	-0.952514	1.35811e-07	0.270491	0.386375	chr4	138740025	138740154	-275669	CRISPRi
NOL11	-0.459554	3.07848e-05	shHERVH
NOL6	1.1389	1.23687e-13	0.0257447	0.967047	chr9	33514867	33515836	-41409	CRISPRi
NONO	0.187753
NOS1AP	3.11151
NOVA1	-0.657112
NOX4	0.781494	6.98764e-09	shHERVH
NOX5	2.32193
NPAS2	2.15742	9.15691e-08	0.0288291	0.983702	chr2	100684865	100685837	-134799	CRISPRi
NPFFR2	-0.520863	8.65552e-07	shHERVH
NPIPB3	-0.597633
NPY	-0.263126	0.0087617	shHERVH
NR2F1	0.734581	1.18009e-05	shHERVH
NR2F2	1.13211	3.56837e-07	shHERVH
NR4A2	-0.240112	0.0143571	shHERVH
NRBP2	3.4288	2.9983e-99	-2.84185	5.84373e-75	chr8	143831988	143832957	8501	KRABa
NRP1	0.475075	5.28461e-05	shHERVH
NSMAF	0.978325	1.9276e-08	-0.906529	1.72583e-05	chr8	58671738	58672704	-12815	KRABa
NSUN4	0.764855	6.77347e-09	-0.00981327	0.991107	chr1	46329762	46330515	-10038	CRISPRi
NT5C2	0.687028	1.48807e-05	shHERVH
NT5C3A	0.437505
NT5E	2.40808	5.13527e-16	shHERVH
NTF3	5.65416	3.29075e-49	-0.0152046	NA	chr12	5537016	5537956	105373	CRISPRi
NTM	1.23975	4.92843e-11	shHERVH
NTN4	0.261974	0.0264998	shHERVH
NTRK2	0.249563	0.00472123	shHERVH
NUAK1	0.632639	0.000619335	shHERVH
NUDT12	-0.268298	0.0157469	shHERVH
NUDT15	-0.91253	2.89243e-10	shHERVH
NUDT4	1.58534	1.06089e-12	-0.18138	0.674441	chr12	93074402	93075369	-303036	CRISPRi
NUF2	0.557921
NUMBL	-0.271794	0.0285164	shHERVH
NUP155	-0.172741	0.0407767	shHERVH
NUP35	-0.497444	1.25213e-05	shHERVH
NUP50	-0.306481
NUP85	-0.255726	0.00295513	shHERVH
NUS1	0.283564
NVL	0.649499	2.73336e-05	-0.308832	0.0896714	chr1	224339830	224340798	-10126	CRISPRi
NXPH2	0.585429	1.32539e-06	shHERVH
NXT2	-0.303142	0.00211145	shHERVH
OFD1	-0.544702
OGDHL	-0.44021	0.000414791	shHERVH
OGFRL1	0.273175	0.00206426	shHERVH
OIP5	-0.43783	6.78894e-05	shHERVH
OLFM3	0.253072	0.0129759	shHERVH
OLFML3	-0.428227	0.00850618	shHERVH
OLIG3	1.48898	0.0330833	-0.407693	0.430599	chr6	137844468	137845341	-350511	CRISPRi
OMA1	-0.383177	0.00404184	shHERVH
OPCML	0.482262	8.92675e-06	shHERVH
OPN4	0.187796	0.0331887	shHERVH
OR1F1	0.202508	0.0420821	shHERVH
OR52A1	-0.249614	0.00570288	shHERVH
OSBPL5	0.186872	0.0343904	shHERVH
OSTC	0.200332	0.0383174	shHERVH
OSTF1	-0.387534	0.00156919	shHERVH
OTUD1	-0.251918
OXR1	0.601565	3.33797e-05	shHERVH
P2RY1	-1.06413
PABPC5	0.580087	0.0397193	0.0429123	0.971579	chrX	90950614	90951583	-483499	CRISPRi
PADI2	3.14296
PAIP1	0.815072	1.43995e-11	-0.159397	0.688942	chr5	43580447	43581389	-23826	CRISPRi
PAIP2B	1.57277
PAK1	-1.10087	1.3418e-10	shHERVH
PAK1IP1	-0.32348	0.000408373	shHERVH
PALLD	1.94977	7.61347e-15	shHERVH
PALMD	0.205848	0.0189901	shHERVH
PAPPA	1.53738	1.40664e-13	shHERVH
PAPSS1	0.783719
PARD3	1.10118
PARP11	0.325302	0.000361394	shHERVH
PARP16	0.255054	0.460012	-0.608163	0.0102347	chr15	65226541	65227509	59817	KRABa
PARP4	0.635424	2.17219e-05	shHERVH
PARVG	0.309878	0.00116546	shHERVH
PAWR	-0.591298	1.71353e-07	shHERVH
PBK	1.01379	3.52182e-09	shHERVH
PBX1	-1.14557	4.51941e-11	shHERVH
PBX3	-0.868883	4.09272e-08	shHERVH
PBX4	0.448646
PCCB	0.54851
PCDH11X	-0.219788	0.0383725	shHERVH
PCDH11Y	1.9542
PCDH15	-0.607683
PCDH17	0.258045	0.022223	shHERVH
PCDH19	0.961968	4.77955e-06	shHERVH
PCDH20	-0.510943	2.31186e-05	shHERVH
PCDH7	0.311484	0.00343518	shHERVH
PCDH9	-1.72128
PCGF5	0.631032
PCP4	-0.178636	0.0303547	shHERVH
PCSK1	-1.53533
PCSK5	1.11209	6.02982e-08	shHERVH
PCSK9	-1.19888	1.12905e-12	shHERVH
PDCD6IP	0.470597
PDE10A	4.97645	4.03655e-62	-0.328119	0.61431	chr6	165500277	165501246	161338	CRISPRi
PDE4B	0.551046	8.05208e-06	shHERVH
PDE4D	1.34803	1.61467e-05	0.25056	0.729109	chr5	59463785	59464754	-464338	CRISPRi
PDE5A	-0.908109	2.05287e-09	shHERVH
PDE9A	-0.578336	3.66441e-07	shHERVH
PDGFC	1.1597	1.66117e-10	shHERVH
PDHB	-0.423255	6.79082e-06	shHERVH
PDK1	0.926782
PDLIM1	-0.636636	2.063e-05	shHERVH
PDLIM5	0.161007
PDP1	0.735168
PDP2	1.4545
PDPN	-0.221454	0.00679577	shHERVH
PELI1	0.518868
PEMT	0.579747	0.000982266	-0.357943	0.137708	chr17	17610927	17611884	-33941	CRISPRi
PENK	0.547245	0.000905549	shHERVH
PEX1	-0.209427	0.0376859	shHERVH
PFKFB3	-1.49487
PFKM	1.20469
PFKP	-0.930558
PGBD5	-0.188114	0.0265557	shHERVH
PGD	0.289736	0.00292139	shHERVH
PGM1	-0.541508	7.10158e-06	shHERVH
PGRMC1	0.702608
PGRMC2	0.243045	0.0111665	shHERVH
PHACTR1	-2
PHAX	-0.275424	0.00634847	shHERVH
PHF21B	-0.262976	0.00383408	shHERVH
PHF3	-0.254722	0.00263598	shHERVH
PHKA1	0.62214
PHKA2	0.890135	5.20489e-08	-0.251003	0.311871	chrX	18846492	18847424	137403	CRISPRi
PHKB	0.25144	0.00640737	shHERVH
PHLPP2	0.230341	0.0206396	shHERVH
PIFO	3.71402	5.11357e-69	-1.53103	1.54153e-12	chr1	111359723	111360685	13645	KRABa
PIK3AP1	-2.40312
PIK3R1	0.327602
PINK1	-0.503479	1.87635e-05	shHERVH
PITPNC1	-0.450142	1.56262e-05	shHERVH
PIWIL3	1.56598	0.0316382	0.847163	0.000257411	chr22	24630445	24631411	143791	KRABa
PIWIL4	-2.08746
PKD2	0.333639	0.00065191	shHERVH
PKDCC	1.20645
PKHD1	1.12356
PKIA	1.0034	0.0326563	-0.398498	0.458466	chr8	78438766	78439733	-76850	CRISPRi
PKP2	0.473728	1.72748e-05	shHERVH
PLA2G12A	1.05605
PLA2G4A	1.36283
PLAA	-0.224607	0.0184169	shHERVH
PLAC8	0.600331	3.90946e-05	shHERVH
PLCL1	0.394616	0.00240526	shHERVH
PLCL2	-0.279908	0.00279001	shHERVH
PLCXD1	-0.401851	2.01971e-05	shHERVH
PLD1	0.407325	0.000381635	shHERVH
PLEKHA7	-0.956987
PLOD2	-0.267519	0.0307344	shHERVH
PLP1	-0.563136	3.12354e-05	shHERVH
PLPP1	2.34334	7.85517e-49	-1.27055	1.89948e-11	chr5	55571079	55572039	-36482	KRABa
PLS3	-0.332251	0.0015615	shHERVH
PLSCR1	1.02157	3.84937e-08	-1.08636	6.22479e-10	chr3	146522264	146523231	22092	KRABa
PLSCR4	-0.746049
PLXDC2	-0.686341	6.21349e-07	shHERVH
PLXNA1	0.715354	0.000408829	0.117859	0.810491	chr3	127411652	127412622	423544	CRISPRi
PLXNA2	0.316195	0.000319879	shHERVH
PLXND1	1.43572	3.59369e-12	-0.0323907	0.96933	chr3	129641251	129641301	-34538	CRISPRi
PMM2	-0.637063	8.69109e-07	shHERVH
PNCK	-0.414248	0.00943101	shHERVH
PNISR	0.0525583	0.81573	-0.66122	1.6188e-06	chr6	99429370	99430327	-4504	KRABa
PNLDC1	2.48456	3.00671e-05	-0.268203	0.668855	chr6	159794736	159795695	-5032	CRISPRi
PNMA1	0.186354	0.0493656	shHERVH
PNP	0.925883
PODXL	-0.376151	0.00248268	shHERVH
POLD3	0.307568	0.00733284	shHERVH
POLDIP3	0.933446
PON1	-0.180092	0.0267087	shHERVH
POU3F1	-0.32862	0.00156942	shHERVH
POU3F2	0.187582	0.0309824	shHERVH
PPARGC1A	-0.443062	0.000147834	shHERVH
PPARGC1B	-0.219954	0.00952206	shHERVH
PPFIA1	0.363346
PPM1B	-0.256288	0.0137992	shHERVH
PPM1K	0.283079	0.00497786	shHERVH
PPP1R12C	-0.562909
PPP1R15A	1.49594	2.03193e-11	-0.183202	0.742546	chr19	48889635	48890598	17726	CRISPRi
PPP1R3B	-0.381695	0.000322142	shHERVH
PPP1R9A	0.685667
PPP2R1A	-0.247972	0.008009	shHERVH
PPP2R2C	-0.905454	5.44012e-09	shHERVH
PPP2R2D	-0.223724	0.0207636	shHERVH
PPP2R3B	-0.28703	0.00722802	shHERVH
PPP3CA	-1.08746
PPP6R3	-0.351212
PPTC7	-0.179292	0.424716	-0.602977	0.000266857	chr12	110570037	110571005	12737	KRABa
PRAMEF18	-1.87447
PRAMEF5	0.202218	0.0433538	shHERVH
PRCP	0.639429
PRDX1	1.98338	4.24414e-63	-1.51237	1.52734e-39	chr1	45528102	45529068	-6648	KRABa
PRDX4	-0.398941	0.000390056	shHERVH
PRDX6	1.1586
PRG4	0.203962	0.0231724	shHERVH
PRIMA1	-0.769702
PRKAB2	2.67636	4.29841e-37	-0.413104	0.0485096	chr1	147106116	147107077	65992	KRABa
PRKAR2A	0.302892
PRKCB	-0.464824	8.52244e-06	shHERVH
PRKCQ	-0.729108	4.57782e-09	shHERVH
PRKX	-0.263151	0.0173865	shHERVH
PRL	0.477137	0.00735577	shHERVH
PRLR	5.29039	5.2289e-56	-0.0344535	0.977964	chr5	35176384	35177353	-58747	CRISPRi
PRMT3	-0.382387	0.000386735	shHERVH
PRNP	0.720091	5.90096e-09	shHERVH
PRODH	-1.56757	3.78637e-11	shHERVH
PROK2	-0.477592	3.72263e-06	shHERVH
PROM1	1.97175	1.44039e-45	-3.00883	2.98617e-75	chr4	16076657	16077632	-1028	KRABa
PROS1	1.51679	1.34639e-14	shHERVH
PRPS2	-0.317631	0.00300683	shHERVH
PRR16	1.85591	8.19368e-07	0.341117	0.365575	chr5	120194838	120195651	-269033	CRISPRi
PRRC2B	0.838168	1.69007e-07	-0.338596	0.0561341	chr9	131356718	131357676	-72892	CRISPRi
PRRG1	0.377985	0.000205721	shHERVH
PRTG	1.15543
PRUNE2	0.734747
PSD3	-0.334391
PSEN1	-0.202073	0.0176512	shHERVH
PSEN2	-0.449054
PSG9	0.210717	0.0179705	shHERVH
PSIP1	-0.578376	6.02862e-08	shHERVH
PSMA1	0.416647
PSMA6	0.571264
PSMC4	0.551722	7.7276e-05	-0.240292	0.323026	chr19	39959230	39960162	-11308	CRISPRi
PSMD12	0.303031
PSME4	-0.216934	0.0125747	shHERVH
PTAR1	1.29923	5.20087e-11	-1.61651	3.8222e-21	chr9	69763136	69764104	-3661	KRABa
PTBP2	0.783103
PTCHD1	-0.45887	0.000160285	shHERVH
PTGER4	1.44729	3.2613e-08	shHERVH
PTGFRN	0.484083	0.000310164	shHERVH
PTPN13	0.589038	3.46552e-05	shHERVH
PTPRD	1.09549	1.01484e-10	shHERVH
PTPRG	0.538451
PTPRT	1.97612	0.00527883	1.21376	1.17377e-07	chr20	41970895	41971863	1218537	KRABa
PTPRU	3.40048	6.72583e-83	-1.31465	6.54128e-22	chr1	29338081	29339047	102049	KRABa
PYDC2	-0.168365	0.0495524	shHERVH
PYGB	0.287065	0.00256349	shHERVH
PYGL	-0.615305	9.14859e-07	shHERVH
QDPR	0.364775	5.40789e-05	shHERVH
RAB11FIP4	-0.26087	0.00958938	shHERVH
RAB15	4.52844	2.47766e-150	-2.01626	5.83037e-40	chr14	64978587	64979555	-6915	KRABa
RAB17	-1.08603	8.67306e-08	shHERVH
RAB18	0.546783
RAB20	-0.230151	0.0240229	shHERVH
RAB2A	0.518508
RAB32	1.21551	6.96471e-13	shHERVH
RAB37	0.867896
RAB38	-1.27482	1.27677e-12	shHERVH
RAB3B	1.76682	9.27739e-21	-1.41606	1.09829e-24	chr1	52006244	52007211	-15965	KRABa
RAB40A	-2.58496
RAB42	-0.211664	0.040777	shHERVH
RAB6C	3.1825	4.27493e-17	0.0170594	NA	chr2	129961964	129962925	-17217	CRISPRi
RAB7A	0.378328
RABEP1	0.390304	0.000246225	shHERVH
RAF1	0.786232	2.54343e-10	-0.0506812	0.934839	chr3	12674114	12675082	-10398	CRISPRi
RAI1	1.7809	1.49768e-10	-0.160245	0.819566	chr17	17610927	17611884	-70067	CRISPRi
RAI14	0.294921	0.00186954	shHERVH
RALBP1	0.486763
RALYL	-0.235976	0.0103466	shHERVH
RANBP6	-0.34678
RAP1GAP	-0.851766	5.74478e-09	shHERVH
RAP1GDS1	0.465694	0.000311067	shHERVH
RAP2A	-0.215244	0.0375226	shHERVH
RAPGEF1	-0.237245	0.0483498	shHERVH
RAPGEF2	-0.206568	0.0281159	shHERVH
RAPGEF6	-0.281995	0.00215651	shHERVH
RARRES2	-1.81288	3.53017e-15	shHERVH
RARRES3	3.41278	7.71252e-17	-1.03143	4.80833e-05	chr11	63530313	63531281	-6003	KRABa
RASGEF1A	0.881541
RASL11B	-0.964437	4.79508e-08	shHERVH
RASSF9	2.51108	2.47376e-08	-0.180769	NA	chr12	85468939	85469903	367118	CRISPRi
RBFOX1	4.25476	1.94618e-31	-0.30254	0.648396	chr16	5754387	5755355	-264259	CRISPRi
RBL1	0.356727
RBM25	-0.322028	0.000785924	shHERVH
RBM42	0.224371	0.0396851	shHERVH
RBM8A	0.929145	1.22006e-14	-0.299549	0.161445	chr1	145932413	145933382	-5362	CRISPRi
RCBTB1	1.37214	1.02421e-22	-0.239227	0.419588	chr13	49599021	49599990	-13923	CRISPRi
RCBTB2	0.172238	0.0344798	shHERVH
RDH8	-0.195333	0.0471438	shHERVH
REEP1	2.09126	2.81113e-19	-0.409002	0.415551	chr2	86261298	86262267	75871	CRISPRi
REEP3	-1.09622
REPS2	1.61656	5.00436e-06	-0.433814	0.37673	chrX	17115010	17115977	168804	CRISPRi
REV1	0.164763	0.0401027	shHERVH
RFTN2	0.831807	1.8089e-06	shHERVH
RGMB	-0.19553	0.0224998	shHERVH
RGPD3	0.882643
RGS17	-0.623037	1.22372e-05	shHERVH
RGS2	0.948194
RGS5	0.939091	1.39805e-07	shHERVH
RGSL1	1.7087
RHBDF1	-0.265778	0.0301249	shHERVH
RHOBTB2	0.387282
RHOU	-0.364503	0.040658	shHERVH
RILPL1	0.713476	0.00623703	0.0409337	0.967047	chr12	123492641	123493573	27118	CRISPRi
RIMKLB	-0.324631	0.00058181	shHERVH
RIMS2	-0.219382	0.0146609	shHERVH
RIN2	1.2357	1.67641e-10	shHERVH
RIOK2	0.391336
RIPK2	0.466318
RIT2	-0.532705	6.7214e-06	shHERVH
RMDN2	-1.18371
RMND1	0.779783	6.15687e-05	-1.99835	6.64906e-28	chr6	151455209	151456185	-3517	KRABa
RNASE1	0.20865	0.0210145	shHERVH
RNASEH2B	-0.687793	2.07821e-08	shHERVH
RND3	0.480733	0.000299413	shHERVH
RNF125	-0.295436	0.0126917	shHERVH
RNF144A	0.312121	0.00729899	shHERVH
RNF144B	-0.276554	0.00251682	shHERVH
RNF187	1.36137
RNF19A	1.03322
RNF213	0.759012
RNF217	-2.82312
RNF24	1.20219	8.3876e-15	-0.926869	2.10082e-07	chr20	4034076	4034982	-18939	KRABa
RNGTT	-0.218513	0.382151	-0.407021	0.029724	chr6	88381587	88382555	581557	KRABa
ROR2	1.17033	1.19492e-10	shHERVH
RORB	-0.447209	0.000943733	shHERVH
RPAP3	0.313849
RPIA	0.439436	9.65015e-05	shHERVH
RPL22L1	-0.540454	5.93661e-06	shHERVH
RPL24	0.539839	0.000661436	-0.39141	0.0518858	chr3	101691892	101692861	-5658	CRISPRi
RPL39L	-0.379473	0.000315843	shHERVH
RPL8	0.35002	0.0141536	-0.265329	0.325958	chr8	144795893	144796861	-3989	CRISPRi
RPRD1A	-0.571386	5.08934e-05	shHERVH
RPRM	-0.620444	2.68979e-06	shHERVH
RPS29	-0.953456	7.89377e-05	shHERVH
RPS3A	0.749023
RPS6KA4	0.347074	0.00163507	shHERVH
RPSA	-0.284748	0.00270589	shHERVH
RPUSD3	2.08744	2.88244e-52	-0.610291	0.00328001	chr3	9847661	9848644	-4136	KRABa
RRAGB	0.293617	0.00115652	shHERVH
RRAGC	0.436023
RRM1	0.419176	1.52011e-05	shHERVH
RRM2	-0.862214	1.58908e-08	-0.127099	0.790194	chr2	10213669	10213745	91140	CRISPRi
RRP12	0.682498	0.000179242	-0.0153566	0.98379	chr10	97416845	97417535	-15821	CRISPRi
RSPH3	0.3605	0.000177035	shHERVH
RSPO3	1.10266	8.98617e-07	shHERVH
RSU1	-0.224693	0.0208903	shHERVH
RTP1	-0.259788	0.0434677	shHERVH
RUFY1	0.789897	4.03162e-06	-0.598365	0.000569919	chr5	179513962	179514930	-36114	KRABa
RUNX1T1	-0.464576	0.000289577	shHERVH
RYR3	-0.830075
SAFB2	-0.201731	0.0165875	shHERVH
SAMD11	-1.23983
SAMD3	0.266251	0.0144603	shHERVH
SAMHD1	0.5548
SASH1	0.336084	0.0130703	shHERVH
SATB2	-0.283804	0.00500598	shHERVH
SAV1	-0.204511	0.0223228	shHERVH
SAYSD1	-1.58117
SC5D	0.48894
SCARA5	-1.05658
SCCPDH	0.334745	0.00327951	shHERVH
SCD	0.733494
SCG2	1.78196	0.0119511	0.0786648	NA	chr2	223190520	223191443	411516	CRISPRi
SCGB2A1	2.54596	0.000158434	-0.0311471	NA	chr11	62194659	62195628	-13524	CRISPRi
SCGB3A2	-1.57102	1.49658e-14	shHERVH
SCHIP1	0.379735	0.000595608	shHERVH
SCML1	0.534011	0.000188973	shHERVH
SCN8A	0.262155	0.450153	-0.395568	0.0203052	chr12	51454286	51455254	-136465	KRABa
SCOC	0.826415
SCP2	0.1726	0.0376884	shHERVH
SCPEP1	-0.237013	0.0252386	shHERVH
SDC1	1.57771
SDC2	1.13583	4.69708e-12	shHERVH
SDHC	0.167447	0.479726	-2.20683	2.82767e-78	chr1	161315707	161316604	1780	KRABa
SEC11C	-0.461274	2.6736e-05	shHERVH
SEC23A	0.700063
SEC23B	0.879555
SEC23IP	0.454041
SEC61G	0.965764	4.62434e-05	-0.191547	0.767335	chr7	54675200	54676131	83579	CRISPRi
SEL1L	0.597458
SEMA3A	0.343413	0.00323168	shHERVH
SEMA3D	-0.910363
SEMA3E	0.235806	0.0209952	shHERVH
SEMA4A	3.22196	1.24604e-33	-2.76242	1.57356e-41	chr1	156179222	156180190	29763	KRABa
SEMA4F	2.29141
SEMA5A	0.319316	0.000398156	shHERVH
SEMA6A	-0.506346	5.49444e-07	shHERVH
SENP2	1.28473	2.10596e-17	-0.50641	0.00110119	chr3	185570759	185571727	-14999	KRABa
SEPHS2	-0.702619	5.06504e-08	shHERVH
SERHL2	2.05063
SERINC3	0.27007	0.0181029	shHERVH
SERINC5	1.18602
SERP1	0.552779
SERPINB6	0.613205	1.87529e-05	-0.255004	0.348459	chr6	2908662	2909630	53023	CRISPRi
SERPINB8	0.389695	0.000268808	shHERVH
SERPINB9	4.00312	3.41981e-96	-2.6525	2.01363e-45	chr6	2908662	2909630	-5835	KRABa
SESN3	0.891259
SESTD1	0.437744	0.000683075	shHERVH
SETD2	0.357638	0.0222229	-0.303532	0.253267	chr3	47259533	47260501	-96041	CRISPRi
SETMAR	0.319603	0.000426752	shHERVH
SFMBT2	0.825107	4.10706e-06	-0.722315	4.18477e-07	chr10	6832673	6833641	576183	KRABa
SFPQ	-0.360807	0.00517616	shHERVH
SFRP2	-0.802441	0.000283353	shHERVH
SFTPD	0.848474
SGCD	2.7864	2.20696e-06	0.0174889	NA	chr5	156657705	156658673	331433	CRISPRi
SGK1	2.8979	2.70532e-32	-0.942546	1.73522e-07	chr6	134659109	134660077	-484698	KRABa
SGMS1	-0.345153
SH2B2	-0.205663	0.0264928	shHERVH
SH3PXD2A	0.976955	1.01797e-08	shHERVH
SHANK2	0.854427	8.17388e-06	-0.179359	0.763765	chr11	71238899	71239021	-577121	CRISPRi
SHISA3	-0.412891	0.000495498	shHERVH
SHOX	0.186086	0.0268149	shHERVH
SHROOM3	0.266418	0.0152105	shHERVH
SIAH1	-0.190264	0.0396296	shHERVH
SIPA1L1	0.763548
SIPA1L2	0.655495	5.07883e-06	shHERVH
SIPA1L3	0.610899	0.00254017	0.014688	0.985751	chr19	37866176	37867144	-40560	CRISPRi
SIRPA	0.281539	0.00218986	shHERVH
SKA1	0.278455	0.00497073	shHERVH
SLAIN2	0.418111	0.00415217	-0.0567085	0.934839	chr4	48285355	48286331	-55752	CRISPRi
SLC13A5	-0.383005	3.45308e-05	shHERVH
SLC16A1	-0.196748	0.0355356	shHERVH
SLC19A3	-0.462326	8.22444e-06	shHERVH
SLC22A11	3
SLC22A23	-0.374539	0.000151656	shHERVH
SLC24A1	0.631135	0.0112036	0.0452429	0.966926	chr15	65733652	65734621	122732	CRISPRi
SLC25A14	-0.316956	0.00137915	shHERVH
SLC25A16	1.17887	5.25455e-10	-2.56866	2.02531e-44	chr10	68525671	68526636	-7936	KRABa
SLC25A29	2.77041	1.92094e-48	-0.0127631	0.987207	chr14	100311790	100312758	-5728	CRISPRi
SLC25A43	0.459563	7.32732e-06	shHERVH
SLC25A44	1.32763	1.21612e-31	-1.28931	2.10483e-27	chr1	156181460	156182421	-11991	KRABa
SLC25A47	1.70942	0.0157806	0.0870313	NA	chr14	100311790	100312758	-11067	CRISPRi
SLC27A6	-0.198823	0.0166756	shHERVH
SLC2A1	1.04958	4.40949e-07	shHERVH
SLC2A8	1.10646
SLC30A1	-0.651328
SLC35A5	0.570939	0.00536545	-0.900296	1.81332e-05	chr3	112564079	112565009	2535	KRABa
SLC35F2	-0.209654	0.0479395	shHERVH
SLC35F3	-1.16993
SLC35F6	1.90378	1.0087e-52	-0.492824	0.0475276	chr2	26749864	26750871	-13905	KRABa
SLC38A1	-1.57157
SLC38A2	-0.362063	0.00016633	shHERVH
SLC44A1	-0.606387	8.43635e-08	shHERVH
SLC44A5	2.29789	3.82925e-14	-0.483142	0.256126	chr1	75382490	75383458	228139	CRISPRi
SLC47A1	-0.846973	1.13899e-09	shHERVH
SLC4A7	-0.45362	5.8795e-05	shHERVH
SLC4A8	0.777237	1.16583e-05	-1.77326	2.23409e-30	chr12	51454286	51455254	63454	KRABa
SLC52A3	1.06774
SLC5A9	-0.262651	0.00599206	shHERVH
SLC6A15	-0.231671	0.00943055	shHERVH
SLC6A6	-0.21321	0.047715	shHERVH
SLC7A11	0.198335	0.0320537	shHERVH
SLC7A5	0.418837
SLC8A1	-1.58496
SLC8A3	0.55888	0.00054322	shHERVH
SLCO4C1	-0.273939	0.0188045	shHERVH
SLIT2	2.13448	1.13656e-08	shHERVH
SLITRK2	0.881063
SLITRK4	0.297637	0.00946431	shHERVH
SLITRK5	0.525372	0.000915921	shHERVH
SLITRK6	0.184683	0.0413208	shHERVH
SLX1B	-1.58496
SMAD2	0.501136
SMARCA1	0.408186	0.000333674	shHERVH
SMARCA2	-0.239396	0.00719906	shHERVH
SMARCAD1	-0.368701	0.000663689	shHERVH
SMNDC1	-0.211131	0.0266148	shHERVH
SMOC2	0.219342	0.0199176	shHERVH
SMOX	2.12708	2.46141e-36	0.246355	0.555994	chr20	4034076	4034982	-114249	CRISPRi
SMPD1	0.596576	3.68914e-06	shHERVH
SMPDL3A	0.15307	0.0474188	shHERVH
SMYD3	0.968654
SNAPC3	1.35978
SNCAIP	-0.608544	2.73676e-06	shHERVH
SNRK	2.05917	2.95916e-28	-0.388449	0.337145	chr3	43258304	43259266	-27726	CRISPRi
SNRPC	0.424617	0.001329	-0.197113	0.452987	chr6	34719459	34720428	-37150	CRISPRi
SNRPN	-0.954433	3.07874e-11	shHERVH
SNX13	0.684396
SNX16	-0.860346	3.28065e-08	shHERVH
SNX19	0.257621	0.00313967	shHERVH
SNX2	-0.415437	6.25052e-05	shHERVH
SNX4	0.242266	0.0230028	shHERVH
SNX6	0.259466
SNX9	-0.265891
SOCS4	0.842738	6.56327e-05	-1.54785	1.93427e-20	chr14	55024549	55025503	-2099	KRABa
SOCS6	-1.21769
SOHLH2	-0.473252
SORBS2	1.65192	5.03852e-12	shHERVH
SORL1	-0.622048	7.70135e-07	shHERVH
SOX2	-1.81826	4.14742e-08	shHERVH
SOX21	-2.85731	2.04289e-09	0.0513062	0.94662	chr13	95268020	95269003	-555970	CRISPRi
SOX4	-0.232775	0.00917635	shHERVH
SOX5	-0.228207	0.0432652	shHERVH
SOX9	0.835463	5.0883e-07	shHERVH
SP5	4.95786	1.99235e-51	0.522159	0.186745	chr2	170263303	170264250	-451569	CRISPRi
SPAG16	0.240252	0.0149078	shHERVH
SPAM1	-0.213772	0.0157285	shHERVH
SPATA5	-0.235852	0.0123061	shHERVH
SPATA6	0.705257
SPATS2L	0.667072	3.43156e-06	shHERVH
SPCS3	-0.32246	0.000806677	shHERVH
SPHKAP	6.9248	6.69607e-59	-0.0107655	NA	chr2	228363641	228364609	-182481	CRISPRi
SPIDR	0.688531
SPON1	1.85945	1.54113e-07	shHERVH
SPP1	2.9828	5.47506e-14	shHERVH
SPRED2	0.595483	8.98925e-08	shHERVH
SPRY1	0.788831	8.52723e-08	shHERVH
SPRY2	0.648369	8.2466e-07	shHERVH
SPSB2	1.14848	1.60443e-11	-1.39751	3.91226e-14	chr12	6885859	6886821	-13056	KRABa
SPTB	2.06819	1.98021e-42	-0.418839	0.281757	chr14	64894101	64894126	-70966	CRISPRi
SPTBN1	0.356284
SPTLC1	0.192061	0.0320003	shHERVH
SPTLC2	1.69954	4.70992e-43	-0.571659	0.000292415	chr14	77635279	77636245	-18996	KRABa
SPTLC3	0.188968	0.0440712	shHERVH
SPTY2D1	0.454245
SRBD1	-0.253256	0.0039248	shHERVH
SRD5A3	-0.22026	0.00737577	shHERVH
SRSF6	-0.893772
SSBP1	0.177453	0.481338	-0.53922	0.00159132	chr7	141751125	141752103	13294	KRABa
SSBP2	1.40584	9.67149e-09	shHERVH
SSTR1	1.24135	0.0233592	0.204386	0.77123	chr14	38118098	38119067	-89416	CRISPRi
SSU72	0.802234	5.47717e-09	-0.264042	0.20693	chr1	1580342	1581246	-5913	CRISPRi
ST3GAL1	0.97511	3.14437e-09	shHERVH
ST6GAL1	3.82488	1.77189e-42	-1.55359	4.94172e-27	chr3	186893219	186894186	-36822	KRABa
ST6GALNAC2	0.238795	0.0113229	shHERVH
ST6GALNAC3	2.69984	2.02946e-34	-0.779407	0.00324869	chr1	76073018	76073143	-1623	KRABa
ST6GALNAC5	0.708148	2.04465e-07	shHERVH
ST8SIA2	0.561713	5.69205e-05	shHERVH
ST8SIA4	0.405629	0.00164086	shHERVH
STAM	0.217271	0.0182791	shHERVH
STARD13	0.230237	0.0142178	shHERVH
STARD4	0.763695
STK3	0.468804	1.88246e-05	shHERVH
STK31	1.23204	0.00242232	-0.126908	0.90062	chr7	23757209	23758179	47528	CRISPRi
STK32A	-0.285036	0.0128079	shHERVH
STK32B	0.234686	0.0160003	shHERVH
STMN1	-0.390218	6.72492e-05	shHERVH
STMN2	2.23593	2.16425e-12	shHERVH
STOM	-0.637834	0.0719556	-0.627763	0.00122559	chr9	121429105	121430073	-59286	KRABa
STT3B	0.610039
STX6	0.945714
STXBP4	-0.794083
STXBP5	-0.989643
STXBP6	0.555155	9.7572e-05	shHERVH
SUCLA2	-0.611525	2.6609e-06	shHERVH
SUCLG1	0.422043
SUCLG2	1.21533
SULF2	0.806146	6.92942e-08	shHERVH
SULT1A4	0.563325	2.43662e-06	shHERVH
SUSD2	1.42182	3.54511e-05	-0.77854	0.000101661	chr22	24210891	24211849	29895	KRABa
SYCE1	1.16541	0.0885109	-0.652934	0.0388337	chr10	133541054	133542017	24097	KRABa
SYT1	0.209002	0.0173726	shHERVH
SYT14	-0.237924	0.0100692	shHERVH
SYT6	-0.658832	2.66743e-05	shHERVH
SYT7	0.896763	0.16011	-1.2396	3.59709e-10	chr11	61655012	61655976	-74623	KRABa
SYTL4	0.281664	0.00279726	shHERVH
TAC1	-0.343845	0.0300658	shHERVH
TAF4B	2.34522	2.77324e-47	-0.125636	0.838018	chr18	26201834	26202802	-24564	CRISPRi
TAF9B	0.277622
TASP1	0.826548
TATDN3	0.573492
TAX1BP1	0.493107	0.0547286	-1.0838	1.88865e-12	chr7	27741659	27742621	2768	KRABa
TBC1D2	-0.98908	4.10112e-10	shHERVH
TBC1D23	0.0910545	0.79142	-1.60933	7.46191e-25	chr3	100272493	100273445	12153	KRABa
TBC1D8	0.989422
TBCD	0.733884	0.000978194	-0.394857	0.121874	chr17	82744531	82745497	-7049	CRISPRi
TCAIM	-1.01851
TCEA1	0.794569	3.06397e-06	-1.14379	1.261e-12	chr8	54031680	54032648	-9709	KRABa
TCEA3	2.02294	1.5721e-13	shHERVH
TCEAL2	-1.51832	4.70758e-11	shHERVH
TCF12	0.210155	0.0470239	shHERVH
TCF4	-0.594328
TCP11L1	0.787111	9.30919e-05	-0.25144	0.47365	chr11	33049341	33050285	10397	CRISPRi
TDGF1	-0.886916	3.04804e-09	shHERVH
TDRP	0.838347
TEC	1.83255	1.60217e-15	-0.342324	0.415551	chr4	48285355	48286331	-16047	CRISPRi
TECPR2	-0.46706
TENM1	3.11531	1.13118e-30	-0.0647315	0.946651	chrX	125089401	125089455	-125612	CRISPRi
TERF1	-1.97742	1.33265e-14	shHERVH
TEX10	-0.204661	0.017727	shHERVH
TFAP2C	-0.243321	0.0245323	shHERVH
TFG	0.741215	7.65111e-07	-0.0604357	0.917267	chr3	100666140	100667097	-42671	CRISPRi
TFPI	1.535	2.53817e-12	shHERVH
TFPI2	0.431173	0.000260649	shHERVH
TFRC	-0.405511	0.0138088	-0.0380485	0.96704	chr3	195927524	195928492	154081	CRISPRi
TGFA	0.378951	0.0136284	shHERVH
TGFB2	0.388519	0.000659304	shHERVH
TGFBR3	1.76712	6.94723e-06	shHERVH
THAP3	1.3188
THAP9	0.202591
THBS2	-1.3527	1.38778e-13	shHERVH
THBS4	-0.497517	1.40144e-06	shHERVH
THOC2	-0.158676	0.451787	-0.699854	0.000406234	chrX	123679647	123680632	52914	KRABa
THY1	-1.41506	1.39314e-11	shHERVH
TIGD4	-1.69334
TIMM50	1.34261	8.70233e-26	-1.53748	2.73641e-28	chr19	39479461	39480441	-460	KRABa
TIMP3	0.588495	1.68295e-06	shHERVH
TLE1	-1.30867	2.97898e-12	shHERVH
TLE4	0.285423	0.0138769	shHERVH
TLN2	0.348861	0.00851395	shHERVH
TLR3	2.40916	9.25215e-18	-0.342153	0.582454	chr4	186050056	186051007	-18622	CRISPRi
TLR4	0.327551	0.000337865	shHERVH
TMC7	1.01926
TMCC1	0.552734	0.00808988	-0.212786	0.588515	chr3	129641274	129642062	47063	CRISPRi
TMED7	0.228251	0.0147405	shHERVH
TMEFF2	3.93809	9.60356e-18	-0.116729	NA	chr2	192541941	192542927	-347502	CRISPRi
TMEM131	0.576435	1.03223e-07	shHERVH
TMEM132C	0.320359	0.0144096	shHERVH
TMEM132D	-0.988855	2.17612e-09	shHERVH
TMEM135	0.49123
TMEM150C	-1.33241
TMEM154	0.898477
TMEM158	-0.175306	0.0477451	shHERVH
TMEM160	-0.520535	4.77678e-06	shHERVH
TMEM164	0.183268	0.0200098	shHERVH
TMEM181	0.580784	2.01422e-05	shHERVH
TMEM182	0.247655	0.0196148	shHERVH
TMEM183A	-0.313486	0.00122513	shHERVH
TMEM185A	0.394518	0.000835494	shHERVH
TMEM200A	0.350634	0.0013558	shHERVH
TMEM241	1.18248
TMEM30B	-0.702524	9.29178e-09	shHERVH
TMEM38B	1.17021
TMEM41A	0.386619
TMEM41B	2.06386	3.86126e-30	-0.465299	0.0232892	chr11	9318775	9319704	-4472	KRABa
TMEM42	-0.285961	0.00458091	shHERVH
TMEM51	2.23977	4.74301e-33	-0.186655	0.639167	chr1	15135337	15136296	-16714	CRISPRi
TMEM61	-0.232846	0.0122352	shHERVH
TMEM64	-0.783176	2.08999e-09	shHERVH
TMEM87B	0.373534
TMPRSS2	-0.483461	5.01042e-05	shHERVH
TMSB4X	0.429179
TMTC1	4.62035	1.42152e-23	-0.667448	8.12936e-05	chr12	29932053	29933021	-148728	KRABa
TMTC3	0.990371
TMX3	0.274874	0.00931014	shHERVH
TMX4	1.24365	3.08242e-14	-0.072189	0.920078	chr20	7956199	7957162	63147	CRISPRi
TNFAIP3	2.71678	1.22436e-39	-0.161801	0.822609	chr6	137844468	137845341	-22283	CRISPRi
TNFSF11	-0.193966	0.0456353	shHERVH
TNFSF4	0.250731	0.00577198	shHERVH
TNFSF9	0.420414	0.000445497	shHERVH
TNIK	-0.547645
TNKS	0.768543
TNNT1	0.45299	0.000804614	shHERVH
TNRC6C	-0.295248	0.00228392	shHERVH
TNS1	0.229203	0.0378506	shHERVH
TNS3	-0.441678
TOE1	0.182869	0.0414261	shHERVH
TOM1L1	-0.319111	0.00169955	shHERVH
TOMM7	-0.63203	1.68183e-06	shHERVH
TOP2A	0.439339
TOR1B	-0.823853
TP53BP2	0.475569
TP63	1.86619	0.00114575	0.0219666	NA	chr3	189251370	189252338	-379572	CRISPRi
TPRG1	2.73418	9.36218e-11	-0.0540377	0.966983	chr3	189251370	189252338	79881	CRISPRi
TPST1	0.551976	1.07537e-06	shHERVH
TRA2B	0.492949
TRABD2B	-1.34211
TRAM1L1	0.18792	0.03148	shHERVH
TRH	1.63126
TRIB1	-0.862309	4.41077e-09	shHERVH
TRIB2	-1.714
TRIM24	-0.746782	2.75598e-06	shHERVH
TRIM33	0.192804	0.032763	shHERVH
TRIM38	1.12929	0.0268633	-0.629579	0.0715472	chr6	25999230	26000000	36927	CRISPRi
TRIM48	-1.41724
TRIM52	0.520683	0.016968	-0.119222	0.860089	chr5	181266861	181267826	-6226	CRISPRi
TRIM60	1.35611	0.00853284	-0.48125	0.131921	chr4	165001952	165002916	-29564	CRISPRi
TRIM61	2.62923	6.79969e-29	-1.48001	1.5335e-09	chr4	164990382	164991350	-13201	KRABa
TRIM71	-0.627153	0.000131714	shHERVH
TRIM9	0.319339	0.000369118	shHERVH
TRIP11	-0.343708
TRIQK	1.12355
TRMT5	0.521603	2.10238e-06	shHERVH
TRNAU1AP	0.8171
TRPC4	-0.276261	0.00262387	shHERVH
TRPC6	3.49243	4.0741e-08	-0.37517	0.423843	chr11	101695062	101696030	-111619	CRISPRi
TRPM2	-1.32193
TRPS1	-0.957059
TSEN15	0.263339	0.00585174	shHERVH
TSPAN12	-0.393233
TSPAN14	0.424021	5.19762e-05	shHERVH
TSPYL5	0.53948
TSSK3	3.64386
TTC14	0.213065	0.0233063	shHERVH
TTC25	0.350496	0.00109129	shHERVH
TTC30A	0.81139
TTC5	0.673431	0.000576151	-0.0167382	0.985751	chr14	20268922	20269890	36587	CRISPRi
TTC8	0.953407
TTLL11	-1.76553
TTLL7	0.201615	0.0239191	shHERVH
TUBB2A	0.402719
TUBB2B	-0.42831	4.90805e-06	shHERVH
TUBB4A	0.812305
TULP2	2.02551	2.371e-10	-1.43494	6.08576e-09	chr19	48889635	48890598	8621	KRABa
TULP4	0.446867	2.54852e-05	shHERVH
TUSC3	0.251145	0.00980488	shHERVH
TWSG1	0.557977	1.34976e-07	shHERVH
TXNL1	0.251015
TXNRD1	0.31939	0.00146598	shHERVH
TYW1	0.499416
U2AF1	0.220292	0.827136	0.720333	0.0160461	chr21	43147129	43148089	-40032	KRABa
UBASH3B	0.228571	0.00553427	shHERVH
UBE2E1	0.46855	0.00738082	-0.150871	0.739145	chr3	23544662	23545625	-260748	CRISPRi
UBE2E2	0.491125	0.0183606	-0.196521	0.660263	chr3	23544662	23545625	341852	CRISPRi
UBE2Q2	0.643912	0.000258065	-1.50192	9.18259e-22	chr15	75870853	75871822	28052	KRABa
UBE2U	1.08913
UBE2V2	0.255192
UBP1	-0.464398	3.60765e-05	shHERVH
UBTD1	-0.283623	0.00765403	shHERVH
UBXN2B	0.296357
UCHL5	0.408925
UCK2	-0.313218	0.00935894	shHERVH
UFM1	0.966388
UGCG	0.511158	0.0014363	-0.0136712	0.988253	chr9	111875302	111876269	-20979	CRISPRi
UGP2	-0.360147	0.00567354	shHERVH
ULK2	0.399348	0.000630281	shHERVH
ULK4	0.289089	0.00320019	shHERVH
UMPS	-0.205669	0.0369249	shHERVH
UNC13B	0.831945
UNC5CL	-0.738954
UNC5D	-0.200492	0.0124917	shHERVH
UNC93B1	-0.440956	0.000109119	shHERVH
UPP1	0.593247
UQCRC2	0.537269
UQCRFS1	-0.308185	0.000503074	shHERVH
UQCRH	0.524745	1.85337e-05	0.119465	0.832332	chr1	46320295	46321263	17167	CRISPRi
UROD	-0.254796	0.00355026	shHERVH
USP18	0.780009	0.00711411	-0.548959	0.171531	chr22	18347505	18348467	197996	CRISPRi
USP25	0.499197
USP32	0.95878
USP44	-1.46442	4.9385e-12	shHERVH
USPL1	-0.215226	0.0227955	shHERVH
UST	-0.382615	0.000569452	shHERVH
VAMP7	0.35451	0.000886265	shHERVH
VANGL1	-0.334927
VASH2	-1.32115	1.88431e-11	shHERVH
VAV2	0.456565	0.0114673	-0.88238	2.38361e-11	chr9	133957779	133958741	34063	KRABa
VCPKMT	1.48781
VIM	1.4261	3.29417e-14	shHERVH
VLDLR	0.866511
VOPP1	0.505656	0.0250246	0.0123763	0.987207	chr7	55401566	55401661	125265	CRISPRi
VPS54	0.344284	0.00147164	shHERVH
VRK1	0.56101
VSIG10	4.02892	2.96979e-229	-2.30605	6.48563e-52	chr12	118105983	118106943	-2459	KRABa
VSTM2A	3.98062	3.42229e-13	-0.269606	NA	chr7	54675200	54676131	133342	CRISPRi
VWA3B	2.51097	8.7917e-05	-0.0365504	NA	chr2	98129886	98130831	43227	CRISPRi
WAC	-0.227004	0.0084351	shHERVH
WASF3	0.47147	0.000230802	shHERVH
WASL	1.88699	8.2531e-34	-1.00335	1.09385e-07	chr7	123780636	123781604	-32050	KRABa
WDHD1	0.221319	0.356117	-3.11814	8.69861e-103	chr14	55024549	55025503	2074	KRABa
WDR1	1.11991	1.63986e-19	0.107398	0.828422	chr4	10127376	10128304	-10892	CRISPRi
WDR20	-0.491169	8.5345e-07	shHERVH
WDR25	-0.26726	0.00995754	shHERVH
WDR27	0.191053	0.0473116	shHERVH
WDR33	0.299136	0.0049944	shHERVH
WDR37	0.378755	0.000928116	shHERVH
WDR4	-0.287796	0.00118086	shHERVH
WDR41	0.689981
WDR5	0.533722	0.00787697	-0.101005	0.840336	chr9	134092435	134093404	-43168	CRISPRi
WDR7	0.450242
WDR75	-0.220803	0.00830127	shHERVH
WDSUB1	-0.208404	0.0120949	shHERVH
WIPF3	-0.26222	0.00459082	shHERVH
WLS	0.478012
WNT7A	2.5261	4.13881e-07	0.0012695	NA	chr3	14091184	14092152	-211548	CRISPRi
WNT9A	2.36823	3.9375e-11	0.106465	0.921661	chr1	227868339	227869308	79151	CRISPRi
WWOX	-0.200492	0.0341488	shHERVH
XAF1	-0.301842	0.0124266	shHERVH
XIAP	0.456201
XPC	0.244901	0.00592606	shHERVH
XPNPEP1	0.416311	2.67634e-05	shHERVH
XPR1	1.05362
XRN1	0.229476	0.0136197	shHERVH
YIPF4	1.31574	2.0483e-15	-0.763794	7.7076e-07	chr2	32275581	32276549	-1823	KRABa
YIPF5	0.518053	1.39191e-06	shHERVH
YPEL2	1.37931	1.85376e-13	-0.453075	0.180302	chr17	59290106	59290917	-41179	CRISPRi
YTHDC1	-0.395955	2.22581e-05	shHERVH
YWHAZ	0.532334	5.41394e-06	shHERVH
YY1AP1	0.770138	1.57788e-11	-0.28329	0.179877	chr1	155634877	155635845	44467	CRISPRi
ZADH2	0.289348	0.00229817	shHERVH
ZBED1	-0.244019	0.0105588	shHERVH
ZBED5	-0.579703
ZBTB8B	0.98148
ZC3H12A	0.816898
ZC3H12B	0.44662	1.56417e-05	shHERVH
ZC3HAV1	-0.342473	0.00179896	shHERVH
ZC4H2	0.670029
ZCCHC6	0.798299
ZDHHC14	-0.291065	0.0194284	shHERVH
ZFAND2A	0.493602	0.00101549	shHERVH
ZFAND3	0.297761	0.00202777	shHERVH
ZFP14	1.50427
ZFP28	0.81822	0.000285382	-0.361757	0.281263	chr19	56559331	56560285	20861	CRISPRi
ZFP30	2.13568	1.30926e-36	-0.709088	0.00353875	chr19	37629950	37630912	24980	KRABa
ZFP62	0.662985	0.00305195	-0.374846	0.153672	chr5	180827268	180828232	33535	CRISPRi
ZFPM2	-0.363883	0.00013835	shHERVH
ZIC3	-0.593502	1.43399e-06	shHERVH
ZKSCAN2	-0.78998
ZMYM1	-0.406622	4.30413e-05	shHERVH
ZMYM3	-0.261649	0.0032652	shHERVH
ZMYM4	0.186457
ZNF114	-1.30653
ZNF133	1.40541
ZNF136	0.663323	0.0185599	-0.158074	0.836807	chr19	12231834	12232790	69256	CRISPRi
ZNF138	0.827905
ZNF141	0.361217
ZNF146	-0.19531	0.0384832	shHERVH
ZNF18	1.03844
ZNF195	-0.412152	7.47493e-05	shHERVH
ZNF213	0.394967	0.000127857	shHERVH
ZNF280C	1.31826
ZNF30	0.795121	0.000642946	-0.360058	0.413225	chr19	34920177	34921118	-6255	CRISPRi
ZNF318	-0.33446
ZNF320	-0.333939	0.000456593	shHERVH
ZNF350	-1.11295
ZNF354A	0.492894	0.0160672	-0.295465	0.395882	chr5	178798075	178799040	-67856	CRISPRi
ZNF354B	0.586107	0.0141536	-0.180508	0.796515	chr5	178798075	178799040	-61395	CRISPRi
ZNF354C	-0.931128
ZNF420	1.17823	3.84519e-06	-0.702974	0.0108828	chr19	37106646	37107600	28644	KRABa
ZNF426	-0.233593	0.00432547	shHERVH
ZNF431	-0.380677	0.00122063	shHERVH
ZNF432	1.45161	1.07881e-07	-1.07769	1.33054e-05	chr19	52043131	52044100	4945	KRABa
ZNF436	0.424287	8.56305e-05	shHERVH
ZNF44	0.970402	5.77515e-05	-0.221202	0.720367	chr19	12231834	12232790	62586	CRISPRi
ZNF445	1.09769
ZNF449	0.6224	0.0179727	-0.825172	4.89505e-05	chrX	135302738	135303701	-41550	KRABa
ZNF462	0.355452
ZNF470	1.34838	6.63401e-18	-0.129602	0.847403	chr19	56559331	56560285	-7712	CRISPRi
ZNF486	0.3011	0.0115019	shHERVH
ZNF492	1.45679	2.22397e-07	-0.197945	0.795235	chr19	22580791	22581759	-53048	CRISPRi
ZNF517	0.93502	7.73774e-05	-0.785401	3.50356e-05	chr8	144795893	144796861	-2498	KRABa
ZNF525	-0.53233	1.78478e-05	shHERVH
ZNF527	-0.558442
ZNF528	1.76596	2.62591e-15	-0.953269	0.000669621	chr19	52420955	52421918	23570	KRABa
ZNF540	1.33548	0.000572586	-0.229249	0.723608	chr19	37529808	37530767	-21082	CRISPRi
ZNF552	1.15349	1.86805e-07	-0.736927	0.00353326	chr19	57811461	57811568	3397	KRABa
ZNF561	-0.211107	0.0163894	shHERVH
ZNF564	-0.188456	0.0204085	shHERVH
ZNF565	0.970625	0.0115379	-0.189191	0.819865	chr19	36233353	36234332	-19171	CRISPRi
ZNF568	0.994863	3.44649e-06	-0.379184	0.217995	chr19	37006158	37007120	90311	CRISPRi
ZNF569	-0.729856
ZNF57	-0.268303	0.00269117	shHERVH
ZNF571	0.839554	0.0481939	-0.489572	0.258385	chr19	37629950	37630912	-35686	CRISPRi
ZNF578	2.82351	1.77454e-41	-1.41045	1.12748e-08	chr19	52483851	52484545	30623	KRABa
ZNF595	-0.386507
ZNF600	-0.185702	0.0257053	shHERVH
ZNF605	0.259744	0.00477255	shHERVH
ZNF608	-0.394513	8.44141e-05	shHERVH
ZNF611	-0.88588
ZNF614	1.8379	5.34647e-29	-2.20772	8.40366e-26	chr19	52027961	52028039	426	KRABa
ZNF615	-0.333311	0.00248671	shHERVH
ZNF622	-0.299054	0.00493835	shHERVH
ZNF629	-2
ZNF649	2.5411	3.35822e-32	-1.03965	6.75341e-06	chr19	51905691	51906661	-1125	KRABa
ZNF670	-0.204665	0.0428176	shHERVH
ZNF670-ZNF695	2.14827	0.00176101	-0.0805569	NA	chr1	247015782	247016742	62550	CRISPRi
ZNF675	2.67998	2.55079e-30	-0.854074	0.000141687	chr19	23692687	23693586	-5923	KRABa
ZNF681	1.12013	1.61651e-05	-0.45011	0.180302	chr19	23723657	23724624	34749	CRISPRi
ZNF682	-0.240773	0.0333616	shHERVH
ZNF684	1.72734	1.54338e-20	-0.311822	0.408297	chr1	40572025	40572994	40949	CRISPRi
ZNF691	-0.209371	0.0214517	shHERVH
ZNF695	2.85615	1.40923e-36	-0.689349	0.00105707	chr1	247015782	247016742	-8170	KRABa
ZNF696	3.57086	6.838e-60	-0.540799	0.00167148	chr8	143287289	143288251	-3618	KRABa
ZNF701	-0.48716
ZNF703	1.18446	2.51705e-06	0.334625	0.400859	chr8	37193367	37194335	-501899	CRISPRi
ZNF706	0.276121	0.00328027	shHERVH
ZNF714	-0.293185	0.00341391	shHERVH
ZNF718	-1.26106
ZNF721	-0.692679	1.14349e-05	shHERVH
ZNF730	0.178981	0.735571	-0.884134	0.000102921	chr19	23077743	23078765	-38720	KRABa
ZNF737	-1.06704
ZNF75D	2.35993	1.44039e-45	-1.56268	2.17825e-22	chrX	135302738	135303701	-7182	KRABa
ZNF77	1.47947
ZNF793	1.05408	4.62098e-05	-1.01361	1.46692e-06	chr19	37529808	37530767	23350	KRABa
ZNF804A	-3
ZNF808	1.10975	2.28156e-06	-1.46385	6.85714e-12	chr19	52558696	52559661	31523	KRABa
ZNF827	-0.451353	0.00130357	shHERVH
ZNF83	0.198366	0.0223858	shHERVH
ZNF836	-3.21501
ZNF845	-0.809149	2.10917e-09	shHERVH
ZNF846	-1.15403
ZNF85	-1.37468
ZNF90	1.08029	1.82163e-06	-1.15739	9.98336e-11	chr19	20082341	20083300	4828	KRABa
ZNF91	0.479066	0.000633033	shHERVH
ZSWIM5	0.214058	0.0165081	shHERVH
ZWINT	-0.588372

### Sheet: OSgenes
Gene	log2FoldChange.VPR	padj.VPR	log2FoldChange.KRAB	padj.KRAB	Chr nearest LTR5HS	Start nearest LTR5HS	Stop nearest LTR5HS	Distance to nearest LTR5HS			92 of 126 LTR5_Hs OS genes				Gene	log2FoldChange.VPR	padj.VPR	log2FoldChange.KRAB	padj.KRAB	Chr nearest LTR5HS	Start nearest LTR5HS	Stop nearest LTR5HS	Distance to nearest LTR5HS								Gene	log2FoldChange.VPR	padj.VPR	log2FoldChange.KRAB	padj.KRAB	Chr nearest LTR5HS	Start nearest LTR5HS	Stop nearest LTR5HS	Distance to nearest LTR5HS										Gene	log2FoldChange.VPR	padj.VPR	log2FoldChange.KRAB	padj.KRAB	Chr nearest LTR5HS	Start nearest LTR5HS	Stop nearest LTR5HS	Distance to nearest LTR5HS
AARS2	0.831823	2.77874e-06	-0.85204	2.7778e-09	chr6	44328047	44329009	-15203	KRABa		LTR-regulated				SEPT9	0.658111									390 of 562 OS genes linked with at least 1 LTR7 loci						SEPT9	0.658111										432 of 630 OS genes linked with LTR7 and/or LTR5_Hs loci							ACO1	-0.404433	0.000173587	shHERVH								50 of 58 OS genes linked with both LTR7 and LTR5_Hs loci
ABI1	1.08279	5.5747e-10	-0.0891899	0.882701	chr10	26893469	26894437	-32867	CRISPRi						AAK1	1.80959									LTR-regulated						AAK1	1.80959										LTR-regulated							AMOT	1.448	5.18638e-13	shHERVH								LTR-regulated
ACO1	-0.404433	0.000173587	shHERVH												ABCA1	0.353686	0.00893721	shHERVH													AARS2	0.831823	2.77874e-06	-0.85204	2.7778e-09	chr6	44328047	44329009	-15203	KRABa									ATL2	0.607838
ADM	2.2625	5.0633e-49	-0.250065	0.258508	chr11	10391308	10392276	86813	CRISPRi						ACO1	-0.404433	0.000173587	shHERVH													ABCA1	0.353686	0.00893721	shHERVH															AUTS2	-0.46906	3.20206e-05	shHERVH
AMOT	1.448	5.18638e-13	shHERVH												ACSL4	-0.505204	3.89937e-05	shHERVH													ABI1	1.08279	5.5747e-10	-0.0891899	0.882701	chr10	26893469	26894437	-32867	CRISPRi									BARD1	-0.3396
ARL8B	0.629479	0.000145539	0.0775032	0.903078	chr3	5081626	5082560	-40151	CRISPRi						ACTA1	-1.8719	1.40732e-13	shHERVH													ACO1	-0.404433	0.000173587	shHERVH															C1GALT1	-0.603558	2.17638e-06	shHERVH
ASH1L	0.512146	0.000796396	-0.201126	0.596861	chr1	155599536	155600505	-37488	CRISPRi						ACTR3	0.346661	0.00283663	shHERVH													ACSL4	-0.505204	3.89937e-05	shHERVH															CDH2	1.02209	2.24063e-11	shHERVH
ATL2	0.607838														ADAM10	0.200526	0.0372715	shHERVH													ACTA1	-1.8719	1.40732e-13	shHERVH															DDX6	-0.317994	0.000487707	shHERVH
AUTS2	-0.46906	3.20206e-05	shHERVH												ADRA2B	2.04439															ACTR3	0.346661	0.00283663	shHERVH															EEA1	0.877312
BARD1	-0.3396														ADSS	-0.35595	0.00124967	shHERVH													ADAM10	0.200526	0.0372715	shHERVH															EFNA5	-1.22948
C1GALT1	-0.603558	2.17638e-06	shHERVH												AFF2	0.277788	0.00144808	shHERVH													ADM	2.2625	5.0633e-49	-0.250065	0.258508	chr11	10391308	10392276	86813	CRISPRi									FAM20A	-4.08406
CDH2	1.02209	2.24063e-11	shHERVH												AGA	0.617651															ADRA2B	2.04439																	FBL	-0.240698	0.00457693	shHERVH
CEP97	1.20772	9.01958e-11	-0.421998	0.153107	chr3	101703832	101704801	-20276	CRISPRi						AHCTF1	0.365563	0.00017791	shHERVH													ADSS	-0.35595	0.00124967	shHERVH															FGF10	2.25853	0.000864137	NA	NA	chr5	44730486	44731454	-342289	CRISPRi
CNR1	4.85357	1.2284e-43	-0.811366	0.00696881	chr6	88381587	88382555	-236735	KRABa						AHI1	0.489968	0.00026151	shHERVH													AFF2	0.277788	0.00144808	shHERVH															FGF13	3.12651	1.1359e-141	-0.47279	0.00235284	chrX	138333486	138334454	377694	KRABa
CSF3R	2.39482	3.99087e-09	0.266283	0.618851	chr1	36488983	36489934	-6146	CRISPRi						AKAP12	0.665716	9.54382e-07	shHERVH													AGA	0.617651																	FLRT2	0.521056	4.35419e-05	shHERVH
DDX6	-0.317994	0.000487707	shHERVH												AKIRIN2	-0.286806	0.00154498	shHERVH													AHCTF1	0.365563	0.00017791	shHERVH															GALC	0.874559	4.34485e-08	shHERVH
EEA1	0.877312														ALG13	-0.226796	0.0232959	shHERVH													AHI1	0.489968	0.00026151	shHERVH															GGT1	-0.242403	0.0233732	shHERVH
EFNA5	-1.22948														AMOT	1.448	5.18638e-13	shHERVH													AKAP12	0.665716	9.54382e-07	shHERVH															HEY2	-1.25211	2.34874e-11	shHERVH
FAM20A	-4.08406														ANK2	0.196623	0.038734	shHERVH													AKIRIN2	-0.286806	0.00154498	shHERVH															HGSNAT	-0.932587
FBL	-0.240698	0.00457693	shHERVH												ANKS1B	0.380038	0.00854943	shHERVH													ALG13	-0.226796	0.0232959	shHERVH															HPGD	4.89382	8.46964e-16	-0.875408	0.00201697	chr4	174400759	174401732	121647	KRABa
FGF10	2.25853	0.000864137	NA	NA	chr5	44730486	44731454	-342289	CRISPRi						ANO1	0.454095	2.54653e-05	shHERVH													AMOT	1.448	5.18638e-13	shHERVH															HS6ST1	-0.771721
FGF13	3.12651	1.1359e-141	-0.47279	0.00235284	chrX	138333486	138334454	377694	KRABa						APC	-1.41548															ANK2	0.196623	0.038734	shHERVH															IMPAD1	0.472533	2.73138e-05	shHERVH
FLRT2	0.521056	4.35419e-05	shHERVH												APP	0.234655	0.0494298	shHERVH													ANKS1B	0.380038	0.00854943	shHERVH															IRX1	-0.261005	0.00257617	shHERVH
GALC	0.874559	4.34485e-08	shHERVH												ARFGEF1	-0.336923	0.000529017	shHERVH													ANO1	0.454095	2.54653e-05	shHERVH															JAK1	0.269265	0.00176869	shHERVH
GGT1	-0.242403	0.0233732	shHERVH												ARID1B	-0.205213	0.042281	shHERVH													APC	-1.41548																	KIF20B	-0.44288	1.12186e-05	shHERVH
HEY2	-1.25211	2.34874e-11	shHERVH												ARRDC3	0.190291	0.0217474	shHERVH													APP	0.234655	0.0494298	shHERVH															KIF26B	0.599975	3.32404e-06	shHERVH
HGSNAT	-0.932587														ARV1	0.435585															ARFGEF1	-0.336923	0.000529017	shHERVH															KLF7	0.194252	0.0187185	shHERVH
HPGD	4.89382	8.46964e-16	-0.875408	0.00201697	chr4	174400759	174401732	121647	KRABa						ARX	-2.36678															ARID1B	-0.205213	0.042281	shHERVH															NDUFAF7	0.388164
HS6ST1	-0.771721														ATL2	0.607838															ARL8B	0.629479	0.000145539	0.0775032	0.903078	chr3	5081626	5082560	-40151	CRISPRi									NOVA1	-0.657112
IL6ST	1.43164	3.02959e-11	-0.323732	0.511894	chr5	56156996	56157967	-162490	CRISPRi						ATOH1	-0.25454	0.007506	shHERVH													ARRDC3	0.190291	0.0217474	shHERVH															NR2F1	0.734581	1.18009e-05	shHERVH
IMPAD1	0.472533	2.73138e-05	shHERVH												ATXN1	0.28957	0.00478125	shHERVH													ARV1	0.435585																	NR2F2	1.13211	3.56837e-07	shHERVH
IRX1	-0.261005	0.00257617	shHERVH												AUTS2	-0.46906	3.20206e-05	shHERVH													ARX	-2.36678																	NUAK1	0.632639	0.000619335	shHERVH
ITGAV	3.31202	4.18842e-70	-0.127527	0.880731	chr2	186521528	186522372	-68112	CRISPRi						AXIN2	-1.28299															ASH1L	0.512146	0.000796396	-0.201126	0.596861	chr1	155599536	155600505	-37488	CRISPRi									PDGFC	1.1597	1.66117e-10	shHERVH
ITM2C	1.63493	3.14196e-38	0.161529	0.687014	chr2	230843638	230844596	-20480	CRISPRi						AZIN1	-0.332385	0.00248065	shHERVH													ATL2	0.607838																	PHKB	0.25144	0.00640737	shHERVH
JAK1	0.269265	0.00176869	shHERVH												BACH1	0.433112															ATOH1	-0.25454	0.007506	shHERVH															PLOD2	-0.267519	0.0307344	shHERVH
KANSL1	0.211015	0.737022	0.776625	0.00250922	chr17	46283613	46284581	-91298	KRABa						BARD1	-0.3396															ATXN1	0.28957	0.00478125	shHERVH															PPARGC1A	-0.443062	0.000147834	shHERVH
KIF20B	-0.44288	1.12186e-05	shHERVH												BASP1	-0.297612	0.00168744	shHERVH													AUTS2	-0.46906	3.20206e-05	shHERVH															PSMC4	0.551722	7.7276e-05	-0.240292	0.323026	chr19	39959230	39960162	-11308	CRISPRi
KIF26B	0.599975	3.32404e-06	shHERVH												BCKDHB	-0.156245	0.0374582	shHERVH													AXIN2	-1.28299																	PTPRD	1.09549	1.01484e-10	shHERVH
KLF4	0.691655	0.0313292	-0.382	0.357816	chr9	108594612	108595572	-1105373	CRISPRi						BCL11A	-0.326778	0.0027369	shHERVH													AZIN1	-0.332385	0.00248065	shHERVH															RAPGEF2	-0.206568	0.0281159	shHERVH
KLF7	0.194252	0.0187185	shHERVH												BCL11B	-0.430103	0.00016424	shHERVH													BACH1	0.433112																	RBFOX1	4.25476	1.94618e-31	-0.30254	0.648396	chr16	5754387	5755355	-264259	CRISPRi
LPAR1	3.69474	1.92066e-79	-0.261121	0.679871	chr9	110826250	110827218	211350	CRISPRi						BDNF	1.02157															BARD1	-0.3396																	SEMA5A	0.319316	0.000398156	shHERVH
MGAT1	1.16594	1.93443e-16	-0.0259615	0.975131	chr5	180827268	180828232	-24703	CRISPRi						BMP5	0.478781	1.60065e-05	shHERVH													BASP1	-0.297612	0.00168744	shHERVH															SENP2	1.28473	2.10596e-17	-0.50641	0.00110119	chr3	185570759	185571727	-14999	KRABa
MUSK	1.09977	0.0146413	-0.00448511	NA	chr9	110826250	110827218	157964	CRISPRi						BMPER	0.468313	0.00531304	shHERVH													BCKDHB	-0.156245	0.0374582	shHERVH															SFMBT2	0.825107	4.10706e-06	-0.722315	4.18477e-07	chr10	6832673	6833641	576183	KRABa
NDUFAF7	0.388164														BMPR1A	-0.767495	8.95599e-07	shHERVH													BCL11A	-0.326778	0.0027369	shHERVH															SORBS2	1.65192	5.03852e-12	shHERVH
NFKB2	3.34363	1.04953e-84	-1.72047	6.65693e-34	chr10	102391444	102392396	-2189	KRABa						BNC2	-1.07026	4.39317e-11	shHERVH													BCL11B	-0.430103	0.00016424	shHERVH															SPTLC2	1.69954	4.70992e-43	-0.571659	0.000292415	chr14	77635279	77636245	-18996	KRABa
NOVA1	-0.657112														BRCA1	0.212205	0.020948	shHERVH													BDNF	1.02157																	THBS2	-1.3527	1.38778e-13	shHERVH
NR2F1	0.734581	1.18009e-05	shHERVH												BUB1	-0.667976	1.5759e-08	shHERVH													BMP5	0.478781	1.60065e-05	shHERVH															TMEFF2	3.93809	9.60356e-18	-0.116729	NA	chr2	192541941	192542927	-347502	CRISPRi
NR2F2	1.13211	3.56837e-07	shHERVH												C1GALT1	-0.603558	2.17638e-06	shHERVH													BMPER	0.468313	0.00531304	shHERVH															UQCRFS1	-0.308185	0.000503074	shHERVH
NTF3	5.65416	3.29075e-49	-0.0152046	NA	chr12	5537016	5537956	105373	CRISPRi						CACHD1	-0.254401	0.0190664	shHERVH													BMPR1A	-0.767495	8.95599e-07	shHERVH															YTHDC1	-0.395955	2.22581e-05	shHERVH
NUAK1	0.632639	0.000619335	shHERVH												CASK	0.567451															BNC2	-1.07026	4.39317e-11	shHERVH															ZIC3	-0.593502	1.43399e-06	shHERVH
OLIG3	1.48898	0.0330833	-0.407693	0.430599	chr6	137844468	137845341	-350511	CRISPRi						CASP8	0.640401															BRCA1	0.212205	0.020948	shHERVH
PDE4D	1.34803	1.61467e-05	0.25056	0.729109	chr5	59463785	59464754	-464338	CRISPRi						CBX3	-0.385514	3.96628e-05	shHERVH													BUB1	-0.667976	1.5759e-08	shHERVH
PDGFC	1.1597	1.66117e-10	shHERVH												CD47	0.465092	0.002671	shHERVH													C1GALT1	-0.603558	2.17638e-06	shHERVH
PHKB	0.25144	0.00640737	shHERVH												CDAN1	0.199537	0.0160089	shHERVH													CACHD1	-0.254401	0.0190664	shHERVH
PLOD2	-0.267519	0.0307344	shHERVH												CDH2	1.02209	2.24063e-11	shHERVH													CASK	0.567451
PLXND1	1.43572	3.59369e-12	-0.0323907	0.96933	chr3	129641251	129641301	-34538	CRISPRi						CDH5	0.239944	0.0113651	shHERVH													CASP8	0.640401
PPARGC1A	-0.443062	0.000147834	shHERVH												CDK5R1	-0.659295															CBX3	-0.385514	3.96628e-05	shHERVH
PPTC7	-0.179292	0.424716	-0.602977	0.000266857	chr12	110570037	110571005	12737	KRABa						CDK8	0.392549															CD47	0.465092	0.002671	shHERVH
PRRC2B	0.838168	1.69007e-07	-0.338596	0.0561341	chr9	131356718	131357676	-72892	CRISPRi						CDO1	-0.223343	0.00504689	shHERVH													CDAN1	0.199537	0.0160089	shHERVH
PSMC4	0.551722	7.7276e-05	-0.240292	0.323026	chr19	39959230	39960162	-11308	CRISPRi						CELF4	2.26127															CDH2	1.02209	2.24063e-11	shHERVH
PTPRD	1.09549	1.01484e-10	shHERVH												CENPE	-0.79962															CDH5	0.239944	0.0113651	shHERVH
RAF1	0.786232	2.54343e-10	-0.0506812	0.934839	chr3	12674114	12675082	-10398	CRISPRi						CHD1	0.586081															CDK5R1	-0.659295
RAI1	1.7809	1.49768e-10	-0.160245	0.819566	chr17	17610927	17611884	-70067	CRISPRi						CITED2	1.02852	4.79618e-11	shHERVH													CDK8	0.392549
RAPGEF2	-0.206568	0.0281159	shHERVH												CMTM7	1.23576															CDO1	-0.223343	0.00504689	shHERVH
RASSF9	2.51108	2.47376e-08	-0.180769	NA	chr12	85468939	85469903	367118	CRISPRi						COG2	-0.368688	0.000125493	shHERVH													CELF4	2.26127
RBFOX1	4.25476	1.94618e-31	-0.30254	0.648396	chr16	5754387	5755355	-264259	CRISPRi						COL4A2	1.26119	1.04158e-10	shHERVH													CENPE	-0.79962
RPL24	0.539839	0.000661436	-0.39141	0.0518858	chr3	101691892	101692861	-5658	CRISPRi						COLGALT1	0.882198															CEP97	1.20772	9.01958e-11	-0.421998	0.153107	chr3	101703832	101704801	-20276	CRISPRi
RRM2	-0.862214	1.58908e-08	-0.127099	0.790194	chr2	10213669	10213745	91140	CRISPRi						COQ2	-0.237612															CHD1	0.586081
SCN8A	0.262155	0.450153	-0.395568	0.0203052	chr12	51454286	51455254	-136465	KRABa						COX7C	-0.419959	2.19745e-05	shHERVH													CITED2	1.02852	4.79618e-11	shHERVH
SDHC	0.167447	0.479726	-2.20683	2.82767e-78	chr1	161315707	161316604	1780	KRABa						CPEB2	0.190852	0.0339216	shHERVH													CMTM7	1.23576
SEMA5A	0.319316	0.000398156	shHERVH												CPS1	0.988972	4.5845e-07	shHERVH													CNR1	4.85357	1.2284e-43	-0.811366	0.00696881	chr6	88381587	88382555	-236735	KRABa
SENP2	1.28473	2.10596e-17	-0.50641	0.00110119	chr3	185570759	185571727	-14999	KRABa						CRIM1	0.180824	0.0414127	shHERVH													COG2	-0.368688	0.000125493	shHERVH
SETD2	0.357638	0.0222229	-0.303532	0.253267	chr3	47259533	47260501	-96041	CRISPRi						CTNNA1	0.734632															COL4A2	1.26119	1.04158e-10	shHERVH
SFMBT2	0.825107	4.10706e-06	-0.722315	4.18477e-07	chr10	6832673	6833641	576183	KRABa						CTNNB1	-0.181729	0.0364287	shHERVH													COLGALT1	0.882198
SGCD	2.7864	2.20696e-06	0.0174889	NA	chr5	156657705	156658673	331433	CRISPRi						CUL1	-1.12403															COQ2	-0.237612
SHANK2	0.854427	8.17388e-06	-0.179359	0.763765	chr11	71238899	71239021	-577121	CRISPRi						CXADR	-0.772794	1.60446e-08	shHERVH													COX7C	-0.419959	2.19745e-05	shHERVH
SNRK	2.05917	2.95916e-28	-0.388449	0.337145	chr3	43258304	43259266	-27726	CRISPRi						CXCL14	1.50711															CPEB2	0.190852	0.0339216	shHERVH
SORBS2	1.65192	5.03852e-12	shHERVH												CYP11A1	1.2303															CPS1	0.988972	4.5845e-07	shHERVH
SPTB	2.06819	1.98021e-42	-0.418839	0.281757	chr14	64894101	64894126	-70966	CRISPRi						DAAM1	0.735491															CRIM1	0.180824	0.0414127	shHERVH
SPTLC2	1.69954	4.70992e-43	-0.571659	0.000292415	chr14	77635279	77636245	-18996	KRABa						DAB2	0.514085	4.66002e-05	shHERVH													CSF3R	2.39482	3.99087e-09	0.266283	0.618851	chr1	36488983	36489934	-6146	CRISPRi
TAX1BP1	0.493107	0.0547286	-1.0838	1.88865e-12	chr7	27741659	27742621	2768	KRABa						DAD1	0.291652	0.000683447	shHERVH													CTNNA1	0.734632
TCEA1	0.794569	3.06397e-06	-1.14379	1.261e-12	chr8	54031680	54032648	-9709	KRABa						DDX6	-0.317994	0.000487707	shHERVH													CTNNB1	-0.181729	0.0364287	shHERVH
THBS2	-1.3527	1.38778e-13	shHERVH												DHCR24	-0.874839	2.91256e-08	shHERVH													CUL1	-1.12403
TMEFF2	3.93809	9.60356e-18	-0.116729	NA	chr2	192541941	192542927	-347502	CRISPRi						DISP1	0.890048	1.86986e-08	shHERVH													CXADR	-0.772794	1.60446e-08	shHERVH
TMEM41B	2.06386	3.86126e-30	-0.465299	0.0232892	chr11	9318775	9319704	-4472	KRABa						DKK1	0.839609	0.000311876	shHERVH													CXCL14	1.50711
UGCG	0.511158	0.0014363	-0.0136712	0.988253	chr9	111875302	111876269	-20979	CRISPRi						DLX2	2.17932															CYP11A1	1.2303
UQCRFS1	-0.308185	0.000503074	shHERVH												DMAP1	0.543448															DAAM1	0.735491
USP18	0.780009	0.00711411	-0.548959	0.171531	chr22	18347505	18348467	197996	CRISPRi						DMD	0.60197															DAB2	0.514085	4.66002e-05	shHERVH
WDR1	1.11991	1.63986e-19	0.107398	0.828422	chr4	10127376	10128304	-10892	CRISPRi						DNAJC3	0.227664	0.0176958	shHERVH													DAD1	0.291652	0.000683447	shHERVH
WNT7A	2.5261	4.13881e-07	0.0012695	NA	chr3	14091184	14092152	-211548	CRISPRi						DPPA4	-1.61305	4.48458e-14	shHERVH													DDX6	-0.317994	0.000487707	shHERVH
YTHDC1	-0.395955	2.22581e-05	shHERVH												DSCAM	-0.219685	0.0358972	shHERVH													DHCR24	-0.874839	2.91256e-08	shHERVH
ZIC3	-0.593502	1.43399e-06	shHERVH												DYNC2H1	0.532338	2.55844e-05	shHERVH													DISP1	0.890048	1.86986e-08	shHERVH
															EDN1	1.53881	5.96664e-08	shHERVH													DKK1	0.839609	0.000311876	shHERVH
															EDN3	0.190045	0.0450422	shHERVH													DLX2	2.17932
															EDNRB	-0.203869	0.0451648	shHERVH													DMAP1	0.543448
															EEA1	0.877312															DMD	0.60197
															EFEMP1	0.205397	0.0311183	shHERVH													DNAJC3	0.227664	0.0176958	shHERVH
															EFNA5	-1.22948															DPPA4	-1.61305	4.48458e-14	shHERVH
															EIF3E	0.528595															DSCAM	-0.219685	0.0358972	shHERVH
															EIF3H	0.694178															DYNC2H1	0.532338	2.55844e-05	shHERVH
															EOMES	-0.963331	0.0207876	shHERVH													EDN1	1.53881	5.96664e-08	shHERVH
															ERBB4	-3.76755															EDN3	0.190045	0.0450422	shHERVH
															ETS1	-0.358647	0.0253631	shHERVH													EDNRB	-0.203869	0.0451648	shHERVH
															ETV5	0.484147	4.20981e-06	shHERVH													EEA1	0.877312
															ETV6	-1.57849															EFEMP1	0.205397	0.0311183	shHERVH
															EZR	-0.359444	0.00243367	shHERVH													EFNA5	-1.22948
															F13A1	0.533583	3.14615e-06	shHERVH													EIF3E	0.528595
															F2RL1	0.287458	0.0017577	shHERVH													EIF3H	0.694178
															F3	0.400423	0.00375665	shHERVH													EOMES	-0.963331	0.0207876	shHERVH
															FADD	-0.476239	0.000101314	shHERVH													ERBB4	-3.76755
															FAM20A	-4.08406															ETS1	-0.358647	0.0253631	shHERVH
															FANCL	0.78784															ETV5	0.484147	4.20981e-06	shHERVH
															FBL	-0.240698	0.00457693	shHERVH													ETV6	-1.57849
															FBXO7	1.04516															EZR	-0.359444	0.00243367	shHERVH
															FERMT2	0.578391															F13A1	0.533583	3.14615e-06	shHERVH
															FGF10	2.25853	0.000864137	NA	NA	chr5	44730486	44731454	-342289	CRISPRi							F2RL1	0.287458	0.0017577	shHERVH
															FGF13	3.12651	1.1359e-141	-0.47279	0.00235284	chrX	138333486	138334454	377694	KRABa							F3	0.400423	0.00375665	shHERVH
															FGF3	0.298083	0.0121143	shHERVH													FADD	-0.476239	0.000101314	shHERVH
															FHIT	0.527932															FAM20A	-4.08406
															FIG4	-0.383475	0.000119994	shHERVH													FANCL	0.78784
															FLRT2	0.521056	4.35419e-05	shHERVH													FBL	-0.240698	0.00457693	shHERVH
															FN1	0.453448	0.000242699	shHERVH													FBXO7	1.04516
															FOSL2	-1.29227															FERMT2	0.578391
															FOXD1	1.28776	6.37614e-12	shHERVH													FGF10	2.25853	0.000864137	NA	NA	chr5	44730486	44731454	-342289	CRISPRi
															FOXP1	0.295295	0.0225992	shHERVH													FGF13	3.12651	1.1359e-141	-0.47279	0.00235284	chrX	138333486	138334454	377694	KRABa
															FREM1	0.563101	1.96552e-06	shHERVH													FGF3	0.298083	0.0121143	shHERVH
															GABBR2	-0.610403	8.39154e-06	shHERVH													FHIT	0.527932
															GABRB3	-0.210469	0.0368512	shHERVH													FIG4	-0.383475	0.000119994	shHERVH
															GALC	0.874559	4.34485e-08	shHERVH													FLRT2	0.521056	4.35419e-05	shHERVH
															GAPVD1	0.774977															FN1	0.453448	0.000242699	shHERVH
															GAS1	0.852693	0.00199078	shHERVH													FOSL2	-1.29227
															GBE1	0.464246	0.000170083	shHERVH													FOXD1	1.28776	6.37614e-12	shHERVH
															GGT1	-0.242403	0.0233732	shHERVH													FOXP1	0.295295	0.0225992	shHERVH
															GHR	-0.276534	0.00613159	shHERVH													FREM1	0.563101	1.96552e-06	shHERVH
															GJA1	-0.624349	1.60226e-07	shHERVH													GABBR2	-0.610403	8.39154e-06	shHERVH
															GJB5	-2.22239															GABRB3	-0.210469	0.0368512	shHERVH
															GLI3	0.458582	0.000573361	shHERVH													GALC	0.874559	4.34485e-08	shHERVH
															GLIS3	0.532868	2.40608e-06	shHERVH													GAPVD1	0.774977
															GOLM1	0.698305	4.39672e-07	shHERVH													GAS1	0.852693	0.00199078	shHERVH
															GPBP1	0.718795															GBE1	0.464246	0.000170083	shHERVH
															GPD2	0.860342															GGT1	-0.242403	0.0233732	shHERVH
															GPRC5B	-0.462418	8.74531e-06	shHERVH													GHR	-0.276534	0.00613159	shHERVH
															GRB10	0.731364	1.21147e-07	shHERVH													GJA1	-0.624349	1.60226e-07	shHERVH
															GREM2	-3.18763															GJB5	-2.22239
															GRID2	0.689832															GLI3	0.458582	0.000573361	shHERVH
															GRIP1	-0.236059	0.0387552	shHERVH													GLIS3	0.532868	2.40608e-06	shHERVH
															HAS2	0.458664	0.00697158	shHERVH													GOLM1	0.698305	4.39672e-07	shHERVH
															HDAC2	0.409669															GPBP1	0.718795
															HEY2	-1.25211	2.34874e-11	shHERVH													GPD2	0.860342
															HGSNAT	-0.932587															GPRC5B	-0.462418	8.74531e-06	shHERVH
															HIP1	0.917031															GRB10	0.731364	1.21147e-07	shHERVH
															HK2	-0.51609	1.12697e-05	shHERVH													GREM2	-3.18763
															HMGB1	-0.403364	5.30423e-05	shHERVH													GRID2	0.689832
															HPGD	4.89382	8.46964e-16	-0.875408	0.00201697	chr4	174400759	174401732	121647	KRABa							GRIP1	-0.236059	0.0387552	shHERVH
															HS3ST1	0.756257	2.29581e-06	shHERVH													HAS2	0.458664	0.00697158	shHERVH
															HS6ST1	-0.771721															HDAC2	0.409669
															HSF2	0.371395	0.000302013	shHERVH													HEY2	-1.25211	2.34874e-11	shHERVH
															ID2	-0.38003	0.0136526	shHERVH													HGSNAT	-0.932587
															ID4	0.434588	0.000109919	shHERVH													HIP1	0.917031
															IDS	0.16796	0.0410853	shHERVH													HK2	-0.51609	1.12697e-05	shHERVH
															IMPAD1	0.472533	2.73138e-05	shHERVH													HMGB1	-0.403364	5.30423e-05	shHERVH
															INO80D	-0.328336	0.00420714	shHERVH													HPGD	4.89382	8.46964e-16	-0.875408	0.00201697	chr4	174400759	174401732	121647	KRABa
															INPP5D	-0.416527															HS3ST1	0.756257	2.29581e-06	shHERVH
															INVS	0.575179	8.68807e-08	shHERVH													HS6ST1	-0.771721
															IQGAP2	-0.656541	8.72879e-07	shHERVH													HSF2	0.371395	0.000302013	shHERVH
															IRF2BP2	0.259792	0.0116391	shHERVH													ID2	-0.38003	0.0136526	shHERVH
															IRX1	-0.261005	0.00257617	shHERVH													ID4	0.434588	0.000109919	shHERVH
															ITGA6	-0.243571	0.021305	shHERVH													IDS	0.16796	0.0410853	shHERVH
															JAK1	0.269265	0.00176869	shHERVH													IL6ST	1.43164	3.02959e-11	-0.323732	0.511894	chr5	56156996	56157967	-162490	CRISPRi
															JARID2	-1.1586	7.78174e-11	shHERVH													IMPAD1	0.472533	2.73138e-05	shHERVH
															KCNH2	-0.190765	0.0395045	shHERVH													INO80D	-0.328336	0.00420714	shHERVH
															KCNJ2	0.248392	0.00511779	shHERVH													INPP5D	-0.416527
															KCNMA1	0.194596	0.0239854	shHERVH													INVS	0.575179	8.68807e-08	shHERVH
															KDR	-0.459986	7.37714e-06	shHERVH													IQGAP2	-0.656541	8.72879e-07	shHERVH
															KIF16B	0.194541	0.0338252	shHERVH													IRF2BP2	0.259792	0.0116391	shHERVH
															KIF20B	-0.44288	1.12186e-05	shHERVH													IRX1	-0.261005	0.00257617	shHERVH
															KIF21A	-0.760515	4.88505e-08	shHERVH													ITGA6	-0.243571	0.021305	shHERVH
															KIF26B	0.599975	3.32404e-06	shHERVH													ITGAV	3.31202	4.18842e-70	-0.127527	0.880731	chr2	186521528	186522372	-68112	CRISPRi
															KIF5B	0.362824	0.000605539	shHERVH													ITM2C	1.63493	3.14196e-38	0.161529	0.687014	chr2	230843638	230844596	-20480	CRISPRi
															KLF7	0.194252	0.0187185	shHERVH													JAK1	0.269265	0.00176869	shHERVH
															KLHL14	0.230074	0.0185778	shHERVH													JARID2	-1.1586	7.78174e-11	shHERVH
															KPNA2	0.434504															KANSL1	0.211015	0.737022	0.776625	0.00250922	chr17	46283613	46284581	-91298	KRABa
															LAPTM4B	0.536862															KCNH2	-0.190765	0.0395045	shHERVH
															LARP7	0.469746	4.61141e-06	shHERVH													KCNJ2	0.248392	0.00511779	shHERVH
															LBX1	-2.58496															KCNMA1	0.194596	0.0239854	shHERVH
															LHX2	0.396494	0.00100369	shHERVH													KDR	-0.459986	7.37714e-06	shHERVH
															LMNB1	-0.693689	1.03139e-08	shHERVH													KIF16B	0.194541	0.0338252	shHERVH
															LPIN1	0.70348	2.22821e-08	shHERVH													KIF20B	-0.44288	1.12186e-05	shHERVH
															LPIN2	0.602576	1.01504e-06	shHERVH													KIF21A	-0.760515	4.88505e-08	shHERVH
															LRPPRC	0.517093															KIF26B	0.599975	3.32404e-06	shHERVH
															LRRK1	-1.29228															KIF5B	0.362824	0.000605539	shHERVH
															MAD2L1	-0.225477	0.0260507	shHERVH													KLF4	0.691655	0.0313292	-0.382	0.357816	chr9	108594612	108595572	-1105373	CRISPRi
															MAF	-0.263698	0.00432857	shHERVH													KLF7	0.194252	0.0187185	shHERVH
															MAFB	-1.05658															KLHL14	0.230074	0.0185778	shHERVH
															MAGI2	-0.292298	0.00131388	shHERVH													KPNA2	0.434504
															MAN2A1	0.928991															LAPTM4B	0.536862
															MAP3K4	-0.184512	0.0383726	shHERVH													LARP7	0.469746	4.61141e-06	shHERVH
															MAP3K7	0.67567															LBX1	-2.58496
															MAPK6	0.707514															LHX2	0.396494	0.00100369	shHERVH
															MAPKAP1	0.194295	0.0428218	shHERVH													LMNB1	-0.693689	1.03139e-08	shHERVH
															MCL1	0.188427															LPAR1	3.69474	1.92066e-79	-0.261121	0.679871	chr9	110826250	110827218	211350	CRISPRi
															MDGA2	-0.372765	0.000187637	shHERVH													LPIN1	0.70348	2.22821e-08	shHERVH
															MED10	-0.173677	0.0337734	shHERVH													LPIN2	0.602576	1.01504e-06	shHERVH
															MEIS1	0.523207	0.00040457	shHERVH													LRPPRC	0.517093
															MEIS2	1.67774	8.76115e-06	shHERVH													LRRK1	-1.29228
															MEX3C	-0.623241															MAD2L1	-0.225477	0.0260507	shHERVH
															MN1	0.654401	6.75207e-06	shHERVH													MAF	-0.263698	0.00432857	shHERVH
															MSH6	-0.312308	0.000287501	shHERVH													MAFB	-1.05658
															MTHFD1L	0.583185	7.62945e-06	shHERVH													MAGI2	-0.292298	0.00131388	shHERVH
															MTMR2	0.665212															MAN2A1	0.928991
															MTR	0.186119	0.0484027	shHERVH													MAP3K4	-0.184512	0.0383726	shHERVH
															MTSS1	0.177932	0.0310458	shHERVH													MAP3K7	0.67567
															MYC	-0.722619	3.69208e-07	shHERVH													MAPK6	0.707514
															MYO10	-0.547986	3.14248e-05	shHERVH													MAPKAP1	0.194295	0.0428218	shHERVH
															MYO1E	0.562684															MCL1	0.188427
															N6AMT1	0.415443															MDGA2	-0.372765	0.000187637	shHERVH
															NAMPT	0.952107															MED10	-0.173677	0.0337734	shHERVH
															NAP1L1	0.244865															MEIS1	0.523207	0.00040457	shHERVH
															NBEA	-0.255237	0.00519088	shHERVH													MEIS2	1.67774	8.76115e-06	shHERVH
															NCKAP1	0.261557	0.00658292	shHERVH													MEX3C	-0.623241
															NCOA3	-0.22734	0.0265805	shHERVH													MGAT1	1.16594	1.93443e-16	-0.0259615	0.975131	chr5	180827268	180828232	-24703	CRISPRi
															NCOR2	0.410718	0.00102336	shHERVH													MN1	0.654401	6.75207e-06	shHERVH
															NDUFAF7	0.388164															MSH6	-0.312308	0.000287501	shHERVH
															NDUFV2	-0.236359	0.00627726	shHERVH													MTHFD1L	0.583185	7.62945e-06	shHERVH
															NEDD4L	0.295958	0.00181007	shHERVH													MTMR2	0.665212
															NFKBIA	-0.611465	0.00242904	shHERVH													MTR	0.186119	0.0484027	shHERVH
															NKX6-1	2.26303															MTSS1	0.177932	0.0310458	shHERVH
															NOVA1	-0.657112															MUSK	1.09977	0.0146413	-0.00448511	NA	chr9	110826250	110827218	157964	CRISPRi
															NR2F1	0.734581	1.18009e-05	shHERVH													MYC	-0.722619	3.69208e-07	shHERVH
															NR2F2	1.13211	3.56837e-07	shHERVH													MYO10	-0.547986	3.14248e-05	shHERVH
															NR4A2	-0.240112	0.0143571	shHERVH													MYO1E	0.562684
															NRP1	0.475075	5.28461e-05	shHERVH													N6AMT1	0.415443
															NTRK2	0.249563	0.00472123	shHERVH													NAMPT	0.952107
															NUAK1	0.632639	0.000619335	shHERVH													NAP1L1	0.244865
															NUP155	-0.172741	0.0407767	shHERVH													NBEA	-0.255237	0.00519088	shHERVH
															NUP35	-0.497444	1.25213e-05	shHERVH													NCKAP1	0.261557	0.00658292	shHERVH
															OXR1	0.601565	3.33797e-05	shHERVH													NCOA3	-0.22734	0.0265805	shHERVH
															PADI2	3.14296															NCOR2	0.410718	0.00102336	shHERVH
															PALLD	1.94977	7.61347e-15	shHERVH													NDUFAF7	0.388164
															PARD3	1.10118															NDUFV2	-0.236359	0.00627726	shHERVH
															PAWR	-0.591298	1.71353e-07	shHERVH													NEDD4L	0.295958	0.00181007	shHERVH
															PBX1	-1.14557	4.51941e-11	shHERVH													NFKB2	3.34363	1.04953e-84	-1.72047	6.65693e-34	chr10	102391444	102392396	-2189	KRABa
															PBX3	-0.868883	4.09272e-08	shHERVH													NFKBIA	-0.611465	0.00242904	shHERVH
															PCCB	0.54851															NKX6-1	2.26303
															PCDH9	-1.72128															NOVA1	-0.657112
															PCSK1	-1.53533															NR2F1	0.734581	1.18009e-05	shHERVH
															PCSK5	1.11209	6.02982e-08	shHERVH													NR2F2	1.13211	3.56837e-07	shHERVH
															PDGFC	1.1597	1.66117e-10	shHERVH													NR4A2	-0.240112	0.0143571	shHERVH
															PDPN	-0.221454	0.00679577	shHERVH													NRP1	0.475075	5.28461e-05	shHERVH
															PELI1	0.518868															NTF3	5.65416	3.29075e-49	-0.0152046	NA	chr12	5537016	5537956	105373	CRISPRi
															PFKFB3	-1.49487															NTRK2	0.249563	0.00472123	shHERVH
															PHKB	0.25144	0.00640737	shHERVH													NUAK1	0.632639	0.000619335	shHERVH
															PIK3R1	0.327602															NUP155	-0.172741	0.0407767	shHERVH
															PKDCC	1.20645															NUP35	-0.497444	1.25213e-05	shHERVH
															PKHD1	1.12356															OLIG3	1.48898	0.0330833	-0.407693	0.430599	chr6	137844468	137845341	-350511	CRISPRi
															PKP2	0.473728	1.72748e-05	shHERVH													OXR1	0.601565	3.33797e-05	shHERVH
															PLAA	-0.224607	0.0184169	shHERVH													PADI2	3.14296
															PLOD2	-0.267519	0.0307344	shHERVH													PALLD	1.94977	7.61347e-15	shHERVH
															PLP1	-0.563136	3.12354e-05	shHERVH													PARD3	1.10118
															PMM2	-0.637063	8.69109e-07	shHERVH													PAWR	-0.591298	1.71353e-07	shHERVH
															PODXL	-0.376151	0.00248268	shHERVH													PBX1	-1.14557	4.51941e-11	shHERVH
															POLD3	0.307568	0.00733284	shHERVH													PBX3	-0.868883	4.09272e-08	shHERVH
															POU3F1	-0.32862	0.00156942	shHERVH													PCCB	0.54851
															POU3F2	0.187582	0.0309824	shHERVH													PCDH9	-1.72128
															PPARGC1A	-0.443062	0.000147834	shHERVH													PCSK1	-1.53533
															PPARGC1B	-0.219954	0.00952206	shHERVH													PCSK5	1.11209	6.02982e-08	shHERVH
															PPM1B	-0.256288	0.0137992	shHERVH													PDE4D	1.34803	1.61467e-05	0.25056	0.729109	chr5	59463785	59464754	-464338	CRISPRi
															PPM1K	0.283079	0.00497786	shHERVH													PDGFC	1.1597	1.66117e-10	shHERVH
															PPP3CA	-1.08746															PDPN	-0.221454	0.00679577	shHERVH
															PRMT3	-0.382387	0.000386735	shHERVH													PELI1	0.518868
															PRNP	0.720091	5.90096e-09	shHERVH													PFKFB3	-1.49487
															PSEN1	-0.202073	0.0176512	shHERVH													PHKB	0.25144	0.00640737	shHERVH
															PSIP1	-0.578376	6.02862e-08	shHERVH													PIK3R1	0.327602
															PSMC4	0.551722	7.7276e-05	-0.240292	0.323026	chr19	39959230	39960162	-11308	CRISPRi							PKDCC	1.20645
															PTBP2	0.783103															PKHD1	1.12356
															PTGER4	1.44729	3.2613e-08	shHERVH													PKP2	0.473728	1.72748e-05	shHERVH
															PTPRD	1.09549	1.01484e-10	shHERVH													PLAA	-0.224607	0.0184169	shHERVH
															QDPR	0.364775	5.40789e-05	shHERVH													PLOD2	-0.267519	0.0307344	shHERVH
															RAB18	0.546783															PLP1	-0.563136	3.12354e-05	shHERVH
															RAB2A	0.518508															PLXND1	1.43572	3.59369e-12	-0.0323907	0.96933	chr3	129641251	129641301	-34538	CRISPRi
															RAB32	1.21551	6.96471e-13	shHERVH													PMM2	-0.637063	8.69109e-07	shHERVH
															RAI14	0.294921	0.00186954	shHERVH													PODXL	-0.376151	0.00248268	shHERVH
															RAPGEF1	-0.237245	0.0483498	shHERVH													POLD3	0.307568	0.00733284	shHERVH
															RAPGEF2	-0.206568	0.0281159	shHERVH													POU3F1	-0.32862	0.00156942	shHERVH
															RBFOX1	4.25476	1.94618e-31	-0.30254	0.648396	chr16	5754387	5755355	-264259	CRISPRi							POU3F2	0.187582	0.0309824	shHERVH
															RBM25	-0.322028	0.000785924	shHERVH													PPARGC1A	-0.443062	0.000147834	shHERVH
															REV1	0.164763	0.0401027	shHERVH													PPARGC1B	-0.219954	0.00952206	shHERVH
															RGMB	-0.19553	0.0224998	shHERVH													PPM1B	-0.256288	0.0137992	shHERVH
															RIMS2	-0.219382	0.0146609	shHERVH													PPM1K	0.283079	0.00497786	shHERVH
															RIOK2	0.391336															PPP3CA	-1.08746
															RNASEH2B	-0.687793	2.07821e-08	shHERVH													PPTC7	-0.179292	0.424716	-0.602977	0.000266857	chr12	110570037	110571005	12737	KRABa
															RND3	0.480733	0.000299413	shHERVH													PRMT3	-0.382387	0.000386735	shHERVH
															ROR2	1.17033	1.19492e-10	shHERVH													PRNP	0.720091	5.90096e-09	shHERVH
															RPAP3	0.313849															PRRC2B	0.838168	1.69007e-07	-0.338596	0.0561341	chr9	131356718	131357676	-72892	CRISPRi
															RPL22L1	-0.540454	5.93661e-06	shHERVH													PSEN1	-0.202073	0.0176512	shHERVH
															RRM1	0.419176	1.52011e-05	shHERVH													PSIP1	-0.578376	6.02862e-08	shHERVH
															RSPO3	1.10266	8.98617e-07	shHERVH													PSMC4	0.551722	7.7276e-05	-0.240292	0.323026	chr19	39959230	39960162	-11308	CRISPRi
															RUNX1T1	-0.464576	0.000289577	shHERVH													PTBP2	0.783103
															SATB2	-0.283804	0.00500598	shHERVH													PTGER4	1.44729	3.2613e-08	shHERVH
															SAV1	-0.204511	0.0223228	shHERVH													PTPRD	1.09549	1.01484e-10	shHERVH
															SC5D	0.48894															QDPR	0.364775	5.40789e-05	shHERVH
															SCHIP1	0.379735	0.000595608	shHERVH													RAB18	0.546783
															SEC23A	0.700063															RAB2A	0.518508
															SEC23B	0.879555															RAB32	1.21551	6.96471e-13	shHERVH
															SEL1L	0.597458															RAF1	0.786232	2.54343e-10	-0.0506812	0.934839	chr3	12674114	12675082	-10398	CRISPRi
															SEMA3A	0.343413	0.00323168	shHERVH													RAI1	1.7809	1.49768e-10	-0.160245	0.819566	chr17	17610927	17611884	-70067	CRISPRi
															SEMA5A	0.319316	0.000398156	shHERVH													RAI14	0.294921	0.00186954	shHERVH
															SENP2	1.28473	2.10596e-17	-0.50641	0.00110119	chr3	185570759	185571727	-14999	KRABa							RAPGEF1	-0.237245	0.0483498	shHERVH
															SESTD1	0.437744	0.000683075	shHERVH													RAPGEF2	-0.206568	0.0281159	shHERVH
															SFMBT2	0.825107	4.10706e-06	-0.722315	4.18477e-07	chr10	6832673	6833641	576183	KRABa							RASSF9	2.51108	2.47376e-08	-0.180769	NA	chr12	85468939	85469903	367118	CRISPRi
															SFPQ	-0.360807	0.00517616	shHERVH													RBFOX1	4.25476	1.94618e-31	-0.30254	0.648396	chr16	5754387	5755355	-264259	CRISPRi
															SGMS1	-0.345153															RBM25	-0.322028	0.000785924	shHERVH
															SH3PXD2A	0.976955	1.01797e-08	shHERVH													REV1	0.164763	0.0401027	shHERVH
															SHROOM3	0.266418	0.0152105	shHERVH													RGMB	-0.19553	0.0224998	shHERVH
															SLC2A1	1.04958	4.40949e-07	shHERVH													RIMS2	-0.219382	0.0146609	shHERVH
															SLC38A2	-0.362063	0.00016633	shHERVH													RIOK2	0.391336
															SLC4A7	-0.45362	5.8795e-05	shHERVH													RNASEH2B	-0.687793	2.07821e-08	shHERVH
															SLC52A3	1.06774															RND3	0.480733	0.000299413	shHERVH
															SLC7A5	0.418837															ROR2	1.17033	1.19492e-10	shHERVH
															SLC8A1	-1.58496															RPAP3	0.313849
															SLIT2	2.13448	1.13656e-08	shHERVH													RPL22L1	-0.540454	5.93661e-06	shHERVH
															SMAD2	0.501136															RPL24	0.539839	0.000661436	-0.39141	0.0518858	chr3	101691892	101692861	-5658	CRISPRi
															SMPD1	0.596576	3.68914e-06	shHERVH													RRM1	0.419176	1.52011e-05	shHERVH
															SNX13	0.684396															RRM2	-0.862214	1.58908e-08	-0.127099	0.790194	chr2	10213669	10213745	91140	CRISPRi
															SORBS2	1.65192	5.03852e-12	shHERVH													RSPO3	1.10266	8.98617e-07	shHERVH
															SOX2	-1.81826	4.14742e-08	shHERVH													RUNX1T1	-0.464576	0.000289577	shHERVH
															SOX4	-0.232775	0.00917635	shHERVH													SATB2	-0.283804	0.00500598	shHERVH
															SOX5	-0.228207	0.0432652	shHERVH													SAV1	-0.204511	0.0223228	shHERVH
															SOX9	0.835463	5.0883e-07	shHERVH													SC5D	0.48894
															SPATA5	-0.235852	0.0123061	shHERVH													SCHIP1	0.379735	0.000595608	shHERVH
															SPRY1	0.788831	8.52723e-08	shHERVH													SCN8A	0.262155	0.450153	-0.395568	0.0203052	chr12	51454286	51455254	-136465	KRABa
															SPRY2	0.648369	8.2466e-07	shHERVH													SDHC	0.167447	0.479726	-2.20683	2.82767e-78	chr1	161315707	161316604	1780	KRABa
															SPTBN1	0.356284															SEC23A	0.700063
															SPTLC1	0.192061	0.0320003	shHERVH													SEC23B	0.879555
															SPTLC2	1.69954	4.70992e-43	-0.571659	0.000292415	chr14	77635279	77636245	-18996	KRABa							SEL1L	0.597458
															SRD5A3	-0.22026	0.00737577	shHERVH													SEMA3A	0.343413	0.00323168	shHERVH
															SSBP2	1.40584	9.67149e-09	shHERVH													SEMA5A	0.319316	0.000398156	shHERVH
															STXBP5	-0.989643															SENP2	1.28473	2.10596e-17	-0.50641	0.00110119	chr3	185570759	185571727	-14999	KRABa
															SUCLA2	-0.611525	2.6609e-06	shHERVH													SESTD1	0.437744	0.000683075	shHERVH
															SUCLG1	0.422043															SETD2	0.357638	0.0222229	-0.303532	0.253267	chr3	47259533	47260501	-96041	CRISPRi
															SUCLG2	1.21533															SFMBT2	0.825107	4.10706e-06	-0.722315	4.18477e-07	chr10	6832673	6833641	576183	KRABa
															SULF2	0.806146	6.92942e-08	shHERVH													SFPQ	-0.360807	0.00517616	shHERVH
															SYT1	0.209002	0.0173726	shHERVH													SGCD	2.7864	2.20696e-06	0.0174889	NA	chr5	156657705	156658673	331433	CRISPRi
															TASP1	0.826548															SGMS1	-0.345153
															TCF12	0.210155	0.0470239	shHERVH													SH3PXD2A	0.976955	1.01797e-08	shHERVH
															TCF4	-0.594328															SHANK2	0.854427	8.17388e-06	-0.179359	0.763765	chr11	71238899	71239021	-577121	CRISPRi
															TDGF1	-0.886916	3.04804e-09	shHERVH													SHROOM3	0.266418	0.0152105	shHERVH
															TERF1	-1.97742	1.33265e-14	shHERVH													SLC2A1	1.04958	4.40949e-07	shHERVH
															TEX10	-0.204661	0.017727	shHERVH													SLC38A2	-0.362063	0.00016633	shHERVH
															TFAP2C	-0.243321	0.0245323	shHERVH													SLC4A7	-0.45362	5.8795e-05	shHERVH
															TFPI	1.535	2.53817e-12	shHERVH													SLC52A3	1.06774
															TGFB2	0.388519	0.000659304	shHERVH													SLC7A5	0.418837
															TGFBR3	1.76712	6.94723e-06	shHERVH													SLC8A1	-1.58496
															THBS2	-1.3527	1.38778e-13	shHERVH													SLIT2	2.13448	1.13656e-08	shHERVH
															TIMP3	0.588495	1.68295e-06	shHERVH													SMAD2	0.501136
															TLE4	0.285423	0.0138769	shHERVH													SMPD1	0.596576	3.68914e-06	shHERVH
															TMEFF2	3.93809	9.60356e-18	-0.116729	NA	chr2	192541941	192542927	-347502	CRISPRi							SNRK	2.05917	2.95916e-28	-0.388449	0.337145	chr3	43258304	43259266	-27726	CRISPRi
															TMEM38B	1.17021															SNX13	0.684396
															TMTC3	0.990371															SORBS2	1.65192	5.03852e-12	shHERVH
															TNRC6C	-0.295248	0.00228392	shHERVH													SOX2	-1.81826	4.14742e-08	shHERVH
															TNS3	-0.441678															SOX4	-0.232775	0.00917635	shHERVH
															TRIB1	-0.862309	4.41077e-09	shHERVH													SOX5	-0.228207	0.0432652	shHERVH
															TRIB2	-1.714															SOX9	0.835463	5.0883e-07	shHERVH
															TRIM33	0.192804	0.032763	shHERVH													SPATA5	-0.235852	0.0123061	shHERVH
															TRPS1	-0.957059															SPRY1	0.788831	8.52723e-08	shHERVH
															TSPAN14	0.424021	5.19762e-05	shHERVH													SPRY2	0.648369	8.2466e-07	shHERVH
															TTC8	0.953407															SPTB	2.06819	1.98021e-42	-0.418839	0.281757	chr14	64894101	64894126	-70966	CRISPRi
															TUBB2B	-0.42831	4.90805e-06	shHERVH													SPTBN1	0.356284
															TWSG1	0.557977	1.34976e-07	shHERVH													SPTLC1	0.192061	0.0320003	shHERVH
															TXNRD1	0.31939	0.00146598	shHERVH													SPTLC2	1.69954	4.70992e-43	-0.571659	0.000292415	chr14	77635279	77636245	-18996	KRABa
															ULK4	0.289089	0.00320019	shHERVH													SRD5A3	-0.22026	0.00737577	shHERVH
															UNC13B	0.831945															SSBP2	1.40584	9.67149e-09	shHERVH
															UQCRFS1	-0.308185	0.000503074	shHERVH													STXBP5	-0.989643
															UROD	-0.254796	0.00355026	shHERVH													SUCLA2	-0.611525	2.6609e-06	shHERVH
															UST	-0.382615	0.000569452	shHERVH													SUCLG1	0.422043
															VANGL1	-0.334927															SUCLG2	1.21533
															VRK1	0.56101															SULF2	0.806146	6.92942e-08	shHERVH
															WAC	-0.227004	0.0084351	shHERVH													SYT1	0.209002	0.0173726	shHERVH
															WDR4	-0.287796	0.00118086	shHERVH													TASP1	0.826548
															WDSUB1	-0.208404	0.0120949	shHERVH													TAX1BP1	0.493107	0.0547286	-1.0838	1.88865e-12	chr7	27741659	27742621	2768	KRABa
															WLS	0.478012															TCEA1	0.794569	3.06397e-06	-1.14379	1.261e-12	chr8	54031680	54032648	-9709	KRABa
															WWOX	-0.200492	0.0341488	shHERVH													TCF12	0.210155	0.0470239	shHERVH
															XIAP	0.456201															TCF4	-0.594328
															XPNPEP1	0.416311	2.67634e-05	shHERVH													TDGF1	-0.886916	3.04804e-09	shHERVH
															YIPF5	0.518053	1.39191e-06	shHERVH													TERF1	-1.97742	1.33265e-14	shHERVH
															YTHDC1	-0.395955	2.22581e-05	shHERVH													TEX10	-0.204661	0.017727	shHERVH
															YWHAZ	0.532334	5.41394e-06	shHERVH													TFAP2C	-0.243321	0.0245323	shHERVH
															ZFPM2	-0.363883	0.00013835	shHERVH													TFPI	1.535	2.53817e-12	shHERVH
															ZIC3	-0.593502	1.43399e-06	shHERVH													TGFB2	0.388519	0.000659304	shHERVH
															ZWINT	-0.588372															TGFBR3	1.76712	6.94723e-06	shHERVH
																															THBS2	-1.3527	1.38778e-13	shHERVH
																															TIMP3	0.588495	1.68295e-06	shHERVH
																															TLE4	0.285423	0.0138769	shHERVH
																															TMEFF2	3.93809	9.60356e-18	-0.116729	NA	chr2	192541941	192542927	-347502	CRISPRi
																															TMEM38B	1.17021
																															TMEM41B	2.06386	3.86126e-30	-0.465299	0.0232892	chr11	9318775	9319704	-4472	KRABa
																															TMTC3	0.990371
																															TNRC6C	-0.295248	0.00228392	shHERVH
																															TNS3	-0.441678
																															TRIB1	-0.862309	4.41077e-09	shHERVH
																															TRIB2	-1.714
																															TRIM33	0.192804	0.032763	shHERVH
																															TRPS1	-0.957059
																															TSPAN14	0.424021	5.19762e-05	shHERVH
																															TTC8	0.953407
																															TUBB2B	-0.42831	4.90805e-06	shHERVH
																															TWSG1	0.557977	1.34976e-07	shHERVH
																															TXNRD1	0.31939	0.00146598	shHERVH
																															UGCG	0.511158	0.0014363	-0.0136712	0.988253	chr9	111875302	111876269	-20979	CRISPRi
																															ULK4	0.289089	0.00320019	shHERVH
																															UNC13B	0.831945
																															UQCRFS1	-0.308185	0.000503074	shHERVH
																															UROD	-0.254796	0.00355026	shHERVH
																															USP18	0.780009	0.00711411	-0.548959	0.171531	chr22	18347505	18348467	197996	CRISPRi
																															UST	-0.382615	0.000569452	shHERVH
																															VANGL1	-0.334927
																															VRK1	0.56101
																															WAC	-0.227004	0.0084351	shHERVH
																															WDR1	1.11991	1.63986e-19	0.107398	0.828422	chr4	10127376	10128304	-10892	CRISPRi
																															WDR4	-0.287796	0.00118086	shHERVH
																															WDSUB1	-0.208404	0.0120949	shHERVH
																															WLS	0.478012
																															WNT7A	2.5261	4.13881e-07	0.0012695	NA	chr3	14091184	14092152	-211548	CRISPRi
																															WWOX	-0.200492	0.0341488	shHERVH
																															XIAP	0.456201
																															XPNPEP1	0.416311	2.67634e-05	shHERVH
																															YIPF5	0.518053	1.39191e-06	shHERVH
																															YTHDC1	-0.395955	2.22581e-05	shHERVH
																															YWHAZ	0.532334	5.41394e-06	shHERVH
																															ZFPM2	-0.363883	0.00013835	shHERVH
																															ZIC3	-0.593502	1.43399e-06	shHERVH
																															ZWINT	-0.588372

### Sheet: Sheet3
562 OS genes linked with at least 1 LTR7 loci					126 LTR5_Hs human offspring survival genes					630 OS genes linked with LTR7 and/or LTR5_Hs loci					58 OS genes linked with both LTR7 and LTR5_Hs loci
SEPT9					AARS2					SEPT9					ACO1
AAK1					ABI1					AAK1					ADCYAP1
ABCA1					ACO1					AARS2					AMOT
ABCA12					ADCYAP1					ABCA1					ATL2
ACO1					ADM					ABCA12					AUTS2
ACSL4					AIP					ABI1					BARD1
ACTA1					ALG10B					ACO1					C1GALT1
ACTR3					ALX1					ACSL4					CDH2
ACVR2A					AMOT					ACTA1					DDX6
ADAM10					ARL8B					ACTR3					DRD5
ADAMTS1					ASH1L					ACVR2A					EEA1
ADCYAP1					ATL2					ADAM10					EFNA5
ADRA2B					AUTS2					ADAMTS1					FAM20A
ADSS					BARD1					ADCYAP1					FBL
AFF2					C1GALT1					ADM					FGF10
AGA					CCDC88A					ADRA2B					FGF13
AHCTF1					CDH2					ADSS					FLRT2
AHI1					CEP97					AFF2					GAD2
AKAP12					CHMP6					AGA					GALC
AKAP6					CNR1					AHCTF1					GGT1
AKIRIN2					COL5A1					AHI1					HEY2
ALG13					CSF3R					AIP					HGSNAT
AMOT					DDX6					AKAP12					HPGD
AMOTL1					DNAJB6					AKAP6					HS6ST1
ANK2					DRD5					AKIRIN2					HTR2C
ANKS1B					EEA1					ALG10B					IMPAD1
ANO1					EFNA5					ALG13					IRX1
APC					F9					ALX1					JAK1
APP					FAM20A					AMOT					KIF20B
AR					FANCM					AMOTL1					KIF26B
ARF6					FBL					ANK2					KLF7
ARFGEF1					FGF10					ANKS1B					MIS18BP1
ARG1					FGF13					ANO1					NDUFAF7
ARHGEF7					FGF9					APC					NOVA1
ARID1B					FLRT2					APP					NR2F1
ARRDC3					FUBP1					AR					NR2F2
ARV1					GAD2					ARF6					NUAK1
ARX					GALC					ARFGEF1					PDGFC
ASCL1					GGT1					ARG1					PHKB
ATG16L1					HEY2					ARHGEF7					PIK3C3
ATG7					HGSNAT					ARID1B					PLOD2
ATL2					HPGD					ARL8B					PPARGC1A
ATOH1					HS6ST1					ARRDC3					PSMC4
ATP11A					HTR2C					ARV1					PTPRD
ATP6V1C1					IL6ST					ARX					RAPGEF2
ATXN1					IMPAD1					ASCL1					RBFOX1
AUTS2					IRX1					ASH1L					SEMA5A
AXIN2					ITGAV					ATG16L1					SENP2
AZIN1					ITM2C					ATG7					SFMBT2
BACH1					JAK1					ATL2					SORBS2
BARD1					KANSL1					ATOH1					SPTLC2
BASP1					KIF20B					ATP11A					TBL1XR1
BBS10					KIF26B					ATP6V1C1					THBS2
BCKDHB					KLF4					ATXN1					TMEFF2
BCL11A					KLF7					AUTS2					TYRP1
BCL11B					KMT2E					AXIN2					UQCRFS1
BDNF					LHX8					AZIN1					YTHDC1
BICC1					LPAR1					BACH1					ZIC3
BMP5					LPCAT1					BARD1
BMPER					MAP3K1					BASP1
BMPR1A					MEOX2					BBS10
BNC2					MGAT1					BCKDHB
BRCA1					MIS18BP1					BCL11A
BUB1					MUSK					BCL11B
C1GALT1					NDUFAF7					BDNF
CACHD1					NFKB2					BICC1
CACNB2					NOVA1					BMP5
CALCR					NR2F1					BMPER
CASK					NR2F2					BMPR1A
CASP8					NRG1					BNC2
CBX3					NTF3					BRCA1
CD47					NUAK1					BUB1
CDAN1					OLIG3					C1GALT1
CDC7					OXA1L					CACHD1
CDH2					PDE4D					CACNB2
CDH5					PDGFC					CALCR
CDK5R1					PEX2					CASK
CDK8					PHKB					CASP8
CDO1					PIK3C3					CBX3
CELF4					PLOD2					CCDC88A
CENPE					PLXND1					CD47
CEP135					PPARGC1A					CDAN1
CERS3					PPTC7					CDC7
CHD1					PRRC2B					CDH2
CHD2					PSMC4					CDH5
CHIC2					PTPRD					CDK5R1
CITED2					RAD9B					CDK8
CMTM7					RAF1					CDO1
CNTN1					RAI1					CELF4
COG2					RAPGEF2					CENPE
COL4A2					RASSF9					CEP135
COLGALT1					RBFOX1					CEP97
COQ2					RIPK1					CERS3
COX7C					RPL24					CHD1
CPEB2					RPTOR					CHD2
CPS1					RRM2					CHIC2
CRIM1					SCN8A					CHMP6
CSF1					SDHC					CITED2
CTNNA1					SEMA5A					CMTM7
CTNNA2					SENP2					CNR1
CTNNB1					SETD2					CNTN1
CUBN					SFMBT2					COG2
CUL1					SGCD					COL4A2
CUX1					SGCG					COL5A1
CXADR					SHANK2					COLGALT1
CXCL14					SLC3A2					COQ2
CYP11A1					SNRK					COX7C
DAAM1					SORBS2					CPEB2
DAB1					SPTB					CPS1
DAB2					SPTLC2					CRIM1
DAD1					TAX1BP1					CSF1
DCC					TBL1XR1					CSF3R
DDC					TCEA1					CTNNA1
DDX6					THBS2					CTNNA2
DHCR24					TMEFF2					CTNNB1
DHX35					TMEM41B					CUBN
DIO3					TNFRSF13B					CUL1
DISP1					TYRP1					CUX1
DKK1					UGCG					CXADR
DLX2					UQCRFS1					CXCL14
DMAP1					USP18					CYP11A1
DMBT1					WDR1					DAAM1
DMD					WNT7A					DAB1
DNAH5					WRN					DAB2
DNAJC3					YTHDC1					DAD1
DOCK4					ZIC3					DCC
DPPA4										DDC
DRD5										DDX6
DSC3										DHCR24
DSCAM										DHX35
DSCAML1										DIO3
DYNC2H1										DISP1
DYRK1A										DKK1
EBF1										DLX2
EDN1										DMAP1
EDN2										DMBT1
EDN3										DMD
EDNRB										DNAH5
EEA1										DNAJB6
EFEMP1										DNAJC3
EFNA5										DOCK4
EIF2S2										DPPA4
EIF3E										DRD5
EIF3H										DSC3
ELOVL6										DSCAM
EN1										DSCAML1
EOMES										DYNC2H1
EPC1										DYRK1A
EPHA3										EBF1
EPM2A										EDN1
ERBB4										EDN2
ERCC4										EDN3
ETS1										EDNRB
ETV5										EEA1
ETV6										EFEMP1
EYA1										EFNA5
EZR										EIF2S2
F13A1										EIF3E
F2R										EIF3H
F2RL1										ELOVL6
F3										EN1
FADD										EOMES
FAM20A										EPC1
FANCL										EPHA3
FAT4										EPM2A
FBL										ERBB4
FBN1										ERCC4
FBXO4										ETS1
FBXO7										ETV5
FBXW7										ETV6
FERMT2										EYA1
FEZF2										EZR
FGF10										F13A1
FGF13										F2R
FGF3										F2RL1
FGL2										F3
FHIT										F9
FIG4										FADD
FIGN										FAM20A
FLRT2										FANCL
FLRT3										FANCM
FN1										FAT4
FOSL2										FBL
FOXD1										FBN1
FOXG1										FBXO4
FOXN3										FBXO7
FOXP1										FBXW7
FREM1										FERMT2
FSHR										FEZF2
GABBR2										FGF10
GABRB3										FGF13
GABRG2										FGF3
GAD2										FGF9
GALC										FGL2
GALNT1										FHIT
GAP43										FIG4
GAPVD1										FIGN
GAS1										FLRT2
GAS2L3										FLRT3
GBE1										FN1
GGT1										FOSL2
GHR										FOXD1
GJA1										FOXG1
GJB5										FOXN3
GK										FOXP1
GLI2										FREM1
GLI3										FSHR
GLIS3										FUBP1
GMNC										GABBR2
GNAQ										GABRB3
GNPNAT1										GABRG2
GOLM1										GAD2
GOPC										GALC
GPBP1										GALNT1
GPD2										GAP43
GPRC5B										GAPVD1
GRB10										GAS1
GREM2										GAS2L3
GRIA2										GBE1
GRID2										GGT1
GRIN2B										GHR
GRIP1										GJA1
GRM1										GJB5
HAS2										GK
HDAC2										GLI2
HEY2										GLI3
HGSNAT										GLIS3
HIP1										GMNC
HK2										GNAQ
HMGB1										GNPNAT1
HPGD										GOLM1
HS3ST1										GOPC
HS6ST1										GPBP1
HSF2										GPD2
HTR1B										GPRC5B
HTR2C										GRB10
ID2										GREM2
ID4										GRIA2
IDS										GRID2
IFIT3										GRIN2B
IFNG										GRIP1
IMPAD1										GRM1
INO80D										HAS2
INPP4A										HDAC2
INPP5D										HEY2
INTU										HGSNAT
INVS										HIP1
IPMK										HK2
IQGAP2										HMGB1
IRF2BP2										HPGD
IRS2										HS3ST1
IRX1										HS6ST1
ISCA1										HSF2
ITGA6										HTR1B
ITGB8										HTR2C
JAK1										ID2
JARID2										ID4
KCNH2										IDS
KCNJ2										IFIT3
KCNJ6										IFNG
KCNMA1										IL6ST
KDM1A										IMPAD1
KDR										INO80D
KIF16B										INPP4A
KIF20B										INPP5D
KIF21A										INTU
KIF26B										INVS
KIF5B										IPMK
KLF7										IQGAP2
KLHL14										IRF2BP2
KPNA2										IRS2
L3MBTL3										IRX1
LAMA2										ISCA1
LAPTM4B										ITGA6
LARP1										ITGAV
LARP7										ITGB8
LBX1										ITM2C
LHX2										JAK1
LMBRD1										JARID2
LMNB1										KANSL1
LPIN1										KCNH2
LPIN2										KCNJ2
LRP1B										KCNJ6
LRP2										KCNMA1
LRPPRC										KDM1A
LRRFIP1										KDR
LRRK1										KIF16B
MAD2L1										KIF20B
MAF										KIF21A
MAFB										KIF26B
MAGI2										KIF5B
MAN2A1										KLF4
MAP3K4										KLF7
MAP3K7										KLHL14
MAPK6										KMT2E
MAPKAP1										KPNA2
MCL1										L3MBTL3
MCPH1										LAMA2
MDGA2										LAPTM4B
MECOM										LARP1
MED10										LARP7
MEIS1										LBX1
MEIS2										LHX2
MEP1B										LHX8
MEX3C										LMBRD1
MIS18BP1										LMNB1
MITF										LPAR1
MMS22L										LPCAT1
MN1										LPIN1
MRPL3										LPIN2
MSH6										LRP1B
MTAP										LRP2
MTHFD1L										LRPPRC
MTMR2										LRRFIP1
MTR										LRRK1
MTSS1										MAD2L1
MYC										MAF
MYF5										MAFB
MYO10										MAGI2
MYO1E										MAN2A1
N6AMT1										MAP3K1
NAF1										MAP3K4
NAMPT										MAP3K7
NAP1L1										MAPK6
NBEA										MAPKAP1
NCKAP1										MCL1
NCOA3										MCPH1
NCOR2										MDGA2
NDUFAF7										MECOM
NDUFV2										MED10
NEDD4L										MEIS1
NEK7										MEIS2
NFKBIA										MEOX2
NKX6-1										MEP1B
NOVA1										MEX3C
NPAS3										MGAT1
NR2F1										MIS18BP1
NR2F2										MITF
NR4A2										MMS22L
NR4A3										MN1
NRF1										MRPL3
NRP1										MSH6
NRP2										MTAP
NTRK2										MTHFD1L
NTRK3										MTMR2
NUAK1										MTR
NUP155										MTSS1
NUP35										MUSK
OCA2										MYC
ONECUT1										MYF5
OPHN1										MYO10
OTC										MYO1E
OTX1										N6AMT1
OXR1										NAF1
PADI2										NAMPT
PALLD										NAP1L1
PARD3										NBEA
PAWR										NCKAP1
PBX1										NCOA3
PBX3										NCOR2
PCCB										NDUFAF7
PCDH10										NDUFV2
PCDH9										NEDD4L
PCLO										NEK7
PCSK1										NFKB2
PCSK2										NFKBIA
PCSK5										NKX6-1
PDGFC										NOVA1
PDPN										NPAS3
PELI1										NR2F1
PFKFB3										NR2F2
PHKB										NR4A2
PIK3C3										NR4A3
PIK3R1										NRF1
PKDCC										NRG1
PKHD1										NRP1
PKP2										NRP2
PLAA										NTF3
PLG										NTRK2
PLOD2										NTRK3
PLP1										NUAK1
PMM2										NUP155
PODXL										NUP35
POLD3										OCA2
POU3F1										OLIG3
POU3F2										ONECUT1
POU3F3										OPHN1
POU4F1										OTC
PPARGC1A										OTX1
PPARGC1B										OXA1L
PPM1B										OXR1
PPM1K										PADI2
PPP2CA										PALLD
PPP3CA										PARD3
PRF1										PAWR
PRMT3										PBX1
PRNP										PBX3
PSEN1										PCCB
PSIP1										PCDH10
PSMC4										PCDH9
PTBP2										PCLO
PTGER4										PCSK1
PTPRD										PCSK2
QDPR										PCSK5
RAB18										PDE4D
RAB2A										PDGFC
RAB32										PDPN
RAI14										PELI1
RAPGEF1										PEX2
RAPGEF2										PFKFB3
RASAL2										PHKB
RBFOX1										PIK3C3
RBM19										PIK3R1
RBM25										PKDCC
RBM26										PKHD1
REV1										PKP2
RFX3										PLAA
RGMA										PLG
RGMB										PLOD2
RIMS1										PLP1
RIMS2										PLXND1
RIOK2										PMM2
RNASEH2B										PODXL
RND3										POLD3
ROBO1										POU3F1
ROBO2										POU3F2
ROR2										POU3F3
RPAP3										POU4F1
RPL22L1										PPARGC1A
RRM1										PPARGC1B
RSPO3										PPM1B
RTL1										PPM1K
RUNX1T1										PPP2CA
RWDD3										PPP3CA
RYBP										PPTC7
RYR2										PRF1
S1PR1										PRMT3
SATB2										PRNP
SAV1										PRRC2B
SC5D										PSEN1
SCHIP1										PSIP1
SEC23A										PSMC4
SEC23B										PTBP2
SEL1L										PTGER4
SEMA3A										PTPRD
SEMA5A										QDPR
SENP2										RAB18
SERPINI2										RAB2A
SESTD1										RAB32
SFMBT2										RAD9B
SFPQ										RAF1
SGMS1										RAI1
SH3PXD2A										RAI14
SHROOM3										RAPGEF1
SKOR2										RAPGEF2
SLC2A1										RASAL2
SLC38A2										RASSF9
SLC4A7										RBFOX1
SLC52A3										RBM19
SLC6A11										RBM25
SLC6A5										RBM26
SLC7A5										REV1
SLC8A1										RFX3
SLIT2										RGMA
SLITRK1										RGMB
SMAD2										RIMS1
SMPD1										RIMS2
SMURF2										RIOK2
SNX10										RIPK1
SNX13										RNASEH2B
SORBS2										RND3
SOX11										ROBO1
SOX2										ROBO2
SOX4										ROR2
SOX5										RPAP3
SOX6										RPL22L1
SOX9										RPL24
SPATA5										RPTOR
SPIN1										RRM1
SPRY1										RRM2
SPRY2										RSPO3
SPTBN1										RTL1
SPTLC1										RUNX1T1
SPTLC2										RWDD3
SRD5A3										RYBP
SSBP2										RYR2
STIM2										S1PR1
STXBP5										SATB2
SUCLA2										SAV1
SUCLG1										SC5D
SUCLG2										SCHIP1
SULF1										SCN8A
SULF2										SDHC
SYNE1										SEC23A
SYT1										SEC23B
TASP1										SEL1L
TBL1XR1										SEMA3A
TBX18										SEMA5A
TCF12										SENP2
TCF4										SERPINI2
TDGF1										SESTD1
TENM3										SETD2
TENM4										SFMBT2
TERF1										SFPQ
TEX10										SGCD
TFAP2B										SGCG
TFAP2C										SGMS1
TFCP2L1										SH3PXD2A
TFPI										SHANK2
TGFB2										SHROOM3
TGFBR3										SKOR2
THBS2										SLC2A1
TIMP3										SLC38A2
TLE4										SLC3A2
TLL1										SLC4A7
TLX3										SLC52A3
TMEFF2										SLC6A11
TMEM38B										SLC6A5
TMEM67										SLC7A5
TMTC3										SLC8A1
TNRC6C										SLIT2
TNS3										SLITRK1
TPH2										SMAD2
TRIB1										SMPD1
TRIB2										SMURF2
TRIM33										SNRK
TRPS1										SNX10
TSPAN14										SNX13
TTC8										SORBS2
TTYH1										SOX11
TUBB2B										SOX2
TWSG1										SOX4
TXNRD1										SOX5
TYRP1										SOX6
ULK4										SOX9
UNC13A										SPATA5
UNC13B										SPIN1
UQCRFS1										SPRY1
UROD										SPRY2
UST										SPTB
VANGL1										SPTBN1
VCP										SPTLC1
VRK1										SPTLC2
WAC										SRD5A3
WDPCP										SSBP2
WDR11										STIM2
WDR4										STXBP5
WDSUB1										SUCLA2
WLS										SUCLG1
WWOX										SUCLG2
XIAP										SULF1
XIRP2										SULF2
XPNPEP1										SYNE1
YIPF5										SYT1
YTHDC1										TASP1
YWHAZ										TAX1BP1
ZBTB18										TBL1XR1
ZFAT										TBX18
ZFPM2										TCEA1
ZIC1										TCF12
ZIC3										TCF4
ZWINT										TDGF1
										TENM3
										TENM4
										TERF1
										TEX10
										TFAP2B
										TFAP2C
										TFCP2L1
										TFPI
										TGFB2
										TGFBR3
										THBS2
										TIMP3
										TLE4
										TLL1
										TLX3
										TMEFF2
										TMEM38B
										TMEM41B
										TMEM67
										TMTC3
										TNFRSF13B
										TNRC6C
										TNS3
										TPH2
										TRIB1
										TRIB2
										TRIM33
										TRPS1
										TSPAN14
										TTC8
										TTYH1
										TUBB2B
										TWSG1
										TXNRD1
										TYRP1
										UGCG
										ULK4
										UNC13A
										UNC13B
										UQCRFS1
										UROD
										USP18
										UST
										VANGL1
										VCP
										VRK1
										WAC
										WDPCP
										WDR1
										WDR11
										WDR4
										WDSUB1
										WLS
										WNT7A
										WRN
										WWOX
										XIAP
										XIRP2
										XPNPEP1
										YIPF5
										YTHDC1
										YWHAZ
										ZBTB18
										ZFAT
										ZFPM2
										ZIC1
										ZIC3
										ZWINT

### Sheet: Synapses1
Synaptic transmission & protein-protein interactions at synapses							Transmission across synapses & protein-protein interactions at synapses (87 genes)									Transmission across synapses & protein-protein interactions at synapses (87 genes)								10 LTR7 and LTR5_Hs linked genes									Gene	log2FoldChange.VPR	padj.VPR	log2FoldChange.KRAB	padj.KRAB	Chr nearest LTR5HS	Start nearest LTR5HS	Stop nearest LTR5HS	Distance to nearest LTR5HS										Gene	log2FoldChange.VPR	padj.VPR	log2FoldChange.KRAB	padj.KRAB	Chr nearest LTR5HS	Start nearest LTR5HS	Stop nearest LTR5HS	Distance to nearest LTR5HS										Gene	log2FoldChange.VPR	padj.VPR	log2FoldChange.KRAB	padj.KRAB	Chr nearest LTR5HS	Start nearest LTR5HS	Stop nearest LTR5HS	Distance to nearest LTR5HS										Gene	log2FoldChange.VPR	padj.VPR	log2FoldChange.KRAB	padj.KRAB	Chr nearest LTR5HS	Start nearest LTR5HS	Stop nearest LTR5HS	Distance to nearest LTR5HS												Gene	log2FoldChange.VPR	padj.VPR	log2FoldChange.KRAB	padj.KRAB	Chr nearest LTR5HS	Start nearest LTR5HS	Stop nearest LTR5HS	Distance to nearest LTR5HS			Synaptic transmission networks genes					Gene	log2FoldChange.VPR	padj.VPR	log2FoldChange.KRAB	padj.KRAB	Chr nearest LTR5HS	Start nearest LTR5HS	Stop nearest LTR5HS	Distance to nearest LTR5HS							Gene	log2FoldChange.VPR	padj.VPR	log2FoldChange.KRAB	padj.KRAB	Chr nearest LTR5HS	Start nearest LTR5HS	Stop nearest LTR5HS	Distance to nearest LTR5HS
CACNA2D2		19 genes among 935 LTR5_Hs linked genes					ACHE	87 genes								ACHE		96 LTR7 and/or LTR5_Hs linked genes						CACNA2D3									ACHE	1.21322										87 of 170 genes							ATF7IP	0.402145										41 of 75 genes							ACHE	1.21322										72 of 145 genes							ACHE	1.21322										Transmission across synapses & protein-protein interactions at synapses (87 genes)									CACNA2D2	4.13355	9.60172e-203	-1.83752	4.1858e-34	chr3	50519891	50520848	-16773	KRABa		19 genes among 935 LTR5_Hs linked genes					ACHE	1.21322									50 of 96 LTR7 and/or LTR5_Hs linked genes					CACNA2D3	4.33256	7.01877e-81	-0.245726	0.705761	chr3	53977513	53978481	-144668	CRISPRi
CACNA2D3		LTR5_Hs					ADCY1	LTR7								ADCY1								GAD2									ACTL6A	0.491459										LTR-regulated							ATP10A	-3.45943										LTR-regulated							ACTL6A	0.491459										LTR-regulated							BCHE	0.682732	1.90281e-05	shHERVH								44 of 87 genes are LTR-regulated									CACNA2D3	4.33256	7.01877e-81	-0.245726	0.705761	chr3	53977513	53978481	-144668	CRISPRi		LTR5_Hs					BCHE	0.682732	1.90281e-05	shHERVH							LTR-regulated					GRIA3	-0.350019	0.00118279	shHERVH
CHRNA6		2.03209	observed				ADCY2		2.94217	observed						ADCY2								GRIA3									AMZ2	1.21719										Genes linked with 235 LTR7 synaptic transmission networks' loci							BDNF	1.02157										Genes linked with 67 LTR7 synaptic transmission networks' loci							AMZ2	1.21719										Genes linked with 168 LTR7 synaptic transmission networks' loci							CACNA1B	0.441736																			CHRNA6	2.2147	0.00128474	-0.115584	NA	chr8	42795693	42796663	-27393	CRISPRi		12 of 19 genres LTR-regulated					CACNA1B	0.441736									Synaptic transmission networks genes					GRIK3	3.55845	2.58497e-27	-0.217728	0.772512	chr1	36488983	36489934	544783	CRISPRi
DLGAP1		1.89061	expected				ADCY8		1.89061	expected						ADCY8								GRIK3									ANK2	0.196623	0.038734	shHERVH															C16ORF72	-0.248032	0.0167866	shHERVH								Evolutinary late LTR7 loci							ANK2	0.196623	0.038734	shHERVH								Evolutinary early LTR7 loci							CACNA2D3	4.33256	7.01877e-81	-0.245726	0.705761	chr3	53977513	53978481	-144668	CRISPRi											DLGAP1	0.999752	4.73792e-07	0.219759	0.573763	chr18	4917278	4918247	-1072405	CRISPRi							CACNA2D2	4.13355	9.60172e-203	-1.83752	4.1858e-34	chr3	50519891	50520848	-16773	KRABa						NAT2	0.372699	0.00422284	shHERVH
GAD2		1.07483					APBA1		1.5562							APBA1								LRRTM3									ANKRD10	0.314275	0.00307459	shHERVH															CACNA2D3	4.33256	7.01877e-81	-0.245726	0.705761	chr3	53977513	53978481	-144668	CRISPRi									ANKRD10	0.314275	0.00307459	shHERVH															CAMK2D	0.354922	0.00288183	shHERVH																	GRIA3	-0.350019	0.00118279	shHERVH													CACNA2D3	4.33256	7.01877e-81	-0.245726	0.705761	chr3	53977513	53978481	-144668	CRISPRi						PTPRD	1.09549	1.01484e-10	shHERVH
GNG10							ARHGEF7									ARHGEF7								NAT2									APBB1IP	-0.200914	0.0322395	shHERVH															CASK	0.567451																	APBB1IP	-0.200914	0.0322395	shHERVH															CASK	0.567451																			GRIK3	3.55845	2.58497e-27	-0.217728	0.772512	chr1	36488983	36489934	544783	CRISPRi							CAMK2D	0.354922	0.00288183	shHERVH												SLITRK2	0.881063
GRIA3							BCHE									BCHE								NLGN4Y									ATF7IP	0.402145																	CCDC90B	-0.209408	0.0473835	shHERVH															ATF7IP	0.402145																	ERBB4	-3.76755																			NAT2	0.372699	0.00422284	shHERVH													CASK	0.567451
GRIA4							CACNA1B									CACNA1B								PTPRD									ATF7IP2	0.703588																	CSNK1E	0.664611																	ATF7IP2	0.703588																	GABBR2	-0.610403	8.39154e-06	shHERVH																	PRKAB2	2.67636	4.29841e-37	-0.413104	0.0485096	chr1	147106116	147107077	65992	KRABa							CHRNA6	2.2147	0.00128474	-0.115584	NA	chr8	42795693	42796663	-27393	CRISPRi						6 of 10 LTR7 and LTR5_Hs linked genes
GRIK3							CACNA2D3									CACNA2D2								SLITRK2									ATP10A	-3.45943																	CTNNA1	0.734632																	ATP10A	-3.45943																	GABRB3	-0.210469	0.0368512	shHERVH																	PTPRD	1.09549	1.01484e-10	shHERVH													DLGAP1	0.999752	4.73792e-07	0.219759	0.573763	chr18	4917278	4918247	-1072405	CRISPRi						LTR-regulated
LRRTM3							CACNB2									CACNA2D3								TUBA3C									ATP10B	-2.65208																	GABRB3	-0.210469	0.0368512	shHERVH															ATP10B	-2.65208																	GNB4	1.04429																			SHANK2	0.854427	8.17388e-06	-0.179359	0.763765	chr11	71238899	71239021	-577121	CRISPRi							ERBB4	-3.76755														Synaptic transmission networks genes
NAT2							CACNG3									CACNB2								Transmission across synapses & protein-protein interactions at synapses (87 genes)									BACH1	0.433112																	GLUD2	0.204948	0.0227426	shHERVH															BACH1	0.433112																	GRIA3	-0.350019	0.00118279	shHERVH																	SLITRK2	0.881063															GABBR2	-0.610403	8.39154e-06	shHERVH
NLGN4Y							CAMK2D									CACNG3																	BCHE	0.682732	1.90281e-05	shHERVH															GRIA3	-0.350019	0.00118279	shHERVH															BCHE	0.682732	1.90281e-05	shHERVH															GRIK1	0.228193	0.0173192	shHERVH																	SYT7	0.896763	0.16011	-1.2396	3.59709e-10	chr11	61655012	61655976	-74623	KRABa							GABRB3	-0.210469	0.0368512	shHERVH
NRG1							CASK									CAMK2D																	BDNF	1.02157																	GRIK3	3.55845	2.58497e-27	-0.217728	0.772512	chr1	36488983	36489934	544783	CRISPRi									CACNA1B	0.441736																	GRIK3	3.55845	2.58497e-27	-0.217728	0.772512	chr1	36488983	36489934	544783	CRISPRi																											GNB4	1.04429
PRKAB2							DLG2									CASK																	C16ORF72	-0.248032	0.0167866	shHERVH															GRIP1	-0.236059	0.0387552	shHERVH															CACNA2D3	4.33256	7.01877e-81	-0.245726	0.705761	chr3	53977513	53978481	-144668	CRISPRi									GRIP1	-0.236059	0.0387552	shHERVH																																	GRIA3	-0.350019	0.00118279	shHERVH
PTPRD							DLGAP2									CHRNA6																	CACNA1B	0.441736																	HELB	1.5025																	CAMK2D	0.354922	0.00288183	shHERVH															IL1RAPL1	-0.424296	0.000272669	shHERVH																																	GRIK1	0.228193	0.0173192	shHERVH
SHANK2							ERBB4									DLG2																	CACNA2D3	4.33256	7.01877e-81	-0.245726	0.705761	chr3	53977513	53978481	-144668	CRISPRi									IL1RAPL1	-0.424296	0.000272669	shHERVH															CCNG1	0.900704																	KCNJ2	0.248392	0.00511779	shHERVH																																	GRIK3	3.55845	2.58497e-27	-0.217728	0.772512	chr1	36488983	36489934	544783	CRISPRi
SLITRK2							GABBR2									DLGAP1																	CAMK2D	0.354922	0.00288183	shHERVH															LIN7C	0.724516																	CHAC2	-0.300268	0.00319108	shHERVH															KPNA2	0.434504																																			GRIP1	-0.236059	0.0387552	shHERVH
SYT7							GABRB2									DLGAP2																	CASK	0.567451																	LRRTM4	-0.323029	0.00530116	shHERVH															CPS1	0.988972	4.5845e-07	shHERVH															LIN7A	-0.36918	4.30566e-05	shHERVH																																	IL1RAPL1	-0.424296	0.000272669	shHERVH
TUBA3C							GABRB3									ERBB4																	CCDC90B	-0.209408	0.0473835	shHERVH															MAOA	0.225267	0.00723974	shHERVH															EFR3A	0.34142	0.00201126	shHERVH															LIN7C	0.724516																																			KCNJ2	0.248392	0.00511779	shHERVH
							GABRG2									GABBR2																	CCNG1	0.900704																	MFAP3L	-1.48094																	EMP1	3.60065	1.38522e-18	shHERVH															LRRTM4	-0.323029	0.00530116	shHERVH																																	KPNA2	0.434504
							GABRG3									GABRB2																	CHAC2	-0.300268	0.00319108	shHERVH															MXRA5	2.14337	1.34271e-10	shHERVH															ERBB4	-3.76755																	MAOA	0.225267	0.00723974	shHERVH																																	LIN7A	-0.36918	4.30566e-05	shHERVH
							GAD2									GABRB3																	CPS1	0.988972	4.5845e-07	shHERVH															NAT1	-1.18833																	FADD	-0.476239	0.000101314	shHERVH															NAAA	1.75489																																			LIN7C	0.724516
							GNB4									GABRG2																	CSNK1E	0.664611																	NAT2	0.372699	0.00422284	shHERVH															FAM189A2	-0.807355																	NAT2	0.372699	0.00422284	shHERVH																																	LRRTM4	-0.323029	0.00530116	shHERVH
							GRIA1									GABRG3																	CTNNA1	0.734632																	NAV3	0.502754	4.00903e-05	shHERVH															GABBR2	-0.610403	8.39154e-06	shHERVH															NBEA	-0.255237	0.00519088	shHERVH																																	MAOA	0.225267	0.00723974	shHERVH
							GRIA2									GAD2																	EFR3A	0.34142	0.00201126	shHERVH															NBEA	-0.255237	0.00519088	shHERVH															GABRB3	-0.210469	0.0368512	shHERVH															NLGN4X	-0.754798	5.14845e-08	shHERVH																																	NAAA	1.75489
							GRIA3									GNB4																	EMP1	3.60065	1.38522e-18	shHERVH															NLGN4X	-0.754798	5.14845e-08	shHERVH															GLUD2	0.204948	0.0227426	shHERVH															PDK1	0.926782																																			NAT2	0.372699	0.00422284	shHERVH
							GRIK1									GNG10																	ERBB4	-3.76755																	NR4A2	-0.240112	0.0143571	shHERVH															GNB4	1.04429																	PDLIM5	0.161007																																			NBEA	-0.255237	0.00519088	shHERVH
							GRIK2									GRIA1																	FADD	-0.476239	0.000101314	shHERVH															OGFRL1	0.273175	0.00206426	shHERVH															GRIA3	-0.350019	0.00118279	shHERVH															PPFIA1	0.363346																																			NLGN4X	-0.754798	5.14845e-08	shHERVH
							GRIK3									GRIA2																	FAM189A2	-0.807355																	PAWR	-0.591298	1.71353e-07	shHERVH															GRIK1	0.228193	0.0173192	shHERVH															PRKAR2A	0.302892																																			PDK1	0.926782
							GRIN2A									GRIA3																	GABBR2	-0.610403	8.39154e-06	shHERVH															PRKX	-0.263151	0.0173865	shHERVH															GRIK3	3.55845	2.58497e-27	-0.217728	0.772512	chr1	36488983	36489934	544783	CRISPRi									PRKCB	-0.464824	8.52244e-06	shHERVH																																	PDLIM5	0.161007
							GRIN2B									GRIA4																	GABRB3	-0.210469	0.0368512	shHERVH															PTPRD	1.09549	1.01484e-10	shHERVH															IL1RAPL1	-0.424296	0.000272669	shHERVH															PRKX	-0.263151	0.0173865	shHERVH																																	PPFIA1	0.363346
							GRIN3A									GRIK1																	GLUD2	0.204948	0.0227426	shHERVH															RAB32	1.21551	6.96471e-13	shHERVH															IP6K2	-0.257429																	PTPRD	1.09549	1.01484e-10	shHERVH																																	PRKAB2	2.67636	4.29841e-37	-0.413104	0.0485096	chr1	147106116	147107077	65992	KRABa
							GRIP1									GRIK2																	GNB4	1.04429																	SCP2	0.1726	0.0376884	shHERVH															ITGA6	-0.243571	0.021305	shHERVH															SIPA1L1	0.763548																																			PRKAR2A	0.302892
							GRM1									GRIK3																	GRIA3	-0.350019	0.00118279	shHERVH															SIPA1L1	0.763548																	KCNJ2	0.248392	0.00511779	shHERVH															SLC38A1	-1.57157																																			PRKCB	-0.464824	8.52244e-06	shHERVH
							HPF1									GRIN2A																	GRIK1	0.228193	0.0173192	shHERVH															SLC38A1	-1.57157																	KPNA2	0.434504																	SLC38A2	-0.362063	0.00016633	shHERVH																																	PRKX	-0.263151	0.0173865	shHERVH
							IL1RAPL1									GRIN2B																	GRIK3	3.55845	2.58497e-27	-0.217728	0.772512	chr1	36488983	36489934	544783	CRISPRi									SLITRK4	0.297637	0.00946431	shHERVH															LIN7A	-0.36918	4.30566e-05	shHERVH															SLITRK2	0.881063																																			PTPRD	1.09549	1.01484e-10	shHERVH
							KCNJ2									GRIN3A																	GRIP1	-0.236059	0.0387552	shHERVH															SLITRK5	0.525372	0.000915921	shHERVH															LRRTM4	-0.323029	0.00530116	shHERVH															SLITRK4	0.297637	0.00946431	shHERVH																																	SHANK2	0.854427	8.17388e-06	-0.179359	0.763765	chr11	71238899	71239021	-577121	CRISPRi
							KCNJ3									GRIP1																	HELB	1.5025																	SLITRK6	0.184683	0.0413208	shHERVH															MAOA	0.225267	0.00723974	shHERVH															SLITRK5	0.525372	0.000915921	shHERVH																																	SIPA1L1	0.763548
							KCNJ4									GRM1																	IL1RAPL1	-0.424296	0.000272669	shHERVH															SUCLG1	0.422043																	MFAP3L	-1.48094																	SLITRK6	0.184683	0.0413208	shHERVH																																	SLC38A1	-1.57157
							KCNJ6									HPF1																	IP6K2	-0.257429																	SYT1	0.209002	0.0173726	shHERVH															MUC3A	1.35286																	SYT1	0.209002	0.0173726	shHERVH																																	SLC38A2	-0.362063	0.00016633	shHERVH
							KPNA2									IL1RAPL1																	ITGA6	-0.243571	0.021305	shHERVH															ZC3H12A	0.816898																	MXRA5	2.14337	1.34271e-10	shHERVH															TUBB2A	0.402719																																			SLITRK2	0.881063
							LIN7A									KCNJ2																	KCNJ2	0.248392	0.00511779	shHERVH																																	NAAA	1.75489																	TUBB2B	-0.42831	4.90805e-06	shHERVH																																	SLITRK4	0.297637	0.00946431	shHERVH
							LIN7C									KCNJ3																	KPNA2	0.434504																																			NAT2	0.372699	0.00422284	shHERVH															TUBB4A	0.812305																																			SLITRK5	0.525372	0.000915921	shHERVH
							LRFN2									KCNJ4																	LIN7A	-0.36918	4.30566e-05	shHERVH																																	NLGN4X	-0.754798	5.14845e-08	shHERVH															UNC13B	0.831945																																			SLITRK6	0.184683	0.0413208	shHERVH
							LRRTM1									KCNJ6																	LIN7C	0.724516																																			NR4A2	-0.240112	0.0143571	shHERVH																																																			SYT1	0.209002	0.0173726	shHERVH
							LRRTM2									KPNA2																	LRRTM4	-0.323029	0.00530116	shHERVH																																	OGFRL1	0.273175	0.00206426	shHERVH																																																			SYT7	0.896763	0.16011	-1.2396	3.59709e-10	chr11	61655012	61655976	-74623	KRABa
							LRRTM3									LIN7A																	MAOA	0.225267	0.00723974	shHERVH																																	PDK1	0.926782																																																					TUBB2A	0.402719
							LRRTM4									LIN7C																	MFAP3L	-1.48094																																			PDLIM5	0.161007																																																					TUBB2B	-0.42831	4.90805e-06	shHERVH
							MAOA									LRFN2																	MUC3A	1.35286																																			PKP2	0.473728	1.72748e-05	shHERVH																																																			TUBB4A	0.812305
							NAAA									LRRTM1																	MXRA5	2.14337	1.34271e-10	shHERVH																																	PPFIA1	0.363346																																																					UNC13B	0.831945
							NAT2									LRRTM2																	NAAA	1.75489																																			PRKAR2A	0.302892
							NBEA									LRRTM3																	NAT1	-1.18833																																			PRKCB	-0.464824	8.52244e-06	shHERVH
							NLGN1									LRRTM4																	NAT2	0.372699	0.00422284	shHERVH																																	PRKX	-0.263151	0.0173865	shHERVH
							NLGN4X									MAOA																	NAV3	0.502754	4.00903e-05	shHERVH																																	PSD3	-0.334391
							NLGN4Y									NAAA																	NBEA	-0.255237	0.00519088	shHERVH																																	PTPRD	1.09549	1.01484e-10	shHERVH
							NRXN1									NAT2																	NLGN4X	-0.754798	5.14845e-08	shHERVH																																	SCP2	0.1726	0.0376884	shHERVH
							NTRK3									NBEA																	NR4A2	-0.240112	0.0143571	shHERVH																																	SIPA1L1	0.763548
							PDK1									NLGN1																	OGFRL1	0.273175	0.00206426	shHERVH																																	SLC38A1	-1.57157
							PDLIM5									NLGN4X																	PAWR	-0.591298	1.71353e-07	shHERVH																																	SLC38A2	-0.362063	0.00016633	shHERVH
							PODN									NLGN4Y																	PDK1	0.926782																																			SLITRK2	0.881063
							PPFIA1									NRG1																	PDLIM5	0.161007																																			SLITRK4	0.297637	0.00946431	shHERVH
							PPFIA2									NRXN1																	PKP2	0.473728	1.72748e-05	shHERVH																																	SLITRK5	0.525372	0.000915921	shHERVH
							PRKAR2A									NTRK3																	PPFIA1	0.363346																																			SLITRK6	0.184683	0.0413208	shHERVH
							PRKCB									PDK1																	PRKAR2A	0.302892																																			SOX9	0.835463	5.0883e-07	shHERVH
							PRKX									PDLIM5																	PRKCB	-0.464824	8.52244e-06	shHERVH																																	TBC1D2	-0.98908	4.10112e-10	shHERVH
							PTPRD									PODN																	PRKX	-0.263151	0.0173865	shHERVH																																	TDRP	0.838347
							RIMS1									PPFIA1																	PSD3	-0.334391																																			TUBB2A	0.402719
							SIPA1L1									PPFIA2																	PTPRD	1.09549	1.01484e-10	shHERVH																																	TUBB2B	-0.42831	4.90805e-06	shHERVH
							SLC22A1									PRKAB2																	RAB32	1.21551	6.96471e-13	shHERVH																																	TUBB4A	0.812305
							SLC22A2									PRKAR2A																	SCP2	0.1726	0.0376884	shHERVH																																	UNC13B	0.831945
							SLC38A1									PRKCB																	SIPA1L1	0.763548																																			UNC5CL	-0.738954
							SLC38A2									PRKX																	SLC38A1	-1.57157																																			ZC3H12A	0.816898
							SLC6A11									PTPRD																	SLC38A2	-0.362063	0.00016633	shHERVH
							SLITRK1									RIMS1																	SLITRK2	0.881063
							SLITRK2									SHANK2																	SLITRK4	0.297637	0.00946431	shHERVH
							SLITRK4									SIPA1L1																	SLITRK5	0.525372	0.000915921	shHERVH
							SLITRK5									SLC22A1																	SLITRK6	0.184683	0.0413208	shHERVH
							SLITRK6									SLC22A2																	SOX9	0.835463	5.0883e-07	shHERVH
							SYN3									SLC38A1																	SYT1	0.209002	0.0173726	shHERVH
							SYT1									SLC38A2																	TBC1D2	-0.98908	4.10112e-10	shHERVH
							SYT10									SLC6A11																	TDRP	0.838347
							TSPAN7									SLITRK1																	TUBB2A	0.402719
							TUBA3C									SLITRK2																	TUBB2B	-0.42831	4.90805e-06	shHERVH
							TUBB2A									SLITRK4																	TUBB4A	0.812305
							TUBB2B									SLITRK5																	UNC13B	0.831945
							TUBB4A									SLITRK6																	UNC5CL	-0.738954
							UNC13B									SYN3																	ZC3H12A	0.816898
																SYT1
																SYT10
																SYT7
																TSPAN7
																TUBA3C
																TUBB2A
																TUBB2B
																TUBB4A
																UNC13B

### Sheet: Synapses2
Gene	log2FoldChange.VPR	padj.VPR	log2FoldChange.KRAB	padj.KRAB	Chr nearest LTR5HS	Start nearest LTR5HS	Stop nearest LTR5HS	Distance to nearest LTR5HS		16 LTR-regulated genes				Gene	log2FoldChange.VPR	padj.VPR	log2FoldChange.KRAB	padj.KRAB	Chr nearest LTR5HS	Start nearest LTR5HS	Stop nearest LTR5HS	Distance to nearest LTR5HS		25 LTR-regulated genes					Gene	log2FoldChange.VPR	padj.VPR	log2FoldChange.KRAB	padj.KRAB	Chr nearest LTR5HS	Start nearest LTR5HS	Stop nearest LTR5HS	Distance to nearest LTR5HS		47 LTR-regulated genes
BDNF	1.02157									late only				ATF7IP	0.402145									late & early LTR7					ACHE	1.21322									early only
C16ORF72	-0.248032	0.0167866	shHERVH							late only				ATP10A	-3.45943									late & early LTR7					ACTL6A	0.491459									early only
CASK	0.567451									late only				CACNA2D3	4.33256	7.01877e-81	-0.245726	0.705761	chr3	53977513	53978481	-144668	CRISPRi	late & early LTR7					AMZ2	1.21719									early only
CCDC90B	-0.209408	0.0473835	shHERVH							late only				GABRB3	-0.210469	0.0368512	shHERVH							late & early LTR7					ANK2	0.196623	0.038734	shHERVH							early only
CSNK1E	0.664611									late only				GLUD2	0.204948	0.0227426	shHERVH							late & early LTR7					ANKRD10	0.314275	0.00307459	shHERVH							early only
CTNNA1	0.734632									late only				GRIA3	-0.350019	0.00118279	shHERVH							late & early LTR7					APBB1IP	-0.200914	0.0322395	shHERVH							early only
GRIP1	-0.236059	0.0387552	shHERVH							late only				GRIK3	3.55845	2.58497e-27	-0.217728	0.772512	chr1	36488983	36489934	544783	CRISPRi	late & early LTR7					ATF7IP2	0.703588									early only
HELB	1.5025									late only				IL1RAPL1	-0.424296	0.000272669	shHERVH							late & early LTR7					ATP10B	-2.65208									early only
LIN7C	0.724516									late only				LRRTM4	-0.323029	0.00530116	shHERVH							late & early LTR7					BACH1	0.433112									early only
NAT1	-1.18833									late only				MAOA	0.225267	0.00723974	shHERVH							late & early LTR7					BCHE	0.682732	1.90281e-05	shHERVH							early only
NAV3	0.502754	4.00903e-05	shHERVH							late only				MFAP3L	-1.48094									late & early LTR7					CACNA1B	0.441736									early only
NBEA	-0.255237	0.00519088	shHERVH							late only				MXRA5	2.14337	1.34271e-10	shHERVH							late & early LTR7					CAMK2D	0.354922	0.00288183	shHERVH							early only
PAWR	-0.591298	1.71353e-07	shHERVH							late only				NAT2	0.372699	0.00422284	shHERVH							late & early LTR7					CCNG1	0.900704									early only
RAB32	1.21551	6.96471e-13	shHERVH							late only				NLGN4X	-0.754798	5.14845e-08	shHERVH							late & early LTR7					CHAC2	-0.300268	0.00319108	shHERVH							early only
SUCLG1	0.422043									late only				NR4A2	-0.240112	0.0143571	shHERVH							late & early LTR7					CPS1	0.988972	4.5845e-07	shHERVH							early only
SYT1	0.209002	0.0173726	shHERVH							late only				OGFRL1	0.273175	0.00206426	shHERVH							late & early LTR7					EFR3A	0.34142	0.00201126	shHERVH							early only
														PRKX	-0.263151	0.0173865	shHERVH							late & early LTR7					EMP1	3.60065	1.38522e-18	shHERVH							early only
														PTPRD	1.09549	1.01484e-10	shHERVH							late & early LTR7					ERBB4	-3.76755									early only
														SCP2	0.1726	0.0376884	shHERVH							late & early LTR7					FADD	-0.476239	0.000101314	shHERVH							early only
														SIPA1L1	0.763548									late & early LTR7					FAM189A2	-0.807355									early only
														SLC38A1	-1.57157									late & early LTR7					GABBR2	-0.610403	8.39154e-06	shHERVH							early only
														SLITRK4	0.297637	0.00946431	shHERVH							late & early LTR7					GNB4	1.04429									early only
														SLITRK5	0.525372	0.000915921	shHERVH							late & early LTR7					GRIK1	0.228193	0.0173192	shHERVH							early only
														SLITRK6	0.184683	0.0413208	shHERVH							late & early LTR7					IP6K2	-0.257429									early only
														ZC3H12A	0.816898									late & early LTR7					ITGA6	-0.243571	0.021305	shHERVH							early only
																													KCNJ2	0.248392	0.00511779	shHERVH							early only
																													KPNA2	0.434504									early only
																													LIN7A	-0.36918	4.30566e-05	shHERVH							early only
																													MUC3A	1.35286									early only
																													NAAA	1.75489									early only
																													PDK1	0.926782									early only
																													PDLIM5	0.161007									early only
																													PKP2	0.473728	1.72748e-05	shHERVH							early only
																													PPFIA1	0.363346									early only
																													PRKAR2A	0.302892									early only
																													PRKCB	-0.464824	8.52244e-06	shHERVH							early only
																													PSD3	-0.334391									early only
																													SLC38A2	-0.362063	0.00016633	shHERVH							early only
																													SLITRK2	0.881063									early only
																													SOX9	0.835463	5.0883e-07	shHERVH							early only
																													TBC1D2	-0.98908	4.10112e-10	shHERVH							early only
																													TDRP	0.838347									early only
																													TUBB2A	0.402719									early only
																													TUBB2B	-0.42831	4.90805e-06	shHERVH							early only
																													TUBB4A	0.812305									early only
																													UNC13B	0.831945									early only
																													UNC5CL	-0.738954									early only

### Sheet: Synapses3
2 Mb	# GREAT version 4.0.4				2 Mb	# GREAT version 4.0.4				3 Mb	# GREAT version 4.0.4				# GREAT version 4.0.4	29 genes				46 genes				# GREAT version 4.0.4	99 genes
168 reg regions	ACHE	early			235 reg regions	ACHE	all			67 reg regions	ADCY2	late			AGBL1	late only				ADCY2	late & early			ACHE	early only
145 genes	ACTL6A	early			170 genes	ACTL6A	all			75 genes	AGBL1	late			BDNF	late only				ATF7IP	late & early			ACTL6A	early only
	ADCY1	early				ADCY1	all				ATF7IP	late			C16orf72	late only				ATP10A	late & early			ADCY1	early only
	ADCY2	early				ADCY2	all				ATP10A	late			CASK	late only				CACNA2D3	late & early			ADCY8	early only
	ADCY8	early				ADCY8	all				BDNF	late			CCDC90B	late only				CDY2B	late & early			AMZ2	early only
	AMZ2	early				AGBL1	all				C16orf72	late			CSNK1E	late only				GABRB3	late & early			ANK2	early only
	ANK2	early				AMZ2	all				CACNA2D3	late			CTNNA1	late only				GLUD2	late & early			ANKRD10	early only
	ANKRD10	early				ANK2	all				CASK	late			DLG2	late only				GPC5	late & early			APBA1	early only
	APBA1	early				ANKRD10	all				CCDC90B	late			DMAC1	late only				GRIA3	late & early			APBB1IP	early only
	APBB1IP	early				APBA1	all				CDY2B	late			GCFC2	late only				GRIK3	late & early			ARHGEF7	early only
	ARHGEF7	early				APBB1IP	all				CSNK1E	late			GRIA1	late only				GRIN2A	late & early			ATF7IP2	early only
	ATF7IP	early				ARHGEF7	all				CTNNA1	late			GRIK2	late only				GRIN2B	late & early			ATP10B	early only
	ATF7IP2	early				ATF7IP	all				DLG2	late			GRIP1	late only				HPF1	late & early			ATP2B2	early only
	ATP10A	early				ATF7IP2	all				DMAC1	late			GRM1	late only				IL1RAPL1	late & early			BACH1	early only
	ATP10B	early				ATP10A	all				GABRB3	late			HACE1	late only				KCNJ3	late & early			BCHE	early only
	ATP2B2	early				ATP10B	all				GCFC2	late			HELB	late only				LRRTM1	late & early			CACNA1B	early only
	BACH1	early				ATP2B2	all				GLUD2	late			KCNJ4	late only				LRRTM4	late & early			CACNB2	early only
	BCHE	early				BACH1	all				GPC5	late			LIN7C	late only				LRTM1	late & early			CACNG3	early only
	CACNA1B	early				BCHE	all				GRIA1	late			LRRTM2	late only				MAGEB2	late & early			CAMK2D	early only
	CACNA2D3	early				BDNF	all				GRIA3	late			NAT1	late only				MAGEB5	late & early			CCNG1	early only
	CACNB2	early				C16orf72	all				GRIK2	late			NAV3	late only				MAGEC2	late & early			CHAC2	early only
	CACNG3	early				CACNA1B	all				GRIK3	late			NBEA	late only				MAOA	late & early			CLDN17	early only
	CAMK2D	early				CACNA2D3	all				GRIN2A	late			NMUR2	late only				MFAP3L	late & early			CPS1	early only
	CCNG1	early				CACNB2	all				GRIN2B	late			NTRK3	late only				MXRA5	late & early			CYLC2	early only
	CDY2B	early				CACNG3	all				GRIP1	late			PAWR	late only				NAT2	late & early			DLGAP2	early only
	CHAC2	early				CAMK2D	all				GRM1	late			RAB32	late only				NLGN4X	late & early			DSCR4	early only
	CLDN17	early				CASK	all				HACE1	late			RFC3	late only				NLGN4Y	late & early			DYRK1A	early only
	CPS1	early				CCDC90B	all				HELB	late			SUCLG1	late only				NR4A2	late & early			EFR3A	early only
	CYLC2	early				CCNG1	all				HPF1	late			SYT1	late only				OGFRL1	late & early			EHMT1	early only
	DLGAP2	early				CDY2B	all				IL1RAPL1	late								PAPD7	late & early			EMP1	early only
	DSCR4	early				CHAC2	all				KCNJ3	late								PCNX1	late & early			ERBB4	early only
	DYRK1A	early				CLDN17	all				KCNJ4	late								PODN	late & early			FADD	early only
	EFR3A	early				CPS1	all				LIN7C	late								PPP1R2P9	late & early			FAM189A2	early only
	EHMT1	early				CSNK1E	all				LRRTM1	late								PRKX	late & early			FAM198B	early only
	EMP1	early				CTNNA1	all				LRRTM2	late								PTPRD	late & early			FAM214B	early only
	ERBB4	early				CYLC2	all				LRRTM4	late								RIMS1	late & early			FSHR	early only
	FADD	early				DLGAP2	all				LRTM1	late								SCAF11	late & early			GABBR2	early only
	FAM189A2	early				DSCR4	all				MAGEB2	late								SCP2	late & early			GABRB2	early only
	FAM198B	early				DYRK1A	all				MAGEB5	late								SIPA1L1	late & early			GABRG2	early only
	FAM214B	early				EFR3A	all				MAGEC2	late								SLC38A1	late & early			GABRG3	early only
	FSHR	early				EHMT1	all				MAOA	late								SLITRK1	late & early			GAD2	early only
	GABBR2	early				EMP1	all				MFAP3L	late								SLITRK4	late & early			GALNT13	early only
	GABRB2	early				ERBB4	all				MXRA5	late								SLITRK5	late & early			GNB4	early only
	GABRB3	early				FADD	all				NAT1	late								SLITRK6	late & early			GRIA2	early only
	GABRG2	early				FAM189A2	all				NAT2	late								TYRP1	late & early			GRIK1	early only
	GABRG3	early				FAM198B	all				NAV3	late								ZC3H12A	late & early			GRIN3A	early only
	GAD2	early				FAM214B	all				NBEA	late												HPGDS	early only
	GALNT13	early				FSHR	all				NLGN4X	late												IGFBP1	early only
	GLUD2	early				GABBR2	all				NLGN4Y	late												IP6K2	early only
	GNB4	early				GABRB2	all				NMUR2	late												ITGA6	early only
	GPC5	early				GABRB3	all				NR4A2	late												KCNJ2	early only
	GRIA2	early				GABRG2	all				NTRK3	late												KCNJ6	early only
	GRIA3	early				GABRG3	all				OGFRL1	late												KPNA2	early only
	GRIK1	early				GAD2	all				PAPD7	late												LARGE1	early only
	GRIK3	early				GALNT13	all				PAWR	late												LIN7A	early only
	GRIN2A	early				GCFC2	all				PCNX1	late												LRFN2	early only
	GRIN2B	early				GLUD2	all				PODN	late												LRRTM3	early only
	GRIN3A	early				GNB4	all				PPP1R2P9	late												METTL25	early only
	HPF1	early				GPC5	all				PRKX	late												MUC3A	early only
	HPGDS	early				GRIA1	all				PTPRD	late												MYF5	early only
	IGFBP1	early				GRIA2	all				RAB32	late												NAAA	early only
	IL1RAPL1	early				GRIA3	all				RFC3	late												NAALADL2	early only
	IP6K2	early				GRIK1	all				RIMS1	late												NLGN1	early only
	ITGA6	early				GRIK2	all				SCAF11	late												NRXN1	early only
	KCNJ2	early				GRIK3	all				SCP2	late												NSUN6	early only
	KCNJ3	early				GRIN2A	all				SIPA1L1	late												OCA2	early only
	KCNJ6	early				GRIN2B	all				SLC38A1	late												OTC	early only
	KPNA2	early				GRIN3A	all				SLITRK1	late												PDK1	early only
	LARGE1	early				GRIP1	all				SLITRK4	late												PDLIM5	early only
	LIN7A	early				GRM1	all				SLITRK5	late												PKP2	early only
	LRFN2	early				HELB	all				SLITRK6	late												PPEF2	early only
	LRRTM1	early				HPF1	all				SUCLG1	late												PPFIA1	early only
	LRRTM3	early				HPGDS	all				SYT1	late												PPFIA2	early only
	LRRTM4	early				IGFBP1	all				TYRP1	late												PRKAR2A	early only
	LRTM1	early				IL1RAPL1	all				ZC3H12A	late												PRKCB	early only
	MAGEB2	early				IP6K2	all																	PSD3	early only
	MAGEB5	early				ITGA6	all																	REG3G	early only
	MAGEC2	early				KCNJ2	all																	SLC22A1	early only
	MAOA	early				KCNJ3	all																	SLC22A2	early only
	METTL25	early				KCNJ4	all																	SLC22A3	early only
	MFAP3L	early				KCNJ6	all																	SLC38A2	early only
	MUC3A	early				KPNA2	all																	SLC6A11	early only
	MXRA5	early				LARGE1	all																	SLITRK2	early only
	MYF5	early				LIN7A	all																	SOX9	early only
	NAAA	early				LIN7C	all																	SPATA16	early only
	NAALADL2	early				LRFN2	all																	SYN3	early only
	NAT2	early				LRRTM1	all																	SYT10	early only
	NLGN1	early				LRRTM2	all																	TBC1D2	early only
	NLGN4X	early				LRRTM3	all																	TDRP	early only
	NLGN4Y	early				LRRTM4	all																	TSPAN7	early only
	NR4A2	early				LRTM1	all																	TUBA3C	early only
	NRXN1	early				MAGEB2	all																	TUBB2A	early only
	NSUN6	early				MAGEB5	all																	TUBB2B	early only
	OCA2	early				MAGEC2	all																	TUBB4A	early only
	OGFRL1	early				MAOA	all																	UNC13B	early only
	OTC	early				METTL25	all																	UNC5CL	early only
	PAPD7	early				MFAP3L	all																	VCX3A	early only
	PCNX1	early				MUC3A	all																	VCY1B	early only
	PDK1	early				MXRA5	all																	ZBBX	early only
	PDLIM5	early				MYF5	all
	PKP2	early				NAAA	all
	PODN	early				NAALADL2	all
	PPEF2	early				NAT1	all
	PPFIA1	early				NAT2	all
	PPFIA2	early				NAV3	all
	PPP1R2P9	early				NBEA	all
	PRKAR2A	early				NLGN1	all
	PRKCB	early				NLGN4X	all
	PRKX	early				NLGN4Y	all
	PSD3	early				NMUR2	all
	PTPRD	early				NR4A2	all
	REG3G	early				NRXN1	all
	RIMS1	early				NSUN6	all
	SCAF11	early				NTRK3	all
	SCP2	early				OCA2	all
	SIPA1L1	early				OGFRL1	all
	SLC22A1	early				OTC	all
	SLC22A2	early				PAPD7	all
	SLC22A3	early				PAWR	all
	SLC38A1	early				PCNX1	all
	SLC38A2	early				PDK1	all
	SLC6A11	early				PDLIM5	all
	SLITRK1	early				PKP2	all
	SLITRK2	early				PODN	all
	SLITRK4	early				PPEF2	all
	SLITRK5	early				PPFIA1	all
	SLITRK6	early				PPFIA2	all
	SOX9	early				PPP1R2P9	all
	SPATA16	early				PRKAR2A	all
	SYN3	early				PRKCB	all
	SYT10	early				PRKX	all
	TBC1D2	early				PSD3	all
	TDRP	early				PTPRD	all
	TSPAN7	early				RAB32	all
	TUBA3C	early				REG3G	all
	TUBB2A	early				RFC3	all
	TUBB2B	early				RIMS1	all
	TUBB4A	early				SCAF11	all
	TYRP1	early				SCP2	all
	UNC13B	early				SIPA1L1	all
	UNC5CL	early				SLC22A1	all
	VCX3A	early				SLC22A2	all
	VCY1B	early				SLC22A3	all
	ZBBX	early				SLC38A1	all
	ZC3H12A	early				SLC38A2	all
						SLC6A11	all
						SLITRK1	all
						SLITRK2	all
						SLITRK4	all
						SLITRK5	all
						SLITRK6	all
						SOX9	all
						SPATA16	all
						SYN3	all
						SYT1	all
						SYT10	all
						TBC1D2	all
						TDRP	all
						TSPAN7	all
						TUBA3C	all
						TUBB2A	all
						TUBB2B	all
						TUBB4A	all
						TYRP1	all
						UNC13B	all
						UNC5CL	all
						VCX3A	all
						VCY1B	all
						ZBBX	all
						ZC3H12A	all

### Sheet: ltr7
Gene	log2FoldChange.VPR	padj.VPR	log2FoldChange.KRAB	padj.KRAB	Chr nearest LTR5HS	Start nearest LTR5HS	Stop nearest LTR5HS	Distance to nearest LTR5HS						1202 genes linked with at least 2 LTR7 loci					Gene	log2FoldChange.VPR	padj.VPR	log2FoldChange.KRAB	padj.KRAB	Chr nearest LTR5HS	Start nearest LTR5HS	Stop nearest LTR5HS	Distance to nearest LTR5HS					550 genes linked with at least 3 LTR7 loci						Gene	log2FoldChange.VPR	padj.VPR	log2FoldChange.KRAB	padj.KRAB	Chr nearest LTR5HS	Start nearest LTR5HS	Stop nearest LTR5HS	Distance to nearest LTR5HS						248 genes linked with at least 4 LTR7 loci					Gene	log2FoldChange.VPR	padj.VPR	log2FoldChange.KRAB	padj.KRAB	Chr nearest LTR5HS	Start nearest LTR5HS	Stop nearest LTR5HS	Distance to nearest LTR5HS					109 genes linked with at least 5 LTR7 loci						Gene	log2FoldChange.VPR	padj.VPR	log2FoldChange.KRAB	padj.KRAB	Chr nearest LTR5HS	Start nearest LTR5HS	Stop nearest LTR5HS	Distance to nearest LTR5HS					57 genes linked with at least 6 LTR7 loci						Gene	log2FoldChange.VPR	padj.VPR	log2FoldChange.KRAB	padj.KRAB	Chr nearest LTR5HS	Start nearest LTR5HS	Stop nearest LTR5HS	Distance to nearest LTR5HS					12 genes linked with at least 7 LTR7 loci				2 genes linked with 8 LTR7 loci
MARCH11	3.08746										664 of 1202 genes			MARCH8					AADAT	0.368052	0.00135433	shHERVH								302 of 550 genes		MARCH8	Reactome					ACTRT1	-0.197334	0.043276	shHERVH								131 of 248 genes			ACTRT1	Reactome				AMOT	1.448	5.18638e-13	shHERVH								60 of 109 genes		AMOT						AMOT	1.448	5.18638e-13	shHERVH								28 of 57 genes		AMOT						CXADR	-0.772794	1.60446e-08	shHERVH								9 of 12 genes		CXADR				PRKX
A2ML1	-0.268041	0.00529403	shHERVH								LTR-regulated			MARCH11					ABHD12B	-2.13732	2.92292e-16	shHERVH								LTR-regulated		AADAT						ADAMTS2	1.46815										LTR-regulated			ADAMTS2					ATXN7L3B	0.562206										LTR-regulated		ANO3						ATXN7L3B	0.562206										LTR-regulated		ANXA10						EPHA5	2.99762	2.69795e-07	0.0194065	NA	chr4	66358756	66359723	-689753	CRISPRi		LTR-regulated		EPHA5				TRHDE
A4GALT	-0.334154	0.000469436	shHERVH											DEC1					ACAA1	0.582178												ABCA13						ADGRL2	-0.844136	2.94257e-06	0.10422	0.829197	chr1	79702340	79703294	-1996952	CRISPRi					ADCY2					AVL9	-0.180111	0.0451322	shHERVH										ANXA10						AVL9	-0.180111	0.0451322	shHERVH										ATXN7L3B						GOT2	-0.454403	3.45828e-06	shHERVH										GOT2
AADAT	0.368052	0.00135433	shHERVH											A2ML1					ACO1	-0.404433	0.000173587	shHERVH										ABCA8						AGTPBP1	0.974812													ADCY8					BTLA	-3												ATXN7L3B						CSMD3	1.88395	0.00846807	0.019042	NA	chr8	112772173	112773142	604495	CRISPRi				AVL9						LMNB1	-0.693689	1.03139e-08	shHERVH										LMNB1				1 of 2 genes
AAK1	1.80959													A4GALT					ACTA1	-1.8719	1.40732e-13	shHERVH										ABCG2						ALG1L	-0.706844	5.16719e-09	shHERVH											ADGRB3					CCDC90B	-0.209408	0.0473835	shHERVH										AVL9						CXADR	-0.772794	1.60446e-08	shHERVH										CDH8						LUZP2	3.86645	5.85421e-21	-0.268499	0.653577	chr11	24446093	24447052	-50396	CRISPRi				LUZP2				LTR-regulated
ABHD12B	-2.13732	2.92292e-16	shHERVH											AADAT					ACTRT1	-0.197334	0.043276	shHERVH										ABHD12B						AMOT	1.448	5.18638e-13	shHERVH											ADGRL2					CD200	-0.721808	7.19689e-07	shHERVH										BTLA						DMD	0.60197												CHIC1						PRKX	-0.263151	0.0173865	shHERVH										NLGN4Y
ACAA1	0.582178													AAK1					ADAMTS15	0.926882												ACAA1						API5	0.385541													ADGRL3					CDH2	1.02209	2.24063e-11	shHERVH										CADM2						EPHA5	2.99762	2.69795e-07	0.0194065	NA	chr4	66358756	66359723	-689753	CRISPRi				CSMD3						SEMA6A	-0.506346	5.49444e-07	shHERVH										PRKX
ACAD9	0.449803													ABCA12					ADAMTS2	1.46815												ACO1						APP	0.234655	0.0494298	shHERVH											ADGRL4					CSMD3	1.88395	0.00846807	0.019042	NA	chr8	112772173	112773142	604495	CRISPRi				CCDC90B						GOT2	-0.454403	3.45828e-06	shHERVH										CT83						TMEFF2	3.93809	9.60356e-18	-0.116729	NA	chr2	192541941	192542927	-347502	CRISPRi				SEMA6A
ACO1	-0.404433	0.000173587	shHERVH											ABCA13					ADGRA3	1.46606	4.90638e-15	0.149379	0.6931	chr4	22597762	22598736	-82196	CRISPRi				ACTA1						ATF7IP2	0.703588													AGTPBP1					CTNND2	-0.231963	0.00851314	shHERVH										CD200						GULP1	-0.342392												CXADR						USP25	0.499197												SPOCK3
ACTA1	-1.8719	1.40732e-13	shHERVH											ABCA8					ADGRL2	-0.844136	2.94257e-06	0.10422	0.829197	chr1	79702340	79703294	-1996952	CRISPRi				ACTRT1						ATXN7L3B	0.562206													AGTR2					CXADR	-0.772794	1.60446e-08	shHERVH										CDH12						HS3ST1	0.756257	2.29581e-06	shHERVH										DMD																			TMEFF2
ACTL6A	0.491459													ABCB9					AGA	0.617651												ADAM29						AUTS2	-0.46906	3.20206e-05	shHERVH											AJAP1					DDX18	0.224568												CDH2						KBTBD2	0.285429	0.0141632	shHERVH										EPHA5																			TRHDE
ACTRT1	-0.197334	0.043276	shHERVH											ABCG2					AGTPBP1	0.974812												ADAMTS15						AVL9	-0.180111	0.0451322	shHERVH											ALG1L					DMD	0.60197												CDH8						KHDRBS3	0.488643	0.00436235	shHERVH										FAT4						HDSigDB Human 2021													USP25
ADAMTS15	0.926882													ABHD12B					AKAP7	-0.403836	2.66608e-05	shHERVH										ADAMTS2						BBX	0.297184	0.00481319	shHERVH											AMOT					DPH6	0.960777												CHIC1						LMNB1	-0.693689	1.03139e-08	shHERVH										GOT2						6 of 9 genes up-regulated in cerebellum
ADAMTS16	3.32545	4.17469e-17	-0.1104	0.91856	chr5	4924927	4925896	-214918	CRISPRi					ACAA1					ALG1L	-0.706844	5.16719e-09	shHERVH										ADARB2						BCKDHB	-0.156245	0.0374582	shHERVH											AMY1C					DPP10	-0.210213	0.0307293	shHERVH										CNTNAP2						LRRN3	0.439939	0.0230775	shHERVH										GULP1						HDSigDB Mouse 2021
ADAMTS17	-1.41504													ACAD9					ALG1L2	1.89308												ADCY2						BTLA	-3													ANO3					EFEMP1	0.205397	0.0311183	shHERVH										CSMD3						LUZP2	3.86645	5.85421e-21	-0.268499	0.653577	chr11	24446093	24447052	-50396	CRISPRi				HS3ST1						6 of 9 genes up-regulated in cerebellum
ADAMTS2	1.46815													ACO1					AMOT	1.448	5.18638e-13	shHERVH										ADCY8						C1GALT1	-0.603558	2.17638e-06	shHERVH											ANXA10					EPHA5	2.99762	2.69795e-07	0.0194065	NA	chr4	66358756	66359723	-689753	CRISPRi				CT83						NLGN4X	-0.754798	5.14845e-08	shHERVH										HTR2C						ARCHS4 Tissues
ADD2	-0.170935	0.0292757	shHERVH											ACOX2					ANXA1	2.88354	8.18171e-20	shHERVH										ADGRA3						CAAP1	-0.540009													API5					F3	0.400423	0.00375665	shHERVH										CTNND2						PCDH11Y	1.9542												KBTBD2						6 of 9 genes Prefrontal cortex
ADGRA3	1.46606	4.90638e-15	0.149379	0.6931	chr4	22597762	22598736	-82196	CRISPRi					ACSM6					API5	0.385541												ADGRB3						CCDC90B	-0.209408	0.0473835	shHERVH											APP					FLRT2	0.521056	4.35419e-05	shHERVH										CXADR						PCDH7	0.311484	0.00343518	shHERVH										KHDRBS3
ADGRL2	-0.844136	2.94257e-06	0.10422	0.829197	chr1	79702340	79703294	-1996952	CRISPRi					ACTA1					APOBEC3F	-0.275292	0.00709826	shHERVH										ADGRE5						CD200	-0.721808	7.19689e-07	shHERVH											ATF7IP2					FSTL5	0.261903	0.0350118	shHERVH										DDX18						PHAX	-0.275424	0.00634847	shHERVH										KIF2B
ADRA2C	2.71493	1.14032e-21	-0.611182	0.0360452	chr4	3925642	3926609	159558	KRABa					ACTL6A					APOBEC3G	-0.239125	0.0299998	shHERVH										ADGRL1						CDH18	-0.443864	0.644862	0.706101	0.00821983	chr5	18578453	18579422	1307334	KRABa					ATG16L1					GOT2	-0.454403	3.45828e-06	shHERVH										DMD						PPARGC1A	-0.443062	0.000147834	shHERVH										KLHL13						Human Gene Atlas
AFF2	0.277788	0.00144808	shHERVH											ACTRT1					APP	0.234655	0.0494298	shHERVH										ADGRL2						CDH2	1.02209	2.24063e-11	shHERVH											ATXN7L3B					GRID2	0.689832												DPH6						PRKX	-0.263151	0.0173865	shHERVH										LMNB1						Pineal day	3 of 9 genes
AFF3	1.57283	2.95356e-11	shHERVH											ADAM18					ATF7IP2	0.703588												ADGRL3						CENPC	0.466947													AUTS2					GRPR	-0.453933	2.28858e-05	shHERVH										DPP10						SEMA6A	-0.506346	5.49444e-07	shHERVH										LRRN3						Pineal night	3 of 9 genes
AGA	0.617651													ADAM2					ATOH1	-0.25454	0.007506	shHERVH										ADGRL4						CHST2	-0.488035	0.000405564	shHERVH											AVL9					GULP1	-0.342392												EFEMP1						TFPI	1.535	2.53817e-12	shHERVH										LUZP2
AGTPBP1	0.974812													ADAM29					ATP5J	-0.30228	0.00198539	shHERVH										AGA						COBL	-1.4839	1.88695e-10	shHERVH											BBX					HS3ST1	0.756257	2.29581e-06	shHERVH										EPHA5						TMEFF2	3.93809	9.60356e-18	-0.116729	NA	chr2	192541941	192542927	-347502	CRISPRi				MMRN1
AGTR1	-2.30812													ADAMTS15					ATXN7L3B	0.562206												AGTPBP1						CRIM1	0.180824	0.0414127	shHERVH											BCKDHB					HTR7	0.62146	0.154226	0.888803	1.33054e-05	chr10	90301652	90302607	555783	KRABa				F3						USP25	0.499197												NAALADL2
AKAP10	0.90317													ADAMTS16					AUTS2	-0.46906	3.20206e-05	shHERVH										AGTR2						CSMD3	1.88395	0.00846807	0.019042	NA	chr8	112772173	112773142	604495	CRISPRi					BTLA					IL1RAPL1	-0.424296	0.000272669	shHERVH										FAM135B						VWA3B	2.51097	8.7917e-05	-0.0365504	NA	chr2	98129886	98130831	43227	CRISPRi				NLGN4X
AKAP7	-0.403836	2.66608e-05	shHERVH											ADAMTS17					AVL9	-0.180111	0.0451322	shHERVH										AJAP1						CTNND2	-0.231963	0.00851314	shHERVH											C1GALT1					KBTBD2	0.285429	0.0141632	shHERVH										FAT4						ZNF486	0.3011	0.0115019	shHERVH										NLGN4Y
AKIRIN2	-0.286806	0.00154498	shHERVH											ADAMTS2					BASP1	-0.297612	0.00168744	shHERVH										AKAP7						CXADR	-0.772794	1.60446e-08	shHERVH											CA10					KCNK12	-1.48253	2.93663e-07	shHERVH										FLRT2						ZNF608	-0.394513	8.44141e-05	shHERVH										NMBR
ALDH3B2	2.57607	2.08812e-05	-0.146874	NA	chr11	67603353	67604313	70797	CRISPRi					ADAMTS5					BBX	0.297184	0.00481319	shHERVH										ALG1L						DDX18	0.224568													CAAP1					KHDRBS3	0.488643	0.00436235	shHERVH										FSTL5																			NXPH1
ALG1L	-0.706844	5.16719e-09	shHERVH											ADARB2					BCAT1	1.1645	5.48121e-11	shHERVH										ALG1L2						DIAPH2	-1.07671	2.57641e-09	shHERVH											CADM2					KIF20B	-0.44288	1.12186e-05	shHERVH										GOT2																			OTOL1
ALG1L2	1.89308													ADCY2					BCKDHB	-0.156245	0.0374582	shHERVH										AMOT						DMD	0.60197													CCDC90B					LMNB1	-0.693689	1.03139e-08	shHERVH										GRID2																			PABPC4L
AMOT	1.448	5.18638e-13	shHERVH											ADCY8					BCL11B	-0.430103	0.00016424	shHERVH										AMY1C						DPH6	0.960777													CD2					LRFN5	-0.630739	1.64814e-07	shHERVH										GRM8																			PCDH10
ANK2	0.196623	0.038734	shHERVH											ADD2					BHLHE22	-3.40599												ANAPC7						DPP10	-0.210213	0.0307293	shHERVH											CD200					LRRN3	0.439939	0.0230775	shHERVH										GRPR																			PCDH11Y
ANKRD28	0.179364	0.0473737	shHERVH											ADGRA3					BICD1	0.827237												ANKRD2						DUSP19	0.419136	0.000165663	shHERVH											CDH12					LRRTM4	-0.323029	0.00530116	shHERVH										GULP1																			PCDH7
ANTXR2	1.49842	2.62526e-14	shHERVH											ADGRB3					BTBD3	0.411212	0.000343697	shHERVH										ANKRD50						EFEMP1	0.205397	0.0311183	shHERVH											CDH18					LUZP2	3.86645	5.85421e-21	-0.268499	0.653577	chr11	24446093	24447052	-50396	CRISPRi				HS3ST1																			PHAX
ANXA1	2.88354	8.18171e-20	shHERVH											ADGRE5					BTLA	-3												ANKRD7						EFR3A	0.34142	0.00201126	shHERVH											CDH2					MSH6	-0.312308	0.000287501	shHERVH										HS3ST5																			POT1
AP1S2	0.661175	1.32326e-06	shHERVH											ADGRL1					C14ORF159	0.455471	0.000178224	shHERVH										ANO3						EPHA5	2.99762	2.69795e-07	0.0194065	NA	chr4	66358756	66359723	-689753	CRISPRi					CDH8					NLGN4X	-0.754798	5.14845e-08	shHERVH										HTR2C																			PPARGC1A
AP3B2	-0.38128	0.00074541	shHERVH											ADGRL2					C1GALT1	-0.603558	2.17638e-06	shHERVH										ANXA1						F3	0.400423	0.00375665	shHERVH											CDY2B					PABPC5	0.580087	0.0397193	0.0429123	0.971579	chrX	90950614	90951583	-483499	CRISPRi				HTR7																			PRKX
API5	0.385541													ADGRL3					C21ORF91	-0.274359	0.00423664	shHERVH										ANXA10						FAM46A	0.662485	0.000395973	shHERVH											CENPC					PCDH11Y	1.9542												IL1RAPL1																			RBMY1B
APOBEC3F	-0.275292	0.00709826	shHERVH											ADGRL4					C3ORF58	-0.267334	0.0198896	shHERVH										API5						FAM98A	-0.525081	1.9528e-05	shHERVH											CHIC1					PCDH7	0.311484	0.00343518	shHERVH										KBTBD2																			RERGL
APOBEC3G	-0.239125	0.0299998	shHERVH											ADRA2C					CAAP1	-0.540009												APOBEC3F						FAR2	-0.545903	1.74453e-06	shHERVH											CHRM3					PHAX	-0.275424	0.00634847	shHERVH										KCNK12																			ROBO1
APOBEC3H	1.0572													ADRB3					CBR4	0.836004												APOBEC3G						FGF10	2.25853	0.000864137	NA	NA	chr5	44730486	44731454	-342289	CRISPRi					CHST2					PLA2G4A	1.36283												KHDRBS3																			RPS4Y2
APP	0.234655	0.0494298	shHERVH											AFF2					CCDC71L	-0.423401												APP						FGF12	0.299767	0.00261781	shHERVH											CNTN6					PPARGC1A	-0.443062	0.000147834	shHERVH										KIF20B																			SEMA6A
ARFGAP3	0.519344	0.000206311	shHERVH											AFF3					CCDC90B	-0.209408	0.0473835	shHERVH										ARAP2						FLRT2	0.521056	4.35419e-05	shHERVH											CNTNAP2					PRCP	0.639429												KIF2B																			SPOCK3
ARFGEF1	-0.336923	0.000529017	shHERVH											AGA					CCSAP	0.895266												ARG1						FSTL5	0.261903	0.0350118	shHERVH											CNTNAP5					PRKX	-0.263151	0.0173865	shHERVH										KLHL13																			TBL1XR1
ARHGEF26	0.408085													AGTPBP1					CD200	-0.721808	7.19689e-07	shHERVH										ARPP21						GAL	-3.1473	1.72059e-15	shHERVH											COBL					PTPRD	1.09549	1.01484e-10	shHERVH										LMNB1																			TECRL
ARL4A	0.272489	0.0128828	shHERVH											AGTR1					CD72	-0.20657	0.0199804	shHERVH										ASMT						GALC	0.874559	4.34485e-08	shHERVH											CPXCR1					RHOU	-0.364503	0.040658	shHERVH										LRFN5																			TFPI
ARRB1	-1.00012	1.31978e-08	shHERVH											AGTR2					CD81	0.492502												ATF7IP2						GAS1	0.852693	0.00199078	shHERVH											CRIM1					RIT2	-0.532705	6.7214e-06	shHERVH										LRRN3																			TGIF2LX
ARRDC3	0.190291	0.0217474	shHERVH											AJAP1					CDH18	-0.443864	0.644862	0.706101	0.00821983	chr5	18578453	18579422	1307334	KRABa				ATG16L1						GBE1	0.464246	0.000170083	shHERVH											CSMD3					SEMA6A	-0.506346	5.49444e-07	shHERVH										LRRTM4																			THAP5
ART5	1.27707													AKAP10					CDH2	1.02209	2.24063e-11	shHERVH										ATOH1						GHITM	0.475839	1.09711e-05	shHERVH											CST8					SHOX	0.186086	0.0268149	shHERVH										LUZP2																			TMEFF2
ARV1	0.435585													AKAP7					CDH9	-0.244755	0.0109688	shHERVH										ATP5J						GOT2	-0.454403	3.45828e-06	shHERVH											CST9L					SMARCAD1	-0.368701	0.000663689	shHERVH										MCTP2																			TRHDE
ATF7IP	0.402145													AKIRIN2					CENPC	0.466947												ATXN7L3B						GRB14	-0.96773	6.89261e-08	shHERVH											CT83					TFPI	1.535	2.53817e-12	shHERVH										MMRN1																			TYRP1
ATF7IP2	0.703588													ALDH3B2					CHAC2	-0.300268	0.00319108	shHERVH										AUTS2						GRID2	0.689832													CTNND2					TMEFF2	3.93809	9.60356e-18	-0.116729	NA	chr2	192541941	192542927	-347502	CRISPRi				MSH6																			USP25
ATG10	-0.285851	0.00237522	shHERVH											ALG10					CHST2	-0.488035	0.000405564	shHERVH										AVL9						GRM7	0.203657	0.038297	shHERVH											CXADR					TMEM131	0.576435	1.03223e-07	shHERVH										NAALADL2																			VRK2
ATOH1	-0.25454	0.007506	shHERVH											ALG1L					CHST9	-1.95365	1.20037e-13	shHERVH										B4GALNT4						GRPR	-0.453933	2.28858e-05	shHERVH											DCC					TRPS1	-0.957059												NAF1																			VWA3B
ATP10A	-3.45943													ALG1L2					CLEC6A	2.48852	0.000202094	-0.212292	NA	chr12	8461931	8462899	6421	CRISPRi				BASP1						GULP1	-0.342392													DDX18					USP25	0.499197												NLGN4X																			ZNF486
ATP10B	-2.65208													AMOT					CNOT6	1.04986	1.38401e-10	shHERVH										BBX						GYPC	1.58949	6.68229e-13	shHERVH											DIAPH2					VWA3B	2.51097	8.7917e-05	-0.0365504	NA	chr2	98129886	98130831	43227	CRISPRi				NLGN4Y																			ZNF608
ATP1B1	0.301952	0.0138723	shHERVH											AMY1C					CNOT6L	0.931392												BCAT1						HECTD2	0.168853	0.0408523	shHERVH											DMD					ZNF486	0.3011	0.0115019	shHERVH										NMBR
ATP5J	-0.30228	0.00198539	shHERVH											ANAPC7					CNTN4	-1												BCKDHB						HS3ST1	0.756257	2.29581e-06	shHERVH											DMRTB1					ZNF608	-0.394513	8.44141e-05	shHERVH										NRG3
ATXN3	-0.37487	0.000108091	shHERVH											ANK2					COBL	-1.4839	1.88695e-10	shHERVH										BCL11B						HTR7	0.62146	0.154226	0.888803	1.33054e-05	chr10	90301652	90302607	555783	KRABa					DPH6					ZNF90	1.08029	1.82163e-06	-1.15739	9.98336e-11	chr19	20082341	20083300	4828	KRABa				NXPH1
ATXN7L3B	0.562206													ANKRD2					COL28A1	-0.339486												BHLHE22						IGSF11	0.803308													DPP10																		OLFM4
AUTS2	-0.46906	3.20206e-05	shHERVH											ANKRD28					CPSF6	-1.00106												BICD1						IL1RAPL1	-0.424296	0.000272669	shHERVH											DUSP19																		OTOL1
AVL9	-0.180111	0.0451322	shHERVH											ANKRD50					CRIM1	0.180824	0.0414127	shHERVH										BTBD3						INPP5D	-0.416527													EFEMP1																		PABPC4L
BACE2	-0.1767	0.0319821	shHERVH											ANKRD7					CRYBA4	-0.27911	0.00324048	shHERVH										BTLA						KBTBD2	0.285429	0.0141632	shHERVH											EFR3A																		PABPC5
BARD1	-0.3396													ANO3					CSMD3	1.88395	0.00846807	0.019042	NA	chr8	112772173	112773142	604495	CRISPRi				C14orf159						KCND2	-0.740691	1.85502e-09	shHERVH											EPHA5																		PCDH10
BASP1	-0.297612	0.00168744	shHERVH											ANOS1					CTH	-0.176796	0.0346957	shHERVH										C1GALT1						KCNK12	-1.48253	2.93663e-07	shHERVH											EPM2A																		PCDH11Y
BBX	0.297184	0.00481319	shHERVH											ANTXR2					CTNND2	-0.231963	0.00851314	shHERVH										C21orf91						KCNT2	0.240877	0.0110672	shHERVH											ESR1																		PCDH7
BCAR3	0.589408													ANXA1					CTSO	-1.41504												C3orf58						KHDRBS3	0.488643	0.00436235	shHERVH											EYS																		PHAX
BCAT1	1.1645	5.48121e-11	shHERVH											ANXA10					CUL1	-1.12403												CA10						KIF20B	-0.44288	1.12186e-05	shHERVH											F3																		PIK3C3
BCHE	0.682732	1.90281e-05	shHERVH											AP1S2					CXADR	-0.772794	1.60446e-08	shHERVH										CAAP1						KLHL4	0.258993	0.00597227	shHERVH											FAM124B																		PLA2G4A
BCKDHB	-0.156245	0.0374582	shHERVH											AP3B2					CYBRD1	0.324179	0.00312854	shHERVH										CACUL1						LBX1	-2.58496													FAM133A																		POT1
BCL11A	-0.326778	0.0027369	shHERVH											API5					DCAF12L1	-1.30812												CADM2						LMNB1	-0.693689	1.03139e-08	shHERVH											FAM135B																		PPARGC1A
BCL11B	-0.430103	0.00016424	shHERVH											APOBEC3F					DDX18	0.224568												CBR4						LRFN5	-0.630739	1.64814e-07	shHERVH											FAM46A																		PRCP
BCL7C	0.456525	0.000157126	shHERVH											APOBEC3G					DHX15	-0.270471	0.00488479	shHERVH										CCDC170						LRP8	-0.600947	4.27756e-06	shHERVH											FAM98A																		PRKX
BHLHE22	-3.40599													APOBEC3H					DIAPH2	-1.07671	2.57641e-09	shHERVH										CCDC71L						LRRN3	0.439939	0.0230775	shHERVH											FAR2																		PTPRD
BICD1	0.827237													APP					DKK2	0.390309	0.000139213	shHERVH										CCDC90B						LRRTM4	-0.323029	0.00530116	shHERVH											FAT4																		RAB28
BMPR1A	-0.767495	8.95599e-07	shHERVH											ARAP2					DMD	0.60197												CCR2						LUZP2	3.86645	5.85421e-21	-0.268499	0.653577	chr11	24446093	24447052	-50396	CRISPRi					FGF10																		RBMY1B
BTBD3	0.411212	0.000343697	shHERVH											ARF6					DNAH14	-0.493228	3.318e-05	shHERVH										CCR3						MSH6	-0.312308	0.000287501	shHERVH											FGF12																		RERGL
BTG3	0.468838	1.09468e-05	shHERVH											ARFGAP3					DNAJB5	-0.280372	0.0084206	shHERVH										CCSAP						MXRA5	2.14337	1.34271e-10	shHERVH											FIGN																		RHOU
BTLA	-3													ARFGEF1					DPH6	0.960777												CD180						NCKAP1	0.261557	0.00658292	shHERVH											FLRT2																		RIT2
C12ORF50	-0.267209	0.00869423	shHERVH											ARG1					DPP10	-0.210213	0.0307293	shHERVH										CD2						NDUFA4	0.630517													FOLH1																		ROBO1
C14ORF132	-0.347458	0.0114172	shHERVH											ARHGEF26					DUSP10	-0.261718	0.0033315	shHERVH										CD200						NLGN4X	-0.754798	5.14845e-08	shHERVH											FSTL5																		RPS4Y2
C14ORF159	0.455471	0.000178224	shHERVH											ARL4A					DUSP19	0.419136	0.000165663	shHERVH										CD72						NNT	0.174753	0.0366299	shHERVH											GAL																		S100G
C1GALT1	-0.603558	2.17638e-06	shHERVH											ARPP21					EFEMP1	0.205397	0.0311183	shHERVH										CD81						PABPC5	0.580087	0.0397193	0.0429123	0.971579	chrX	90950614	90951583	-483499	CRISPRi					GALC																		SEMA6A
C1ORF94	-0.565326	2.27635e-07	shHERVH											ARRB1					EFNA5	-1.22948												CDH12						PCDH11Y	1.9542													GAS1																		SHOX
C21ORF91	-0.274359	0.00423664	shHERVH											ARRDC3					EFR3A	0.34142	0.00201126	shHERVH										CDH18						PCDH19	0.961968	4.77955e-06	shHERVH											GBE1																		SLC16A7
C2CD4B	0.611717	0.00063999	shHERVH											ART1					EIF3H	0.694178												CDH2						PCDH20	-0.510943	2.31186e-05	shHERVH											GHITM																		SLC44A3
C3ORF58	-0.267334	0.0198896	shHERVH											ART5					EPHA5	2.99762	2.69795e-07	0.0194065	NA	chr4	66358756	66359723	-689753	CRISPRi				CDH8						PCDH7	0.311484	0.00343518	shHERVH											GOT2																		SMARCAD1
C5ORF42	0.210607	0.0397903	shHERVH											ARV1					ETV6	-1.57849												CDH9						PCDH9	-1.72128													GPC5																		SPOCK3
CAAP1	-0.540009													ASB5					F3	0.400423	0.00375665	shHERVH										CDX4						PCGF5	0.631032													GRAMD2B																		TBL1XR1
CABLES1	-1.85114													ASGR1					FAAH2	-0.351543	0.000742773	shHERVH										CDY2B						PHAX	-0.275424	0.00634847	shHERVH											GRB14																		TECRL
CACNA2D3	4.33256	7.01877e-81	-0.245726	0.705761	chr3	53977513	53978481	-144668	CRISPRi					ASGR2					FAM174B	-1.12019	4.92128e-10	shHERVH										CENPC						PLA2G4A	1.36283													GRID2																		TFPI
CAMK1G	-1.77344	0.0107279	0.15518	NA	chr1	209141190	209142173	-442017	CRISPRi					ASMT					FAM20A	-4.08406												CHAC2						PPARGC1A	-0.443062	0.000147834	shHERVH											GRIN2A																		TGIF2LX
CBLB	-0.192052	0.0440869	shHERVH											ATAD3B					FAM46A	0.662485	0.000395973	shHERVH										CHIC1						PPP2R3B	-0.28703	0.00722802	shHERVH											GRIN2B																		TGIF2LY
CBR4	0.836004													ATF7IP					FAM98A	-0.525081	1.9528e-05	shHERVH										CHRM3						PPP6R3	-0.351212													GRM7																		THAP5
CBX7	-0.266895	0.00747049	shHERVH											ATF7IP2					FANCL	0.78784												CHST2						PRCP	0.639429													GRM8																		TMEFF2
CCDC71L	-0.423401													ATG10					FAR2	-0.545903	1.74453e-06	shHERVH										CHST9						PRKX	-0.263151	0.0173865	shHERVH											GRPR																		TMEM131
CCDC90B	-0.209408	0.0473835	shHERVH											ATG16L1					FBN2	2.20138	2.0062e-13	shHERVH										CLEC6A						PTGFRN	0.484083	0.000310164	shHERVH											GULP1																		TRAPPC8
CCDC91	-0.197786	0.0458251	shHERVH											ATOH1					FBXO33	-0.24428	0.00849842	shHERVH										CNIH3						PTPRD	1.09549	1.01484e-10	shHERVH											GYPC																		TRHDE
CCL26	-1.00526	6.76355e-08	shHERVH											ATP10A					FGF10	2.25853	0.000864137	NA	NA	chr5	44730486	44731454	-342289	CRISPRi				CNOT11						PYDC2	-0.168365	0.0495524	shHERVH											HECTD2																		TRPC7
CCNG1	0.900704													ATP10B					FGF12	0.299767	0.00261781	shHERVH										CNOT6						PYGL	-0.615305	9.14859e-07	shHERVH											HS3ST1																		TRPS1
CCNY	0.482008													ATP1B1					FLRT2	0.521056	4.35419e-05	shHERVH										CNOT6L						RHOU	-0.364503	0.040658	shHERVH											HS3ST5																		TYRP1
CCS	-0.366883	0.0042473	shHERVH											ATP5J					FLVCR1	-0.619109	2.9719e-05	shHERVH										CNTN3						RIT2	-0.532705	6.7214e-06	shHERVH											HTR2C																		USP25
CCSAP	0.895266													ATP8B4					FRG2C	-2.03953												CNTN4						RPL22L1	-0.540454	5.93661e-06	shHERVH											HTR7																		USP9Y
CCZ1B	0.489946													ATXN3					FSTL5	0.261903	0.0350118	shHERVH										CNTN6						RUNX1T1	-0.464576	0.000289577	shHERVH											IGSF11																		VRK2
CD200	-0.721808	7.19689e-07	shHERVH											ATXN7L3B					FTHL17	0.584963												CNTNAP2						SEMA6A	-0.506346	5.49444e-07	shHERVH											IL1RAPL1																		VWA3B
CD47	0.465092	0.002671	shHERVH											AUTS2					GAL	-3.1473	1.72059e-15	shHERVH										CNTNAP5						SHOX	0.186086	0.0268149	shHERVH											INPP5D																		ZNF486
CD72	-0.20657	0.0199804	shHERVH											AVL9					GALC	0.874559	4.34485e-08	shHERVH										COBL						SLIT2	2.13448	1.13656e-08	shHERVH											IZUMO3																		ZNF608
CD81	0.492502													B3GLCT					GAS1	0.852693	0.00199078	shHERVH										COL28A1						SLITRK4	0.297637	0.00946431	shHERVH											KBTBD2																		ZNF90
CDA	-1.11451	6.30085e-10	shHERVH											B3GNT7					GBE1	0.464246	0.000170083	shHERVH										CPQ						SLITRK5	0.525372	0.000915921	shHERVH											KCND2
CDC42SE2	0.2433	0.0341138	shHERVH											B4GALNT4					GFPT2	-0.190509	0.0334583	shHERVH										CPSF6						SLITRK6	0.184683	0.0413208	shHERVH											KCNJ3
CDH11	3.15716	7.4121e-16	shHERVH											BACE2					GHITM	0.475839	1.09711e-05	shHERVH										CPXCR1						SMARCA2	-0.239396	0.00719906	shHERVH											KCNK12
CDH18	-0.443864	0.644862	0.706101	0.00821983	chr5	18578453	18579422	1307334	KRABa					BARD1					GLIS3	0.532868	2.40608e-06	shHERVH										CRIM1						SMARCAD1	-0.368701	0.000663689	shHERVH											KCNT2
CDH2	1.02209	2.24063e-11	shHERVH											BASP1					GLUD2	0.204948	0.0227426	shHERVH										CRLF2						SNX19	0.257621	0.00313967	shHERVH											KHDRBS3
CDH5	0.239944	0.0113651	shHERVH											BBX					GOLGA4	0.371377	0.00216795	shHERVH										CRTAM						SPRY2	0.648369	8.2466e-07	shHERVH											KIF20B
CDH7	0.348164	0.0032257	shHERVH											BCAR3					GOT2	-0.454403	3.45828e-06	shHERVH										CRYBA4						TFPI	1.535	2.53817e-12	shHERVH											KIF2B
CDH9	-0.244755	0.0109688	shHERVH											BCAT1					GPR68	-2												CSMD1						TMEFF2	3.93809	9.60356e-18	-0.116729	NA	chr2	192541941	192542927	-347502	CRISPRi					KLHL13
CDR2	-0.488707	4.4004e-05	shHERVH											BCHE					GRB14	-0.96773	6.89261e-08	shHERVH										CSMD3						TMEM131	0.576435	1.03223e-07	shHERVH											KLHL4
CENPC	0.466947													BCKDHB					GRIA3	-0.350019	0.00118279	shHERVH										CST8						TOM1L1	-0.319111	0.00169955	shHERVH											LBX1
CHAC2	-0.300268	0.00319108	shHERVH											BCL11A					GRID2	0.689832												CST9L						TRPS1	-0.957059													LMNB1
CHD1	0.586081													BCL11B					GRM4	-1.13879	1.6377e-10	shHERVH										CT83						UBASH3B	0.228571	0.00553427	shHERVH											LMO3
CHP1	1.19044													BCL7C					GRM7	0.203657	0.038297	shHERVH										CTH						USP25	0.499197													LRFN5
CHRNA10	-4.24793													BHLHE22					GRPR	-0.453933	2.28858e-05	shHERVH										CTNND2						VLDLR	0.866511													LRP8
CHST2	-0.488035	0.000405564	shHERVH											BICD1					GULP1	-0.342392												CTSO						VWA3B	2.51097	8.7917e-05	-0.0365504	NA	chr2	98129886	98130831	43227	CRISPRi					LRRC3B
CHST9	-1.95365	1.20037e-13	shHERVH											BLID					GYPC	1.58949	6.68229e-13	shHERVH										CUL1						ZC4H2	0.670029													LRRC4C
CLEC6A	2.48852	0.000202094	-0.212292	NA	chr12	8461931	8462899	6421	CRISPRi					BMPR1A					H3F3C	-2.1375												CXADR						ZNF354C	-0.931128													LRRIQ3
CLINT1	-0.177903	0.0483577	shHERVH											BTBD3					HDAC2	0.409669												CXCL13						ZNF486	0.3011	0.0115019	shHERVH											LRRN3
CNGA3	3.06529	1.35418e-07	-0.0726328	NA	chr2	98129886	98130831	-215796	CRISPRi					BTG3					HECTD2	0.168853	0.0408523	shHERVH										CYBRD1						ZNF608	-0.394513	8.44141e-05	shHERVH											LRRTM1
CNNM1	0.830439													BTLA					HGSNAT	-0.932587												DAB1						ZNF804A	-3													LRRTM4
CNOT6	1.04986	1.38401e-10	shHERVH											C12orf50					HHIPL2	0.294815	0.00140231	shHERVH										DCAF12L1						ZNF83	0.198366	0.0223858	shHERVH											LUZP2
CNOT6L	0.931392													C14orf132					HS3ST1	0.756257	2.29581e-06	shHERVH										DCC						ZNF90	1.08029	1.82163e-06	-1.15739	9.98336e-11	chr19	20082341	20083300	4828	KRABa					MAGEC2
CNST	0.421301													C14orf159					HTR7	0.62146	0.154226	0.888803	1.33054e-05	chr10	90301652	90302607	555783	KRABa				DCDC2C																				MCTP2
CNTN4	-1													C1GALT1					ID4	0.434588	0.000109919	shHERVH										DDX18																				MMP12
COBL	-1.4839	1.88695e-10	shHERVH											C1orf174					IFITM3	-0.734241	6.18955e-08	shHERVH										DDX3Y																				MMP13
COL28A1	-0.339486													C1orf94					IGSF11	0.803308												DHX15																				MMRN1
COL5A2	1.05472	1.84454e-12	shHERVH											C21orf2					IL1RAPL1	-0.424296	0.000272669	shHERVH										DIAPH2																				MSH6
COLGALT1	0.882198													C21orf91					IL34	-0.298121	0.00125763	shHERVH										DISC1																				MTRNR2L11
COQ2	-0.237612													C2CD4B					IMMP2L	1.12177												DKK2																				MXRA5
CPEB1	-1.08659													C3orf58					INPP5D	-0.416527												DLEC1																				NAALADL2
CPM	-0.504374	5.4749e-06	shHERVH											C5orf42					IPO5	0.451085	0.000113421	shHERVH										DMD																				NAF1
CPSF6	-1.00106													C7orf25					ITGA6	-0.243571	0.021305	shHERVH										DMRTB1																				NCKAP1
CRIM1	0.180824	0.0414127	shHERVH											C8orf22					KBTBD2	0.285429	0.0141632	shHERVH										DNAH14																				NDUFA4
CRYBA4	-0.27911	0.00324048	shHERVH											CA10					KCND2	-0.740691	1.85502e-09	shHERVH										DNAH5																				NEGR1
CSMD3	1.88395	0.00846807	0.019042	NA	chr8	112772173	112773142	604495	CRISPRi					CAAP1					KCNK1	-0.842506	5.79401e-08	shHERVH										DNAJB5																				NLGN4X
CSNK1E	0.664611													CABLES1					KCNK12	-1.48253	2.93663e-07	shHERVH										DOCK4																				NLGN4Y
CTAGE6	-0.49064	5.04877e-05	shHERVH											CACNA2D3					KCNT2	0.240877	0.0110672	shHERVH										DPH6																				NMBR
CTGF	1.0768	1.55071e-08	shHERVH											CACNB2					KHDRBS3	0.488643	0.00436235	shHERVH										DPP10																				NNT
CTH	-0.176796	0.0346957	shHERVH											CACNG3					KIF20B	-0.44288	1.12186e-05	shHERVH										DTWD2																				NRG3
CTNND2	-0.231963	0.00851314	shHERVH											CACUL1					KIF26B	0.599975	3.32404e-06	shHERVH										DUSP10																				NRXN1
CTSF	-0.376915	0.00046421	shHERVH											CADM2					KLF8	1.18106	1.77897e-12	0.0374998	0.959198	chrX	55997769	55998730	90127	CRISPRi				DUSP19																				NXPH1
CTSO	-1.41504													CAMK1G					KLHL4	0.258993	0.00597227	shHERVH										EFCAB3																				OLFM4
CUL1	-1.12403													CBLB					LBX1	-2.58496												EFEMP1																				OR4C13
CXADR	-0.772794	1.60446e-08	shHERVH											CBR4					LMNB1	-0.693689	1.03139e-08	shHERVH										EFNA5																				OR5H14
CYB5A	-0.863786	3.77059e-08	shHERVH											CBSL					LRFN5	-0.630739	1.64814e-07	shHERVH										EFR3A																				OR5H2
CYB5R1	0.563602	4.94432e-05	shHERVH											CBX7					LRP8	-0.600947	4.27756e-06	shHERVH										EIF3H																				OSBPL11
CYBRD1	0.324179	0.00312854	shHERVH											CCDC141					LRRFIP2	0.491048	2.62653e-05	shHERVH										EPHA3																				OTOL1
CYP1B1	1.17729	5.28221e-09	shHERVH											CCDC170					LRRN3	0.439939	0.0230775	shHERVH										EPHA5																				OXSM
DAP	0.677369	1.3307e-08	shHERVH											CCDC71L					LRRTM4	-0.323029	0.00530116	shHERVH										EPM2A																				PABPC4L
DAPK1	-0.346491	9.01102e-05	shHERVH											CCDC80					LSAMP	0.263291	0.005481	shHERVH										ESR1																				PABPC5
DAZL	0.287937	0.00170617	shHERVH											CCDC90B					LUZP2	3.86645	5.85421e-21	-0.268499	0.653577	chr11	24446093	24447052	-50396	CRISPRi				ETV6																				PAPD7
DCAF12L1	-1.30812													CCDC91					MAN1A1	0.349409	0.00429777	shHERVH										EYS																				PCDH10
DCK	0.30593													CCL26					MAP1LC3C	1.67182												F3																				PCDH11Y
DDX18	0.224568													CCNG1					MAP2	0.804177	3.86478e-06	shHERVH										FAAH2																				PCDH19
DDX53	0.957264													CCNY					MDGA2	-0.372765	0.000187637	shHERVH										FAM124B																				PCDH20
DENND1B	-0.622458													CCR2					MEI4	-2.38702												FAM133A																				PCDH7
DHCR24	-0.874839	2.91256e-08	shHERVH											CCR3					METTL8	-0.32203	0.00125962	shHERVH										FAM135B																				PCDH9
DHX15	-0.270471	0.00488479	shHERVH											CCS					MEX3C	-0.623241												FAM174B																				PCGF5
DIAPH2	-1.07671	2.57641e-09	shHERVH											CCSAP					MLN	2.92458	8.76224e-11	-0.157006	NA	chr6	33809959	33810919	-6424	CRISPRi				FAM19A2																				PHAX
DKK2	0.390309	0.000139213	shHERVH											CCZ1B					MMAA	1.0199												FAM19A3																				PIK3C3
DMAP1	0.543448													CD180					MME	1.13816	1.10806e-07	shHERVH										FAM20A																				PLA2G4A
DMD	0.60197													CD2					MN1	0.654401	6.75207e-06	shHERVH										FAM46A																				POM121L12
DNAH14	-0.493228	3.318e-05	shHERVH											CD200					MSH6	-0.312308	0.000287501	shHERVH										FAM98A																				POT1
DNAJB5	-0.280372	0.0084206	shHERVH											CD200R1L					MTMR8	-0.202629	0.0331781	shHERVH										FANCL																				PPARGC1A
DNAJC15	1.07536	6.81329e-10	shHERVH											CD2BP2					MTRNR2L5	3.58496												FAR2																				PPP2R3B
DPH6	0.960777													CD47					MXRA5	2.14337	1.34271e-10	shHERVH										FAT4																				PPP6R3
DPP10	-0.210213	0.0307293	shHERVH											CD72					MYO3A	1.17608												FBN2																				PRCP
DPPA4	-1.61305	4.48458e-14	shHERVH											CD81					NAP1L3	-0.578671	9.27038e-07	shHERVH										FBXO33																				PRKX
DSCAM	-0.219685	0.0358972	shHERVH											CDA					NCKAP1	0.261557	0.00658292	shHERVH										FGF10																				PRR20C
DSEL	-0.408875	0.000193544	shHERVH											CDC42EP3					NDUFA4	0.630517												FGF12																				PTGFRN
DUSP10	-0.261718	0.0033315	shHERVH											CDC42SE2					NKX6-1	2.26303												FIGN																				PTPRD
DUSP19	0.419136	0.000165663	shHERVH											CDC7					NLGN4X	-0.754798	5.14845e-08	shHERVH										FKBP1C																				PYDC2
EDEM1	0.375688	0.000425596	shHERVH											CDH11					NNT	0.174753	0.0366299	shHERVH										FLRT2																				PYGL
EDN1	1.53881	5.96664e-08	shHERVH											CDH12					NONO	0.187753												FLVCR1																				RAB28
EFEMP1	0.205397	0.0311183	shHERVH											CDH18					NR2F2	1.13211	3.56837e-07	shHERVH										FOLH1																				RBMY1B
EFNA5	-1.22948													CDH2					NUF2	0.557921												FRG1																				REG3G
EFR3A	0.34142	0.00201126	shHERVH											CDH5					NUP35	-0.497444	1.25213e-05	shHERVH										FRG2C																				RERGL
EIF3E	0.528595													CDH7					OMA1	-0.383177	0.00404184	shHERVH										FSCB																				RHOU
EIF3H	0.694178													CDH8					PABPC5	0.580087	0.0397193	0.0429123	0.971579	chrX	90950614	90951583	-483499	CRISPRi				FSTL5																				RIT2
EIF4EBP1	0.591327													CDH9					PALLD	1.94977	7.61347e-15	shHERVH										FTHL17																				ROBO1
EMC2	0.792767													CDR2					PCDH11X	-0.219788	0.0383725	shHERVH										FUT3																				RPL10L
EMP1	3.60065	1.38522e-18	shHERVH											CDX4					PCDH11Y	1.9542												GAL																				RPL22L1
ENPP1	-0.71806	4.87936e-07	shHERVH											CDY2B					PCDH19	0.961968	4.77955e-06	shHERVH										GALC																				RPS4Y2
ENSA	-0.249524	0.0153358	shHERVH											CENPC					PCDH20	-0.510943	2.31186e-05	shHERVH										GALNT13																				RUNX1T1
EOMES	-0.963331	0.0207876	shHERVH											CENPJ					PCDH7	0.311484	0.00343518	shHERVH										GALNTL6																				S100G
EPHA5	2.99762	2.69795e-07	0.0194065	NA	chr4	66358756	66359723	-689753	CRISPRi					CERS3					PCDH9	-1.72128												GAREM1																				SEMA6A
ERGIC1	0.277091	0.00796329	shHERVH											CHAC2					PCGF5	0.631032												GAS1																				SERPINE2
ETV6	-1.57849													CHD1					PDE10A	4.97645	4.03655e-62	-0.328119	0.61431	chr6	165500277	165501246	161338	CRISPRi				GBE1																				SHOX
EXOSC6	-0.187749	0.0442849	shHERVH											CHD6					PDGFC	1.1597	1.66117e-10	shHERVH										GFPT2																				SLC16A7
EZR	-0.359444	0.00243367	shHERVH											CHIC1					PDHB	-0.423255	6.79082e-06	shHERVH										GHITM																				SLC44A3
F11R	-0.43775	0.000908509	shHERVH											CHP1					PELI1	0.518868												GJE1																				SLC7A14
F13A1	0.533583	3.14615e-06	shHERVH											CHRM3					PHAX	-0.275424	0.00634847	shHERVH										GLIS3																				SLIT2
F3	0.400423	0.00375665	shHERVH											CHRNA10					PHF3	-0.254722	0.00263598	shHERVH										GLRX3																				SLITRK1
FAAH2	-0.351543	0.000742773	shHERVH											CHST2					PKD2	0.333639	0.00065191	shHERVH										GLUD2																				SLITRK4
FAM107A	-2.078													CHST9					PLA2G4A	1.36283												GOLGA4																				SLITRK5
FAM174A	0.18333	0.0198374	shHERVH											CLDN1					PLOD2	-0.267519	0.0307344	shHERVH										GOLIM4																				SLITRK6
FAM174B	-1.12019	4.92128e-10	shHERVH											CLEC18C					PPARGC1A	-0.443062	0.000147834	shHERVH										GOT2																				SMARCA2
FAM19A1	0.215922	0.0313198	shHERVH											CLEC6A					PPP1R3B	-0.381695	0.000322142	shHERVH										GPC5																				SMARCAD1
FAM19A4	-0.247189	0.00843978	shHERVH											CLINT1					PPP2R2D	-0.223724	0.0207636	shHERVH										GPM6A																				SNX19
FAM209B	4.79442													CLVS2					PPP2R3B	-0.28703	0.00722802	shHERVH										GPR158																				SORCS1
FAM20A	-4.08406													CNGA3					PPP6R3	-0.351212												GPR68																				SPOCK1
FAM46A	0.662485	0.000395973	shHERVH											CNIH3					PRCP	0.639429												GRAMD2B																				SPOCK3
FAM49A	-1.34514													CNNM1					PRKX	-0.263151	0.0173865	shHERVH										GRB14																				SPRY2
FAM76B	0.185166	0.0348084	shHERVH											CNOT11					PROK2	-0.477592	3.72263e-06	shHERVH										GRIA3																				SRY
FAM86C1	0.54228	0.0432529	-0.425368	0.314396	chr11	71767234	71767904	-19941	CRISPRi					CNOT2					PRTG	1.15543												GRID2																				SVIP
FAM98A	-0.525081	1.9528e-05	shHERVH											CNOT6					PTGFRN	0.484083	0.000310164	shHERVH										GRIN2A																				TBL1XR1
FANCL	0.78784													CNOT6L					PTPRD	1.09549	1.01484e-10	shHERVH										GRIN2B																				TECRL
FAR1	0.728109													CNST					PTPRT	1.97612	0.00527883	1.21376	1.17377e-07	chr20	41970895	41971863	1218537	KRABa				GRM4																				TENM4
FAR2	-0.545903	1.74453e-06	shHERVH											CNTN3					PYDC2	-0.168365	0.0495524	shHERVH										GRM7																				TFPI
FBL	-0.240698	0.00457693	shHERVH											CNTN4					PYGL	-0.615305	9.14859e-07	shHERVH										GRM8																				TGIF2LX
FBN2	2.20138	2.0062e-13	shHERVH											CNTN6					RAB38	-1.27482	1.27677e-12	shHERVH										GRPR																				TGIF2LY
FBXO33	-0.24428	0.00849842	shHERVH											CNTNAP2					RABEP1	0.390304	0.000246225	shHERVH										GULP1																				THAP5
FERMT2	0.578391													CNTNAP5					RALYL	-0.235976	0.0103466	shHERVH										GYPC																				TLX1
FGF10	2.25853	0.000864137	NA	NA	chr5	44730486	44731454	-342289	CRISPRi					COBL					RBFOX1	4.25476	1.94618e-31	-0.30254	0.648396	chr16	5754387	5755355	-264259	CRISPRi				H3F3C																				TMEFF2
FGF12	0.299767	0.00261781	shHERVH											COL28A1					RGMB	-0.19553	0.0224998	shHERVH										HDAC2																				TMEM131
FGF13	3.12651	1.1359e-141	-0.47279	0.00235284	chrX	138333486	138334454	377694	KRABa					COL5A2					RGS17	-0.623037	1.22372e-05	shHERVH										HECTD2																				TMEM47
FHIT	0.527932													COL6A5					RHOU	-0.364503	0.040658	shHERVH										HGSNAT																				TMEM78
FLRT2	0.521056	4.35419e-05	shHERVH											COLGALT1					RIOK2	0.391336												HHIPL2																				TOM1L1
FLVCR1	-0.619109	2.9719e-05	shHERVH											COQ2					RIPK2	0.466318												HPGDS																				TRAPPC8
FNBP1L	-0.373522	0.000565783	shHERVH											COQ7					RIT2	-0.532705	6.7214e-06	shHERVH										HRASLS5																				TRHDE
FRG2C	-2.03953													COX8C					RNF125	-0.295436	0.0126917	shHERVH										HS3ST1																				TRPC7
FSIP2	-0.796128													CPA6					RNF144B	-0.276554	0.00251682	shHERVH										HS3ST5																				TRPS1
FSTL5	0.261903	0.0350118	shHERVH											CPEB1					RORB	-0.447209	0.000943733	shHERVH										HSFY2																				TYRP1
FTHL17	0.584963													CPM					RPL22L1	-0.540454	5.93661e-06	shHERVH										HTR1B																				UBASH3B
GABBR2	-0.610403	8.39154e-06	shHERVH											CPO					RPL39L	-0.379473	0.000315843	shHERVH										HTR2C																				USP25
GABRB3	-0.210469	0.0368512	shHERVH											CPQ					RRAGB	0.293617	0.00115652	shHERVH										HTR7																				USP9Y
GAL	-3.1473	1.72059e-15	shHERVH											CPSF6					RTP1	-0.259788	0.0434677	shHERVH										ICOS																				UTRN
GALC	0.874559	4.34485e-08	shHERVH											CPXCR1					RUNX1T1	-0.464576	0.000289577	shHERVH										ID4																				VLDLR
GALNT2	-0.276698	0.00611691	shHERVH											CRIM1					SCG2	1.78196	0.0119511	0.0786648	NA	chr2	223190520	223191443	411516	CRISPRi				IFIT3																				VRK2
GALNT7	0.722157													CRLF2					SCP2	0.1726	0.0376884	shHERVH										IFITM3																				VWA3B
GAPVD1	0.774977													CRTAM					SEL1L	0.597458												IGFL3																				YTHDF3
GAS1	0.852693	0.00199078	shHERVH											CRYBA4					SEMA6A	-0.506346	5.49444e-07	shHERVH										IGFL4																				ZBBX
GBE1	0.464246	0.000170083	shHERVH											CRYGA					SHOX	0.186086	0.0268149	shHERVH										IGSF11																				ZC4H2
GCNT2	-0.227567	0.00772961	shHERVH											CSMD1					SIPA1L2	0.655495	5.07883e-06	shHERVH										IL1RAPL1																				ZNF354C
GFPT2	-0.190509	0.0334583	shHERVH											CSMD3					SLC16A1	-0.196748	0.0355356	shHERVH										IL34																				ZNF486
GHITM	0.475839	1.09711e-05	shHERVH											CSNK1E					SLC27A6	-0.198823	0.0166756	shHERVH										IMMP2L																				ZNF608
GJB5	-2.22239													CSNK1G3					SLC38A1	-1.57157												INPP5D																				ZNF804A
GLI3	0.458582	0.000573361	shHERVH											CSNK2A3					SLCO4C1	-0.273939	0.0188045	shHERVH										INTU																				ZNF83
GLIS3	0.532868	2.40608e-06	shHERVH											CST8					SLIT2	2.13448	1.13656e-08	shHERVH										IPO5																				ZNF90
GLUD2	0.204948	0.0227426	shHERVH											CST9L					SLITRK4	0.297637	0.00946431	shHERVH										ISX
GNB4	1.04429													CSTF2					SLITRK5	0.525372	0.000915921	shHERVH										ITGA6
GOLGA4	0.371377	0.00216795	shHERVH											CT83					SLITRK6	0.184683	0.0413208	shHERVH										IZUMO3
GOLPH3L	-0.308487	0.00625622	shHERVH											CTAGE15					SMARCA2	-0.239396	0.00719906	shHERVH										KBTBD2
GOT2	-0.454403	3.45828e-06	shHERVH											CTAGE5					SMARCAD1	-0.368701	0.000663689	shHERVH										KCND2
GPR68	-2													CTAGE6					SMYD3	0.968654												KCNE4
GPRC5B	-0.462418	8.74531e-06	shHERVH											CTGF					SNCAIP	-0.608544	2.73676e-06	shHERVH										KCNJ3
GRB14	-0.96773	6.89261e-08	shHERVH											CTH					SNX16	-0.860346	3.28065e-08	shHERVH										KCNK1
GRIA3	-0.350019	0.00118279	shHERVH											CTNND2					SNX19	0.257621	0.00313967	shHERVH										KCNK12
GRID2	0.689832													CTSF					SNX2	-0.415437	6.25052e-05	shHERVH										KCNT2
GRIK1	0.228193	0.0173192	shHERVH											CTSO					SPRY2	0.648369	8.2466e-07	shHERVH										KDM5D
GRIK3	3.55845	2.58497e-27	-0.217728	0.772512	chr1	36488983	36489934	544783	CRISPRi					CUL1					SPTLC3	0.188968	0.0440712	shHERVH										KHDRBS2
GRM4	-1.13879	1.6377e-10	shHERVH											CXADR					ST8SIA4	0.405629	0.00164086	shHERVH										KHDRBS3
GRM7	0.203657	0.038297	shHERVH											CXCL13					SUCLG1	0.422043												KIF20B
GRPR	-0.453933	2.28858e-05	shHERVH											CXorf36					SYT6	-0.658832	2.66743e-05	shHERVH										KIF26B
GULP1	-0.342392													CYB5A					TFPI	1.535	2.53817e-12	shHERVH										KIF2B
GYPC	1.58949	6.68229e-13	shHERVH											CYB5R1					TMEFF2	3.93809	9.60356e-18	-0.116729	NA	chr2	192541941	192542927	-347502	CRISPRi				KLF8
H3F3C	-2.1375													CYBRD1					TMEM131	0.576435	1.03223e-07	shHERVH										KLHL1
HAS2	0.458664	0.00697158	shHERVH											CYP1B1					TMEM135	0.49123												KLHL13
HDAC2	0.409669													CYSLTR2					TMEM183A	-0.313486	0.00122513	shHERVH										KLHL4
HECTD2	0.168853	0.0408523	shHERVH											DAB1					TNKS	0.768543												LARGE1
HECW1	-1.58496													DACH2					TOM1L1	-0.319111	0.00169955	shHERVH										LBX1
HELB	1.5025													DAP					TRAM1L1	0.18792	0.03148	shHERVH										LHX9
HENMT1	0.474923													DAPK1					TRIB2	-1.714												LMNB1
HGSNAT	-0.932587													DAZL					TRPS1	-0.957059												LMO3
HHIPL2	0.294815	0.00140231	shHERVH											DCAF12L1					TSPAN12	-0.393233												LRFN5
HIP1	0.917031													DCC					TTLL7	0.201615	0.0239191	shHERVH										LRP1B
HNMT	0.202238	0.0246357	shHERVH											DCDC2C					TYW1	0.499416												LRP8
HPGD	4.89382	8.46964e-16	-0.875408	0.00201697	chr4	174400759	174401732	121647	KRABa					DCK					UBASH3B	0.228571	0.00553427	shHERVH										LRRC3B
HRASLS	-0.27364	0.0150076	shHERVH											DCSTAMP					UBTD1	-0.283623	0.00765403	shHERVH										LRRC4C
HS3ST1	0.756257	2.29581e-06	shHERVH											DDX18					UNC5D	-0.200492	0.0124917	shHERVH										LRRFIP2
HTR7	0.62146	0.154226	0.888803	1.33054e-05	chr10	90301652	90302607	555783	KRABa					DDX3Y					USP25	0.499197												LRRIQ3
ID2	-0.38003	0.0136526	shHERVH											DDX53					VLDLR	0.866511												LRRN3
ID4	0.434588	0.000109919	shHERVH											DEFB127					VPS54	0.344284	0.00147164	shHERVH										LRRTM1
IDH1	-0.688764	0.000122358	shHERVH											DEFB128					VWA3B	2.51097	8.7917e-05	-0.0365504	NA	chr2	98129886	98130831	43227	CRISPRi				LRRTM4
IDS	0.16796	0.0410853	shHERVH											DEFB131A					XPNPEP1	0.416311	2.67634e-05	shHERVH										LSAMP
IFIT2	-0.351066	0.000649088	shHERVH											DEFB4A					ZBED1	-0.244019	0.0105588	shHERVH										LUZP2
IFITM3	-0.734241	6.18955e-08	shHERVH											DEFB4B					ZC4H2	0.670029												MAGEB2
IGSF11	0.803308													DENND1B					ZMYM3	-0.261649	0.0032652	shHERVH										MAGEC2
IL1RAPL1	-0.424296	0.000272669	shHERVH											DHCR24					ZNF354C	-0.931128												MAN1A1
IL34	-0.298121	0.00125763	shHERVH											DHX15					ZNF486	0.3011	0.0115019	shHERVH										MAP1LC3C
IMMP2L	1.12177													DHX35					ZNF578	2.82351	1.77454e-41	-1.41045	1.12748e-08	chr19	52483851	52484545	30623	KRABa				MAP2
IMPAD1	0.472533	2.73138e-05	shHERVH											DIAPH2					ZNF600	-0.185702	0.0257053	shHERVH										MCPH1
ING3	-0.212857	0.0360153	shHERVH											DISC1					ZNF608	-0.394513	8.44141e-05	shHERVH										MCTP2
INO80	-0.602638													DKK2					ZNF611	-0.88588												MDGA2
INPP5D	-0.416527													DLEC1					ZNF701	-0.48716												MECOM
IP6K2	-0.257429													DMAP1					ZNF730	0.178981	0.735571	-0.884134	0.000102921	chr19	23077743	23078765	-38720	KRABa				MED13
IPO5	0.451085	0.000113421	shHERVH											DMD					ZNF737	-1.06704												MEI4
IPO8	0.572488													DMRTB1					ZNF804A	-3												METTL8
IRAK1BP1	1.16516	0.000421455	-0.634389	0.0572107	chr6	78858787	78859755	-8272	CRISPRi					DNAH14					ZNF808	1.10975	2.28156e-06	-1.46385	6.85714e-12	chr19	52558696	52559661	31523	KRABa				MEX3C
IRX1	-0.261005	0.00257617	shHERVH											DNAH5					ZNF827	-0.451353	0.00130357	shHERVH										MIS18BP1
ITFG1	0.518813	6.2109e-06	shHERVH											DNAJB5					ZNF83	0.198366	0.0223858	shHERVH										MLN
ITGA6	-0.243571	0.021305	shHERVH											DNAJC15					ZNF90	1.08029	1.82163e-06	-1.15739	9.98336e-11	chr19	20082341	20083300	4828	KRABa				MMAA
ITGB5	-0.40411	0.000496073	shHERVH											DOCK4					ZWINT	-0.588372												MME
ITLN2	4.42009	4.17019e-51	-1.24846	7.97256e-07	chr1	160948824	160949791	5490	KRABa					DPH6																		MMP12
JRKL	1.26922													DPP10																		MMP13
KBTBD2	0.285429	0.0141632	shHERVH											DPPA4																		MMRN1
KCNAB1	-0.205547	0.0127773	shHERVH											DPT																		MN1
KCND2	-0.740691	1.85502e-09	shHERVH											DRD5																		MOBP
KCNK1	-0.842506	5.79401e-08	shHERVH											DSCAM																		MSH6
KCNK12	-1.48253	2.93663e-07	shHERVH											DSEL																		MTMR8
KCNK5	-0.538447	5.82991e-06	shHERVH											DTWD2																		MTRNR2L11
KCNT2	0.240877	0.0110672	shHERVH											DUSP1																		MTRNR2L5
KCTD3	-0.278588	0.00930781	shHERVH											DUSP10																		MTSS1L
KCTD6	-0.305219	0.0122819	shHERVH											DUSP19																		MUCL1
KDM4E	-1.88888													DUSP26																		MXRA5
KHDRBS3	0.488643	0.00436235	shHERVH											DUXB																		MYO3A
KIF16B	0.194541	0.0338252	shHERVH											EBF1																		NAA35
KIF20B	-0.44288	1.12186e-05	shHERVH											EDEM1																		NAALADL2
KIF26B	0.599975	3.32404e-06	shHERVH											EDN1																		NAF1
KLF8	1.18106	1.77897e-12	0.0374998	0.959198	chrX	55997769	55998730	90127	CRISPRi					EFCAB3																		NANOGP8
KLHL14	0.230074	0.0185778	shHERVH											EFEMP1																		NAP1L3
KLHL4	0.258993	0.00597227	shHERVH											EFNA5																		NCAM2
KYNU	0.189121	0.0305605	shHERVH											EFR3A																		NCKAP1
LAIR1	1.20163													EIF3E																		NDST3
LBX1	-2.58496													EIF3H																		NDUFA4
LCORL	1.24535													EIF4EBP1																		NEGR1
LMCD1	0.632016	1.50149e-05	shHERVH											EMC2																		NKX6-1
LMNB1	-0.693689	1.03139e-08	shHERVH											EMP1																		NLGN4X
LONRF1	-0.3345	0.00332248	shHERVH											ENPP1																		NLGN4Y
LPIN1	0.70348	2.22821e-08	shHERVH											ENSA																		NMBR
LRFN5	-0.630739	1.64814e-07	shHERVH											ENSG00000240045																		NNT
LRIG3	0.427078	7.322e-05	shHERVH											ENSG00000250349																		NONO
LRP8	-0.600947	4.27756e-06	shHERVH											ENSG00000275993																		NPY2R
LRRCC1	-0.327217	0.00147046	shHERVH											ENSG00000280433																		NR2F2
LRRFIP2	0.491048	2.62653e-05	shHERVH											EOMES																		NRG3
LRRN3	0.439939	0.0230775	shHERVH											EPHA3																		NRXN1
LRRTM4	-0.323029	0.00530116	shHERVH											EPHA5																		NUF2
LSAMP	0.263291	0.005481	shHERVH											EPM2A																		NUP35
LUZP2	3.86645	5.85421e-21	-0.268499	0.653577	chr11	24446093	24447052	-50396	CRISPRi					ERGIC1																		NXPH1
MAD2L1	-0.225477	0.0260507	shHERVH											ERGIC2																		OLFM4
MAF	-0.263698	0.00432857	shHERVH											ERVW-1																		OMA1
MAFB	-1.05658													ESR1																		OPRM1
MAN1A1	0.349409	0.00429777	shHERVH											ETV6																		OR4C13
MAOA	0.225267	0.00723974	shHERVH											EVA1A																		OR5H14
MAP1LC3C	1.67182													EXD1																		OR5H2
MAP2	0.804177	3.86478e-06	shHERVH											EXOSC6																		OSBPL11
MAP3K4	-0.184512	0.0383726	shHERVH											EYA1																		OTOL1
MAP3K7	0.67567													EYS																		OXSM
MAPKAP1	0.194295	0.0428218	shHERVH											EZR																		PABPC4L
MB21D2	-0.46048													F11R																		PABPC5
MBD2	-0.215114	0.0209008	shHERVH											F13A1																		PALLD
MCEE	-0.306782	0.00204739	shHERVH											F3																		PAPD7
MDGA2	-0.372765	0.000187637	shHERVH											FAAH2																		PARD3B
MED10	-0.173677	0.0337734	shHERVH											FAM107A																		PCDH10
MED4	-0.276166	0.00208967	shHERVH											FAM110B																		PCDH11X
MEI4	-2.38702													FAM124B																		PCDH11Y
MEIS1	0.523207	0.00040457	shHERVH											FAM133A																		PCDH19
MEIS2	1.67774	8.76115e-06	shHERVH											FAM135B																		PCDH20
MERTK	0.479002													FAM174A																		PCDH7
METTL8	-0.32203	0.00125962	shHERVH											FAM174B																		PCDH9
METTL9	0.197161	0.0265138	shHERVH											FAM19A1																		PCGF5
MEX3C	-0.623241													FAM19A2																		PDE10A
MFAP3L	-1.48094													FAM19A3																		PDGFC
MGAT4C	-0.215289	0.0356842	shHERVH											FAM19A4																		PDHB
MLN	2.92458	8.76224e-11	-0.157006	NA	chr6	33809959	33810919	-6424	CRISPRi					FAM209B																		PELI1
MMAA	1.0199													FAM20A																		PHAX
MME	1.13816	1.10806e-07	shHERVH											FAM214B																		PHF3
MN1	0.654401	6.75207e-06	shHERVH											FAM46A																		PIK3C3
MON2	0.446655	2.19903e-05	shHERVH											FAM49A																		PKD2
MPHOSPH10	-0.203233	0.0122493	shHERVH											FAM76B																		PLA2G2A
MSH6	-0.312308	0.000287501	shHERVH											FAM86B2																		PLA2G4A
MSL2	-0.190886	0.0214492	shHERVH											FAM86C1																		PLD5
MT1H	0.782845	3.88007e-07	shHERVH											FAM90A1																		PLOD2
MTMR8	-0.202629	0.0331781	shHERVH											FAM90A26																		PM20D1
MTRNR2L5	3.58496													FAM98A																		PODN
MTRR	-0.409164	6.26399e-05	shHERVH											FANCL																		POM121L12
MXRA5	2.14337	1.34271e-10	shHERVH											FAR1																		POT1
MYC	-0.722619	3.69208e-07	shHERVH											FAR2																		PPARGC1A
MYO10	-0.547986	3.14248e-05	shHERVH											FAT4																		PPP1R3B
MYO3A	1.17608													FBL																		PPP2R2D
MYRIP	0.252954	0.0129482	shHERVH											FBN2																		PPP2R3B
N6AMT1	0.415443													FBXO33																		PPP6R3
NAMPT	0.952107													FBXO8																		PRCP
NANOS1	-0.273573	0.0264074	shHERVH											FBXW7																		PRDM9
NAP1L3	-0.578671	9.27038e-07	shHERVH											FER																		PRKX
NAT2	0.372699	0.00422284	shHERVH											FERMT2																		PROK2
NBAS	0.875163													FGF10																		PRR20C
NBEA	-0.255237	0.00519088	shHERVH											FGF12																		PRTG
NCKAP1	0.261557	0.00658292	shHERVH											FGF13																		PTGFRN
NCL	-0.216347	0.00886702	shHERVH											FGF7																		PTH2R
NCOR2	0.410718	0.00102336	shHERVH											FHIT																		PTPRD
NDUFA4	0.630517													FIGN																		PTPRT
NEBL	1.29366	7.18133e-14	shHERVH											FKBP1C																		PYDC2
NETO2	1.38506	2.6081e-14	shHERVH											FLRT2																		PYGL
NFKBIA	-0.611465	0.00242904	shHERVH											FLRT3																		PYGO1
NFU1	-0.468036	0.000249845	shHERVH											FLVCR1																		QKI
NKX6-1	2.26303													FMO4																		RAB28
NLGN4X	-0.754798	5.14845e-08	shHERVH											FMR1																		RAB38
NMUR1	1.51785													FNBP1L																		RABEP1
NNT	0.174753	0.0366299	shHERVH											FOLH1																		RAG2
NONO	0.187753													FRG1																		RALYL
NOVA1	-0.657112													FRG2C																		RASAL2
NPIPB3	-0.597633													FRK																		RBFOX1
NR2F1	0.734581	1.18009e-05	shHERVH											FSCB																		RBM19
NR2F2	1.13211	3.56837e-07	shHERVH											FSD1L																		RBM46
NR4A2	-0.240112	0.0143571	shHERVH											FSIP2																		RBMY1B
NTRK2	0.249563	0.00472123	shHERVH											FSTL5																		REG3G
NUDT12	-0.268298	0.0157469	shHERVH											FTHL17																		RERGL
NUDT15	-0.91253	2.89243e-10	shHERVH											FUT3																		RFC3
NUF2	0.557921													FUT6																		RFX3
NUP155	-0.172741	0.0407767	shHERVH											GABBR2																		RGMB
NUP35	-0.497444	1.25213e-05	shHERVH											GABRB2																		RGS17
NUP50	-0.306481													GABRB3																		RHOU
OGFRL1	0.273175	0.00206426	shHERVH											GABRG2																		RIOK2
OIP5	-0.43783	6.78894e-05	shHERVH											GABRG3																		RIPK2
OLFM3	0.253072	0.0129759	shHERVH											GAL																		RIT2
OLFML3	-0.428227	0.00850618	shHERVH											GALC																		RNF125
OMA1	-0.383177	0.00404184	shHERVH											GALNT13																		RNF144B
OPN4	0.187796	0.0331887	shHERVH											GALNT15																		ROBO1
OR52A1	-0.249614	0.00570288	shHERVH											GALNT2																		RORB
PABPC5	0.580087	0.0397193	0.0429123	0.971579	chrX	90950614	90951583	-483499	CRISPRi					GALNT7																		RPA4
PAK1IP1	-0.32348	0.000408373	shHERVH											GALNTL6																		RPL10L
PALLD	1.94977	7.61347e-15	shHERVH											GAP43																		RPL22L1
PAPPA	1.53738	1.40664e-13	shHERVH											GAPVD1																		RPL39L
PAPSS1	0.783719													GAREM1																		RPS4Y2
PBX1	-1.14557	4.51941e-11	shHERVH											GAS1																		RRAGB
PBX3	-0.868883	4.09272e-08	shHERVH											GATB																		RTP1
PCCB	0.54851													GBE1																		RUNX1T1
PCDH11X	-0.219788	0.0383725	shHERVH											GCNT2																		RYBP
PCDH11Y	1.9542													GFPT2																		S100G
PCDH15	-0.607683													GHITM																		SCG2
PCDH17	0.258045	0.022223	shHERVH											GJB5																		SCIMP
PCDH19	0.961968	4.77955e-06	shHERVH											GJD4																		SCLT1
PCDH20	-0.510943	2.31186e-05	shHERVH											GJE1																		SCP2
PCDH7	0.311484	0.00343518	shHERVH											GK																		SEL1L
PCDH9	-1.72128													GK2																		SEMA6A
PCGF5	0.631032													GLI3																		SERPINE2
PDE10A	4.97645	4.03655e-62	-0.328119	0.61431	chr6	165500277	165501246	161338	CRISPRi					GLIS3																		SERPINI2
PDGFC	1.1597	1.66117e-10	shHERVH											GLRX3																		SGO1
PDHB	-0.423255	6.79082e-06	shHERVH											GLUD2																		SHOX
PDK1	0.926782													GMPS																		SIPA1L2
PDLIM1	-0.636636	2.063e-05	shHERVH											GNB4																		SIT1
PELI1	0.518868													GNPNAT1																		SLC16A1
PEX1	-0.209427	0.0376859	shHERVH											GOLGA4																		SLC16A7
PHACTR1	-2													GOLIM4																		SLC22A9
PHAX	-0.275424	0.00634847	shHERVH											GOLPH3L																		SLC26A7
PHF3	-0.254722	0.00263598	shHERVH											GOT2																		SLC26A9
PINK1	-0.503479	1.87635e-05	shHERVH											GPAT3																		SLC27A6
PKD2	0.333639	0.00065191	shHERVH											GPC5																		SLC38A1
PLA2G4A	1.36283													GPM6A																		SLC44A3
PLAC8	0.600331	3.90946e-05	shHERVH											GPR139																		SLC7A14
PLCL1	0.394616	0.00240526	shHERVH											GPR158																		SLC9A9
PLCL2	-0.279908	0.00279001	shHERVH											GPR68																		SLCO4C1
PLOD2	-0.267519	0.0307344	shHERVH											GPRC5B																		SLIT2
PLS3	-0.332251	0.0015615	shHERVH											GRAMD2B																		SLITRK1
PLSCR4	-0.746049													GRB14																		SLITRK4
PLXDC2	-0.686341	6.21349e-07	shHERVH											GRIA3																		SLITRK5
PLXNA2	0.316195	0.000319879	shHERVH											GRID2																		SLITRK6
PPARGC1A	-0.443062	0.000147834	shHERVH											GRIK1																		SMARCA2
PPP1R3B	-0.381695	0.000322142	shHERVH											GRIK2																		SMARCAD1
PPP2R2D	-0.223724	0.0207636	shHERVH											GRIK3																		SMYD3
PPP2R3B	-0.28703	0.00722802	shHERVH											GRIN2A																		SNCAIP
PPP6R3	-0.351212													GRIN2B																		SNTG1
PRCP	0.639429													GRM4																		SNX16
PRIMA1	-0.769702													GRM7																		SNX19
PRKAR2A	0.302892													GRM8																		SNX2
PRKCB	-0.464824	8.52244e-06	shHERVH											GRPR																		SORCS1
PRKCQ	-0.729108	4.57782e-09	shHERVH											GSDMC																		SOX11
PRKX	-0.263151	0.0173865	shHERVH											GUCY2C																		SPOCK1
PRLR	5.29039	5.2289e-56	-0.0344535	0.977964	chr5	35176384	35177353	-58747	CRISPRi					GUCY2F																		SPOCK3
PROK2	-0.477592	3.72263e-06	shHERVH											GULP1																		SPRY2
PRTG	1.15543													GYPC																		SPTLC3
PSMA6	0.571264													H3F3C																		SRY
PSMC4	0.551722	7.7276e-05	-0.240292	0.323026	chr19	39959230	39960162	-11308	CRISPRi					HACD1																		ST8SIA4
PTGFRN	0.484083	0.000310164	shHERVH											HAND1																		SUCLG1
PTPRD	1.09549	1.01484e-10	shHERVH											HAS2																		SVIP
PTPRT	1.97612	0.00527883	1.21376	1.17377e-07	chr20	41970895	41971863	1218537	KRABa					HDAC2																		SYNE1
PYDC2	-0.168365	0.0495524	shHERVH											HECTD2																		SYT6
PYGL	-0.615305	9.14859e-07	shHERVH											HECW1																		TBC1D32
QDPR	0.364775	5.40789e-05	shHERVH											HELB																		TBL1XR1
RAB38	-1.27482	1.27677e-12	shHERVH											HENMT1																		TBX5
RABEP1	0.390304	0.000246225	shHERVH											HGSNAT																		TECRL
RALYL	-0.235976	0.0103466	shHERVH											HHIPL2																		TENM4
RAP1GDS1	0.465694	0.000311067	shHERVH											HIP1																		TFPI
RAP2A	-0.215244	0.0375226	shHERVH											HIST4H4																		TGIF2LX
RAPGEF2	-0.206568	0.0281159	shHERVH											HMX1																		TGIF2LY
RAPGEF6	-0.281995	0.00215651	shHERVH											HNMT																		THAP5
RBFOX1	4.25476	1.94618e-31	-0.30254	0.648396	chr16	5754387	5755355	-264259	CRISPRi					HPF1																		TLL1
REV1	0.164763	0.0401027	shHERVH											HPGD																		TLX1
RGMB	-0.19553	0.0224998	shHERVH											HPGDS																		TMEFF2
RGS17	-0.623037	1.22372e-05	shHERVH											HPSE2																		TMEM131
RGS2	0.948194													HRASLS																		TMEM135
RHOU	-0.364503	0.040658	shHERVH											HRASLS5																		TMEM183A
RIMKLB	-0.324631	0.00058181	shHERVH											HS3ST1																		TMEM47
RIMS2	-0.219382	0.0146609	shHERVH											HS3ST2																		TMEM78
RIOK2	0.391336													HS3ST5																		TNKS
RIPK2	0.466318													HSFY2																		TOM1L1
RIT2	-0.532705	6.7214e-06	shHERVH											HTR1B																		TPH2
RNASE1	0.20865	0.0210145	shHERVH											HTR1E																		TRAM1L1
RND3	0.480733	0.000299413	shHERVH											HTR2C																		TRAPPC8
RNF125	-0.295436	0.0126917	shHERVH											HTR7																		TRHDE
RNF144A	0.312121	0.00729899	shHERVH											ICE1																		TRIB2
RNF144B	-0.276554	0.00251682	shHERVH											ICOS																		TRIML1
RNF213	0.759012													ID2																		TRPC7
RORB	-0.447209	0.000943733	shHERVH											ID4																		TRPS1
RPIA	0.439436	9.65015e-05	shHERVH											IDH1																		TSPAN12
RPL22L1	-0.540454	5.93661e-06	shHERVH											IDS																		TSPAN32
RPL39L	-0.379473	0.000315843	shHERVH											IFIT2																		TTLL7
RRAGB	0.293617	0.00115652	shHERVH											IFIT3																		TYRP1
RSPH3	0.3605	0.000177035	shHERVH											IFITM3																		TYW1
RTP1	-0.259788	0.0434677	shHERVH											IFNE																		UBASH3B
RUNX1T1	-0.464576	0.000289577	shHERVH											IGFL1																		UBTD1
SASH1	0.336084	0.0130703	shHERVH											IGFL3																		UNC5D
SATB2	-0.283804	0.00500598	shHERVH											IGFL4																		USP25
SAYSD1	-1.58117													IGSF11																		USP9Y
SCCPDH	0.334745	0.00327951	shHERVH											IL1RAPL1																		UTRN
SCD	0.733494													IL34																		UTY
SCG2	1.78196	0.0119511	0.0786648	NA	chr2	223190520	223191443	411516	CRISPRi					IL7R																		VCP
SCP2	0.1726	0.0376884	shHERVH											IMMP2L																		VCX3A
SEL1L	0.597458													IMPAD1																		VLDLR
SEMA3A	0.343413	0.00323168	shHERVH											IMPG1																		VPS54
SEMA3E	0.235806	0.0209952	shHERVH											ING3																		VRK2
SEMA5A	0.319316	0.000398156	shHERVH											INO80																		VWA3B
SEMA6A	-0.506346	5.49444e-07	shHERVH											INPP5D																		XPNPEP1
SERINC5	1.18602													INTU																		YTHDF3
SERPINB8	0.389695	0.000268808	shHERVH											IP6K2																		ZBBX
SESN3	0.891259													IPO5																		ZBED1
SFPQ	-0.360807	0.00517616	shHERVH											IPO8																		ZC4H2
SHOX	0.186086	0.0268149	shHERVH											IRAK1BP1																		ZCCHC13
SIPA1L1	0.763548													IRS4																		ZFAT
SIPA1L2	0.655495	5.07883e-06	shHERVH											IRX1																		ZMYM3
SLC16A1	-0.196748	0.0355356	shHERVH											ISX																		ZNF208
SLC27A6	-0.198823	0.0166756	shHERVH											ITFG1																		ZNF354C
SLC2A1	1.04958	4.40949e-07	shHERVH											ITGA6																		ZNF385D
SLC38A1	-1.57157													ITGB5																		ZNF43
SLC44A1	-0.606387	8.43635e-08	shHERVH											ITLN2																		ZNF486
SLC47A1	-0.846973	1.13899e-09	shHERVH											IZUMO3																		ZNF578
SLC4A7	-0.45362	5.8795e-05	shHERVH											JRKL																		ZNF600
SLC7A11	0.198335	0.0320537	shHERVH											KBTBD2																		ZNF608
SLCO4C1	-0.273939	0.0188045	shHERVH											KCNA4																		ZNF611
SLIT2	2.13448	1.13656e-08	shHERVH											KCNAB1																		ZNF701
SLITRK4	0.297637	0.00946431	shHERVH											KCND2																		ZNF728
SLITRK5	0.525372	0.000915921	shHERVH											KCNE4																		ZNF730
SLITRK6	0.184683	0.0413208	shHERVH											KCNJ3																		ZNF737
SLX1B	-1.58496													KCNJ4																		ZNF804A
SMARCA2	-0.239396	0.00719906	shHERVH											KCNJ6																		ZNF808
SMARCAD1	-0.368701	0.000663689	shHERVH											KCNK1																		ZNF827
SMYD3	0.968654													KCNK12																		ZNF83
SNCAIP	-0.608544	2.73676e-06	shHERVH											KCNK5																		ZNF90
SNX16	-0.860346	3.28065e-08	shHERVH											KCNMB2																		ZWINT
SNX19	0.257621	0.00313967	shHERVH											KCNT2																		ZXDB
SNX2	-0.415437	6.25052e-05	shHERVH											KCTD3
SNX9	-0.265891													KCTD6
SORL1	-0.622048	7.70135e-07	shHERVH											KDM4E
SPAG16	0.240252	0.0149078	shHERVH											KDM5D
SPCS3	-0.32246	0.000806677	shHERVH											KHDRBS2
SPON1	1.85945	1.54113e-07	shHERVH											KHDRBS3
SPP1	2.9828	5.47506e-14	shHERVH											KIF16B
SPRY2	0.648369	8.2466e-07	shHERVH											KIF20B
SPTLC3	0.188968	0.0440712	shHERVH											KIF26B
SSBP2	1.40584	9.67149e-09	shHERVH											KIF2B
ST8SIA2	0.561713	5.69205e-05	shHERVH											KIR3DX1
ST8SIA4	0.405629	0.00164086	shHERVH											KLF18
SUCLG1	0.422043													KLF8
SULT1A4	0.563325	2.43662e-06	shHERVH											KLHL1
SYT14	-0.237924	0.0100692	shHERVH											KLHL13
SYT6	-0.658832	2.66743e-05	shHERVH											KLHL14
SYTL4	0.281664	0.00279726	shHERVH											KLHL4
TBC1D2	-0.98908	4.10112e-10	shHERVH											KRBOX4
TBC1D8	0.989422													KRTAP5-11
TFAP2C	-0.243321	0.0245323	shHERVH											KYNU
TFPI	1.535	2.53817e-12	shHERVH											LAIR1
TGFA	0.378951	0.0136284	shHERVH											LARGE1
TGFBR3	1.76712	6.94723e-06	shHERVH											LARP1
THBS2	-1.3527	1.38778e-13	shHERVH											LBX1
THBS4	-0.497517	1.40144e-06	shHERVH											LCORL
THOC2	-0.158676	0.451787	-0.699854	0.000406234	chrX	123679647	123680632	52914	KRABa					LDB2
TLE1	-1.30867	2.97898e-12	shHERVH											LHX9
TLE4	0.285423	0.0138769	shHERVH											LILRA2
TLN2	0.348861	0.00851395	shHERVH											LILRA4
TMC7	1.01926													LMCD1
TMEFF2	3.93809	9.60356e-18	-0.116729	NA	chr2	192541941	192542927	-347502	CRISPRi					LMNB1
TMEM131	0.576435	1.03223e-07	shHERVH											LMO3
TMEM135	0.49123													LONRF1
TMEM183A	-0.313486	0.00122513	shHERVH											LPIN1
TMEM200A	0.350634	0.0013558	shHERVH											LRFN5
TMEM241	1.18248													LRIG3
TMEM61	-0.232846	0.0122352	shHERVH											LRP1B
TMEM87B	0.373534													LRP8
TMTC1	4.62035	1.42152e-23	-0.667448	8.12936e-05	chr12	29932053	29933021	-148728	KRABa					LRRC3B
TNFSF4	0.250731	0.00577198	shHERVH											LRRC4C
TNKS	0.768543													LRRCC1
TOM1L1	-0.319111	0.00169955	shHERVH											LRRFIP2
TRAM1L1	0.18792	0.03148	shHERVH											LRRIQ3
TRH	1.63126													LRRN3
TRIB2	-1.714													LRRTM1
TRIP11	-0.343708													LRRTM4
TRPC4	-0.276261	0.00262387	shHERVH											LRTM1
TRPS1	-0.957059													LSAMP
TSPAN12	-0.393233													LUZP2
TSPAN14	0.424021	5.19762e-05	shHERVH											MAD2L1
TSPYL5	0.53948													MAF
TTC14	0.213065	0.0233063	shHERVH											MAFB
TTLL7	0.201615	0.0239191	shHERVH											MAGEB2
TUBB2A	0.402719													MAGEC2
TUBB2B	-0.42831	4.90805e-06	shHERVH											MAN1A1
TYW1	0.499416													MAOA
UBASH3B	0.228571	0.00553427	shHERVH											MAP1LC3C
UBTD1	-0.283623	0.00765403	shHERVH											MAP2
UFM1	0.966388													MAP3K21
ULK2	0.399348	0.000630281	shHERVH											MAP3K4
UMPS	-0.205669	0.0369249	shHERVH											MAP3K7
UNC13B	0.831945													MAPKAP1
UNC5D	-0.200492	0.0124917	shHERVH											MAST4
UNC93B1	-0.440956	0.000109119	shHERVH											MB21D2
UQCRC2	0.537269													MBD2
UQCRFS1	-0.308185	0.000503074	shHERVH											MBL2
USP25	0.499197													MCEE
VASH2	-1.32115	1.88431e-11	shHERVH											MCPH1
VCPKMT	1.48781													MCTP2
VIM	1.4261	3.29417e-14	shHERVH											MDGA2
VLDLR	0.866511													MECOM
VPS54	0.344284	0.00147164	shHERVH											MED10
VRK1	0.56101													MED13
VWA3B	2.51097	8.7917e-05	-0.0365504	NA	chr2	98129886	98130831	43227	CRISPRi					MED4
WDR37	0.378755	0.000928116	shHERVH											MEI4
WDR75	-0.220803	0.00830127	shHERVH											MEIS1
WWOX	-0.200492	0.0341488	shHERVH											MEIS2
XIAP	0.456201													MEPE
XPNPEP1	0.416311	2.67634e-05	shHERVH											MERTK
YTHDC1	-0.395955	2.22581e-05	shHERVH											METTL15
ZBED1	-0.244019	0.0105588	shHERVH											METTL8
ZC3H12A	0.816898													METTL9
ZC3H12B	0.44662	1.56417e-05	shHERVH											MEX3C
ZC4H2	0.670029													MFAP3L
ZCCHC6	0.798299													MGAT4C
ZDHHC14	-0.291065	0.0194284	shHERVH											MIS18BP1
ZIC3	-0.593502	1.43399e-06	shHERVH											MLN
ZMYM1	-0.406622	4.30413e-05	shHERVH											MMAA
ZMYM3	-0.261649	0.0032652	shHERVH											MME
ZNF195	-0.412152	7.47493e-05	shHERVH											MMP12
ZNF354C	-0.931128													MMP13
ZNF486	0.3011	0.0115019	shHERVH											MMP16
ZNF561	-0.211107	0.0163894	shHERVH											MMP17
ZNF57	-0.268303	0.00269117	shHERVH											MMRN1
ZNF578	2.82351	1.77454e-41	-1.41045	1.12748e-08	chr19	52483851	52484545	30623	KRABa					MMRN2
ZNF600	-0.185702	0.0257053	shHERVH											MN1
ZNF605	0.259744	0.00477255	shHERVH											MOBP
ZNF608	-0.394513	8.44141e-05	shHERVH											MOGAT1
ZNF611	-0.88588													MON2
ZNF629	-2													MOSPD1
ZNF670	-0.204665	0.0428176	shHERVH											MPHOSPH10
ZNF670-ZNF695	2.14827	0.00176101	-0.0805569	NA	chr1	247015782	247016742	62550	CRISPRi					MSC
ZNF682	-0.240773	0.0333616	shHERVH											MSH6
ZNF701	-0.48716													MSL2
ZNF730	0.178981	0.735571	-0.884134	0.000102921	chr19	23077743	23078765	-38720	KRABa					MT1H
ZNF737	-1.06704													MT1X
ZNF804A	-3													MTAP
ZNF808	1.10975	2.28156e-06	-1.46385	6.85714e-12	chr19	52558696	52559661	31523	KRABa					MTMR8
ZNF827	-0.451353	0.00130357	shHERVH											MTRNR2L11
ZNF83	0.198366	0.0223858	shHERVH											MTRNR2L5
ZNF846	-1.15403													MTRR
ZNF90	1.08029	1.82163e-06	-1.15739	9.98336e-11	chr19	20082341	20083300	4828	KRABa					MTSS1L
ZSWIM5	0.214058	0.0165081	shHERVH											MUCL1
ZWINT	-0.588372													MVB12B
														MXRA5
														MYC
														MYO10
														MYO3A
														MYRFL
														MYRIP
														N6AMT1
														NAA35
														NAALADL2
														NAF1
														NAMPT
														NANOGP8
														NANOS1
														NAP1L3
														NAT2
														NBAS
														NBEA
														NBPF6
														NCAM2
														NCKAP1
														NCL
														NCOR2
														NDFIP2
														NDST3
														NDUFA4
														NEBL
														NECTIN3
														NEGR1
														NETO2
														NFKBIA
														NFU1
														NKX6-1
														NLGN4X
														NLGN4Y
														NLRP5
														NMBR
														NMUR1
														NNT
														NONO
														NOVA1
														NPHP4
														NPIPB11
														NPIPB13
														NPIPB3
														NPIPB4
														NPIPB5
														NPSR1
														NPY2R
														NR0B1
														NR2F1
														NR2F2
														NR4A2
														NRF1
														NRG3
														NRN1
														NRSN1
														NRXN1
														NSUN6
														NTRK2
														NUDT12
														NUDT15
														NUF2
														NUP155
														NUP35
														NUP50
														NXPH1
														OCA2
														OGFRL1
														OIP5
														OLFM3
														OLFM4
														OLFML3
														OMA1
														ONECUT1
														OPN4
														OPRM1
														OR14C36
														OR14J1
														OR2J2
														OR2M3
														OR2M4
														OR2M7
														OR4C11
														OR4C13
														OR4C15
														OR51V1
														OR52A1
														OR5H14
														OR5H2
														OSBPL11
														OTOL1
														OTOP1
														OTOR
														OXSM
														P3H2
														PABPC3
														PABPC4L
														PABPC5
														PACRGL
														PAK1IP1
														PALLD
														PAPD7
														PAPPA
														PAPSS1
														PARD3B
														PBDC1
														PBOV1
														PBX1
														PBX3
														PCCB
														PCDH10
														PCDH11X
														PCDH11Y
														PCDH15
														PCDH17
														PCDH18
														PCDH19
														PCDH20
														PCDH7
														PCDH9
														PCGF5
														PCNX1
														PCSK2
														PDE10A
														PDGFC
														PDHA2
														PDHB
														PDK1
														PDLIM1
														PELI1
														PEX1
														PEX5L
														PHACTR1
														PHAX
														PHF3
														PIK3C2G
														PIK3C3
														PINK1
														PITPNM2
														PKD2
														PLA2G2A
														PLA2G4A
														PLA2G5
														PLAC8
														PLCL1
														PLCL2
														PLD5
														PLG
														PLOD2
														PLS3
														PLSCR2
														PLSCR4
														PLXDC2
														PLXNA2
														PM20D1
														PODN
														POLE4
														POM121L12
														POMK
														POT1
														PPARGC1A
														PPM1H
														PPP1R2P9
														PPP1R3B
														PPP2R2D
														PPP2R3B
														PPP6R3
														PRAG1
														PRB2
														PRCP
														PRDM9
														PRIMA1
														PRKAR2A
														PRKCB
														PRKCQ
														PRKX
														PRLR
														PROK2
														PRR20C
														PRR20E
														PRRC2C
														PRTG
														PSMA6
														PSMC4
														PTGER3
														PTGFRN
														PTH2R
														PTPRD
														PTPRT
														PYDC2
														PYGL
														PYGO1
														QDPR
														QKI
														QPCT
														RAB28
														RAB38
														RABEP1
														RAD51AP2
														RAG2
														RALYL
														RAP1GDS1
														RAP2A
														RAP2B
														RAPGEF2
														RAPGEF6
														RASA2
														RASAL2
														RASEF
														RASGEF1B
														RBFOX1
														RBM19
														RBM26
														RBM46
														RBMY1B
														REG3G
														RERGL
														REV1
														RFC3
														RFLNA
														RFX3
														RGMA
														RGMB
														RGS17
														RGS2
														RGS7
														RHOU
														RIMKLB
														RIMS1
														RIMS2
														RIOK2
														RIPK2
														RIT2
														RNASE1
														RNASE3
														RND3
														RNF112
														RNF125
														RNF144A
														RNF144B
														RNF213
														RNF219
														RNF7
														ROBO1
														RORB
														RPA4
														RPIA
														RPL10L
														RPL22L1
														RPL39L
														RPS4Y2
														RRAGB
														RSPH3
														RTP1
														RUNX1T1
														RXFP2
														RYBP
														RYR2
														S100G
														S1PR1
														SASH1
														SATB2
														SAYSD1
														SCAF11
														SCCPDH
														SCD
														SCG2
														SCIMP
														SCIN
														SCLT1
														SCP2
														SEC16B
														SEL1L
														SEMA3A
														SEMA3E
														SEMA5A
														SEMA6A
														SEMA6D
														SERINC5
														SERPINB8
														SERPINE2
														SERPINI2
														SERTAD4
														SESN3
														SFPQ
														SFSWAP
														SGO1
														SHOX
														SI
														SIPA1L1
														SIPA1L2
														SIT1
														SLC16A1
														SLC16A7
														SLC22A2
														SLC22A9
														SLC25A52
														SLC26A7
														SLC26A9
														SLC27A6
														SLC2A1
														SLC38A1
														SLC39A10
														SLC44A1
														SLC44A3
														SLC47A1
														SLC4A4
														SLC4A7
														SLC6A14
														SLC7A11
														SLC7A14
														SLC9A9
														SLCO4C1
														SLIT2
														SLITRK1
														SLITRK4
														SLITRK5
														SLITRK6
														SLX1B
														SMARCA2
														SMARCAD1
														SMIM10
														SMIM11B
														SMIM28
														SMLR1
														SMYD3
														SNCAIP
														SNTG1
														SNX16
														SNX19
														SNX2
														SNX9
														SORCS1
														SORCS3
														SORL1
														SOX11
														SPACA1
														SPAG16
														SPATA31D1
														SPCS3
														SPIN1
														SPN
														SPOCK1
														SPOCK3
														SPON1
														SPP1
														SPRY2
														SPTLC3
														SQOR
														SRY
														SSBP2
														ST8SIA2
														ST8SIA4
														ST8SIA6
														STAC
														STIM2
														STK17A
														STRIP2
														SUCLG1
														SULT1A4
														SVIP
														SYNCRIP
														SYNE1
														SYT14
														SYT6
														SYTL4
														TACR1
														TACR3
														TAS2R41
														TBC1D2
														TBC1D32
														TBC1D8
														TBL1XR1
														TBL1Y
														TBX5
														TCAF1
														TECRL
														TENM3
														TENM4
														TESPA1
														TEX44
														TFAP2C
														TFPI
														TGFA
														TGFBR3
														TGIF2LX
														TGIF2LY
														THAP5
														THBS2
														THBS4
														THOC2
														THSD7B
														TLE1
														TLE4
														TLL1
														TLN2
														TLX1
														TMC7
														TMEFF2
														TMEM114
														TMEM131
														TMEM135
														TMEM183A
														TMEM200A
														TMEM241
														TMEM257
														TMEM47
														TMEM61
														TMEM78
														TMEM87B
														TMPRSS15
														TMTC1
														TNFSF4
														TNKS
														TOM1L1
														TPBGL
														TPH2
														TRAM1L1
														TRAPPC8
														TRH
														TRHDE
														TRIB2
														TRIM67
														TRIML1
														TRIP11
														TRPC4
														TRPC7
														TRPS1
														TSPAN12
														TSPAN14
														TSPAN32
														TSPY1
														TSPY2
														TSPY4
														TSPYL5
														TTC14
														TTLL7
														TUBB2A
														TUBB2B
														TUNAR
														TYRP1
														TYW1
														U2AF1L5
														UBASH3B
														UBTD1
														UFM1
														ULK2
														UMPS
														UNC13A
														UNC13B
														UNC5D
														UNC93B1
														UPK1B
														UQCRC2
														UQCRFS1
														URB2
														USH2A
														USP17L3
														USP25
														USP9Y
														UTRN
														UTY
														VASH2
														VCP
														VCPKMT
														VCX3A
														VCX3B
														VCY1B
														VGLL3
														VIM
														VLDLR
														VPS54
														VRK1
														VRK2
														VWA3B
														VWC2
														VWC2L
														WAPL
														WDR11
														WDR37
														WDR75
														WNT8B
														WWOX
														XIAP
														XPNPEP1
														YTHDC1
														YTHDF3
														ZBBX
														ZBED1
														ZC3H12A
														ZC3H12B
														ZC4H2
														ZCCHC13
														ZCCHC6
														ZDHHC14
														ZDHHC15
														ZFAND4
														ZFAT
														ZHX2
														ZIC1
														ZIC3
														ZMYM1
														ZMYM3
														ZNF195
														ZNF208
														ZNF354C
														ZNF385D
														ZNF43
														ZNF486
														ZNF561
														ZNF562
														ZNF57
														ZNF578
														ZNF600
														ZNF605
														ZNF608
														ZNF611
														ZNF629
														ZNF670
														ZNF670-ZNF695
														ZNF682
														ZNF701
														ZNF705B
														ZNF705G
														ZNF728
														ZNF730
														ZNF737
														ZNF787
														ZNF804A
														ZNF808
														ZNF827
														ZNF83
														ZNF846
														ZNF90
														ZP4
														ZSWIM5
														ZWINT
														ZXDB

### Sheet: ltr7_ltr5_Hs
Gene	log2FoldChange.VPR	padj.VPR	log2FoldChange.KRAB	padj.KRAB	Chr nearest LTR5HS	Start nearest LTR5HS	Stop nearest LTR5HS	Distance to nearest LTR5HS						377 LTR7-linked genes among 935 LTR5_Hs linked genes
ACO1	-0.404433	0.000173587	shHERVH								251 of 377 genes			ABCC12
ADAMTS16	3.32545	4.17469e-17	-0.1104	0.91856	chr5	4924927	4925896	-214918	CRISPRi		are LTR-regulated			ABCC4		LTR7 and LTR5_Hs target genes
ADAMTS2	1.46815													ACO1
ADAMTS3	2.1241	1.12373e-05	0.0893318	0.91876	chr4	72129223	72130191	439091	CRISPRi					ADAM18
ADGRA3	1.46606	4.90638e-15	0.149379	0.6931	chr4	22597762	22598736	-82196	CRISPRi					ADAM2
ADGRL2	-0.844136	2.94257e-06	0.10422	0.829197	chr1	79702340	79703294	-1996952	CRISPRi					ADAMTS16
ADRA2C	2.71493	1.14032e-21	-0.611182	0.0360452	chr4	3925642	3926609	159558	KRABa					ADAMTS2
AK4	-1.72398													ADAMTS3
ALDH3B2	2.57607	2.08812e-05	-0.146874	NA	chr11	67603353	67604313	70797	CRISPRi					ADARB2
ALG1L	-0.706844	5.16719e-09	shHERVH											ADCYAP1
ALG1L2	1.89308													ADGRA3
AMOT	1.448	5.18638e-13	shHERVH											ADGRL2
ANXA1	2.88354	8.18171e-20	shHERVH											ADGRL3
APBB1IP	-0.200914	0.0322395	shHERVH											ADGRL4
ATG3	-0.539509	4.97786e-05	shHERVH											ADRA2C
ATL2	0.607838													AK4
ATP12A	-0.467083													ALDH3B2
ATXN7L3B	0.562206													ALG1L
AUTS2	-0.46906	3.20206e-05	shHERVH											ALG1L2
BARD1	-0.3396													ALOX12B
BICD1	0.827237													ALOX15B
BTG3	0.468838	1.09468e-05	shHERVH											AMELY
C1GALT1	-0.603558	2.17638e-06	shHERVH											AMOT
C21ORF91	-0.274359	0.00423664	shHERVH											AMY1C
C3ORF58	-0.267334	0.0198896	shHERVH											ANKRD7
C9orf3	-0.458873													ANXA1
CAAP1	-0.540009													APBB1IP
CAB39	0.304891	0.00432757	shHERVH											ATG3
CACNA2D3	4.33256	7.01877e-81	-0.245726	0.705761	chr3	53977513	53978481	-144668	CRISPRi					ATL2
CAMK1G	-1.77344	0.0107279	0.15518	NA	chr1	209141190	209142173	-442017	CRISPRi					ATP12A
CAPN13	-0.378775	0.000417738	shHERVH											ATP23
CASP10	0.501998													ATXN7L3B
CCZ1B	0.489946													AUTS2
CDH18	-0.443864	0.644862	0.706101	0.00821983	chr5	18578453	18579422	1307334	KRABa					BARD1
CDH2	1.02209	2.24063e-11	shHERVH											BICD1
CDH26	-0.291989	0.00296688	shHERVH											BPY2
CDH4	0.240104	0.0279075	shHERVH											BRINP3
CDH6	1.821	3.69933e-05	shHERVH											BTG3
CENPC	0.466947													C1GALT1
CHD1L	0.452037													C21orf91
CHODL	4.91404	2.05535e-30	-0.0479244	NA	chr21	17932718	17933686	15863	CRISPRi					C3orf58
CHST9	-1.95365	1.20037e-13	shHERVH											C9orf3
CLEC4D	3.54132	6.09264e-18	-0.629214	0.0476183	chr12	8461931	8462899	-51124	KRABa					CAAP1
CLEC6A	2.48852	0.000202094	-0.212292	NA	chr12	8461931	8462899	6421	CRISPRi					CAB39
CNGA3	3.06529	1.35418e-07	-0.0726328	NA	chr2	98129886	98130831	-215796	CRISPRi					CACNA2D3
COL12A1	0.703983	1.78871e-07	shHERVH											CAMK1G
COL14A1	1.11085													CAPN13
COL22A1	1.41639	4.94175e-05	0.07825	NA	chr8	139459905	139460873	-546384	CRISPRi					CASP10
CR1	-1.03171													CCDC180
CR1L	1.48483													CCZ1B
CRLF3	1.49399													CD109
CSMD3	1.88395	0.00846807	0.019042	NA	chr8	112772173	112773142	604495	CRISPRi					CDH18
CST1	1.29006	5.96081e-09	shHERVH											CDH19
CST2	0.310431	0.0223563	shHERVH											CDH2
CTH	-0.176796	0.0346957	shHERVH											CDH26
CTSO	-1.41504													CDH4
CTSV	0.49142													CDH6
CYP1B1	1.17729	5.28221e-09	shHERVH											CDY1
DAB2IP	-0.233207	0.00533609	shHERVH											CDY1B
DCAF12L1	-1.30812													CEACAM20
DDX6	-0.317994	0.000487707	shHERVH											CENPC
DEPTOR	0.937509													CENPJ
DET1	-1.32405	1.88192e-07	-2.08221	1.53169e-27	chr15	88540551	88541519	5339	KRABa					CENPS
DNAJC15	1.07536	6.81329e-10	shHERVH											CHD1L
DSEL	-0.408875	0.000193544	shHERVH											CHD6
EEA1	0.877312													CHODL
EEF2KMT	-0.612355	0.0230974	0.196534	0.746778	chr16	5754387	5755355	-657052	CRISPRi					CHST9
EFNA5	-1.22948													CLEC4D
ENSA	-0.249524	0.0153358	shHERVH											CLEC6A
ENTPD6	1.41089	1.32031e-17	-0.363342	0.0448147	chr20	25233837	25234802	38650	KRABa					CNGA3
EPHA5	2.99762	2.69795e-07	0.0194065	NA	chr4	66358756	66359723	-689753	CRISPRi					CNTN3
EPHA7	2.82582	3.27844e-13	-0.948756	6.30815e-05	chr6	93173365	93174330	245734	KRABa					COL12A1
F11R	-0.43775	0.000908509	shHERVH											COL14A1
FAAH2	-0.351543	0.000742773	shHERVH											COL22A1
FAM126A	0.633461													CPO
FAM20A	-4.08406													CR1
FAM86C1	0.54228	0.0432529	-0.425368	0.314396	chr11	71767234	71767904	-19941	CRISPRi					CR1L
FBL	-0.240698	0.00457693	shHERVH											CRLF2
FGF10	2.25853	0.000864137	NA	NA	chr5	44730486	44731454	-342289	CRISPRi					CRLF3
FGF13	3.12651	1.1359e-141	-0.47279	0.00235284	chrX	138333486	138334454	377694	KRABa					CRYGA
FLRT2	0.521056	4.35419e-05	shHERVH											CSMD3
FOXA1	0.293844	0.0306556	shHERVH											CST1
FRAT2	-1.70342	5.39514e-15	shHERVH											CST2
FRG2C	-2.03953													CTH
FSTL5	0.261903	0.0350118	shHERVH											CTSO
FXYD4	1.46761													CTSV
GALC	0.874559	4.34485e-08	shHERVH											CYP1B1
GGT1	-0.242403	0.0233732	shHERVH											DAB2IP
GJA5	3.51939	1.48342e-66	-0.568467	0.0865385	chr1	147733841	147734800	26284	CRISPRi					DAZ2
GOLPH3L	-0.308487	0.00625622	shHERVH											DCAF12L1
GOSR1	-0.462													DDX3Y
GRIA3	-0.350019	0.00118279	shHERVH											DDX6
GRIK3	3.55845	2.58497e-27	-0.217728	0.772512	chr1	36488983	36489934	544783	CRISPRi					DEFB131A
GRM4	-1.13879	1.6377e-10	shHERVH											DEPTOR
H3F3C	-2.1375													DET1
HCN1	0.227457	0.00856515	shHERVH											DMRTC1B
HELZ	-0.240822	0.0365769	shHERVH											DNAJC15
HENMT1	0.474923													DRD5
HEY2	-1.25211	2.34874e-11	shHERVH											DSEL
HGSNAT	-0.932587													EEA1
HPGD	4.89382	8.46964e-16	-0.875408	0.00201697	chr4	174400759	174401732	121647	KRABa					EEF2KMT
HS6ST1	-0.771721													EFNA5
HTR7	0.62146	0.154226	0.888803	1.33054e-05	chr10	90301652	90302607	555783	KRABa					ENOX1
IDH1	-0.688764	0.000122358	shHERVH											ENSA
IMPAD1	0.472533	2.73138e-05	shHERVH											ENSG00000250782
IPO8	0.572488													ENSG00000259680
IRAK1BP1	1.16516	0.000421455	-0.634389	0.0572107	chr6	78858787	78859755	-8272	CRISPRi					ENTPD6
IRX1	-0.261005	0.00257617	shHERVH											EPHA5
ITLN1	3.84459	8.29088e-13	-0.145919	NA	chr1	160913141	160914118	-28460	CRISPRi					EPHA7
ITLN2	4.42009	4.17019e-51	-1.24846	7.97256e-07	chr1	160948824	160949791	5490	KRABa					EYS
JAK1	0.269265	0.00176869	shHERVH											F11R
JRKL	1.26922													FAAH2
KCND2	-0.740691	1.85502e-09	shHERVH											FAM110B
KCNK9	2.81283	6.80816e-07	-0.18808	0.794601	chr8	139459905	139460873	242666	CRISPRi					FAM126A
KCNT2	0.240877	0.0110672	shHERVH											FAM135B
KCTD7	1.66444													FAM20A
KHDRBS3	0.488643	0.00436235	shHERVH											FAM86C1
KIF20B	-0.44288	1.12186e-05	shHERVH											FBL
KIF26B	0.599975	3.32404e-06	shHERVH											FBXO8
KLF7	0.194252	0.0187185	shHERVH											FGF10
KLF8	1.18106	1.77897e-12	0.0374998	0.959198	chrX	55997769	55998730	90127	CRISPRi					FGF13
KLRG2	-0.430238	4.63618e-05	shHERVH											FLRT2
LGALS12	-0.285403	0.00622328	shHERVH											FOXA1
LINC00116	0.958448													FOXD4L6
LRIG3	0.427078	7.322e-05	shHERVH											FRAT2
LRRC37A3	1.74605	3.51844e-11	-0.131175	0.897223	chr17	64930021	64930983	-11023	CRISPRi					FRG2C
LUZP2	3.86645	5.85421e-21	-0.268499	0.653577	chr11	24446093	24447052	-50396	CRISPRi					FRK
MAN1A1	0.349409	0.00429777	shHERVH											FSTL5
MANEA	0.822917	0.0001172	-0.57202	0.0177532	chr6	95560622	95561586	-16392	KRABa					FXYD4
MATN1	-0.439394	2.33035e-05	shHERVH											GAD2
MEI4	-2.38702													GALC
MERTK	0.479002													GGT1
MLN	2.92458	8.76224e-11	-0.157006	NA	chr6	33809959	33810919	-6424	CRISPRi					GJA5
MRPS30	-0.360678	0.000158959	shHERVH											GLRX3
MTRR	-0.409164	6.26399e-05	shHERVH											GOLPH3L
MX1	-0.44745	2.09221e-05	shHERVH											GOSR1
MYADM	-0.493446													GRIA3
NAT2	0.372699	0.00422284	shHERVH											GRIK3
NDUFAF7	0.388164													GRM4
NHS	-0.23414	0.00748807	shHERVH											GRM8
NIT2	0.548541													H3F3C
NLRP12	-0.18103	0.0480537	shHERVH											HCN1
NMUR1	1.51785													HELZ
NNT	0.174753	0.0366299	shHERVH											HENMT1
NOCT	-0.952514	1.35811e-07	0.270491	0.386375	chr4	138740025	138740154	-275669	CRISPRi					HEY2
NOVA1	-0.657112													HGSNAT
NPFFR2	-0.520863	8.65552e-07	shHERVH											HPGD
NPY	-0.263126	0.0087617	shHERVH											HS3ST5
NR2F1	0.734581	1.18009e-05	shHERVH											HS6ST1
NR2F2	1.13211	3.56837e-07	shHERVH											HSFY2
NUAK1	0.632639	0.000619335	shHERVH											HTR2C
NUDT4	1.58534	1.06089e-12	-0.18138	0.674441	chr12	93074402	93075369	-303036	CRISPRi					HTR7
OLFML3	-0.428227	0.00850618	shHERVH											IDH1
PABPC5	0.580087	0.0397193	0.0429123	0.971579	chrX	90950614	90951583	-483499	CRISPRi					IGSF23
PARP4	0.635424	2.17219e-05	shHERVH											IMPAD1
PCDH11Y	1.9542													IPO8
PDE10A	4.97645	4.03655e-62	-0.328119	0.61431	chr6	165500277	165501246	161338	CRISPRi					IRAK1BP1
PDE4B	0.551046	8.05208e-06	shHERVH											IRX1
PDE5A	-0.908109	2.05287e-09	shHERVH											ITLN1
PDGFC	1.1597	1.66117e-10	shHERVH											ITLN2
PFKP	-0.930558													JAK1
PHF3	-0.254722	0.00263598	shHERVH											JRKL
PHKA1	0.62214													KCND2
PHKB	0.25144	0.00640737	shHERVH											KCNE4
PIWIL3	1.56598	0.0316382	0.847163	0.000257411	chr22	24630445	24631411	143791	KRABa					KCNK9
PLA2G4A	1.36283													KCNT2
PLOD2	-0.267519	0.0307344	shHERVH											KCNU1
PLXDC2	-0.686341	6.21349e-07	shHERVH											KCTD7
PLXNA2	0.316195	0.000319879	shHERVH											KDM5D
PPARGC1A	-0.443062	0.000147834	shHERVH											KHDRBS3
PPP2R2D	-0.223724	0.0207636	shHERVH											KIF20B
PRDX4	-0.398941	0.000390056	shHERVH											KIF26B
PRKCQ	-0.729108	4.57782e-09	shHERVH											KIF2B
PRLR	5.29039	5.2289e-56	-0.0344535	0.977964	chr5	35176384	35177353	-58747	CRISPRi					KLF7
PRODH	-1.56757	3.78637e-11	shHERVH											KLF8
PRR16	1.85591	8.19368e-07	0.341117	0.365575	chr5	120194838	120195651	-269033	CRISPRi					KLHL1
PSD3	-0.334391													KLRG2
PSMC4	0.551722	7.7276e-05	-0.240292	0.323026	chr19	39959230	39960162	-11308	CRISPRi					KRTAP5-11
PSMD12	0.303031													LGALS12
PTCHD1	-0.45887	0.000160285	shHERVH											LINC00116
PTPRD	1.09549	1.01484e-10	shHERVH											LIPI
PTPRT	1.97612	0.00527883	1.21376	1.17377e-07	chr20	41970895	41971863	1218537	KRABa					LRIG3
PTPRU	3.40048	6.72583e-83	-1.31465	6.54128e-22	chr1	29338081	29339047	102049	KRABa					LRRC37A3
PYGB	0.287065	0.00256349	shHERVH											LRRC4C
RAB6C	3.1825	4.27493e-17	0.0170594	NA	chr2	129961964	129962925	-17217	CRISPRi					LRRIQ3
RAPGEF2	-0.206568	0.0281159	shHERVH											LRRTM3
RARRES3	3.41278	7.71252e-17	-1.03143	4.80833e-05	chr11	63530313	63531281	-6003	KRABa					LUC7L2
RASGEF1A	0.881541													LUZP2
RBFOX1	4.25476	1.94618e-31	-0.30254	0.648396	chr16	5754387	5755355	-264259	CRISPRi					MAN1A1
REEP3	-1.09622													MANEA
RPSA	-0.284748	0.00270589	shHERVH											MATN1
RRAGB	0.293617	0.00115652	shHERVH											MCTP2
SCG2	1.78196	0.0119511	0.0786648	NA	chr2	223190520	223191443	411516	CRISPRi					MEI4
SEMA5A	0.319316	0.000398156	shHERVH											MERTK
SEMA6A	-0.506346	5.49444e-07	shHERVH											METTL4
SENP2	1.28473	2.10596e-17	-0.50641	0.00110119	chr3	185570759	185571727	-14999	KRABa					MIS18BP1
SFMBT2	0.825107	4.10706e-06	-0.722315	4.18477e-07	chr10	6832673	6833641	576183	KRABa					MLN
SHOX	0.186086	0.0268149	shHERVH											MOBP
SLC47A1	-0.846973	1.13899e-09	shHERVH											MRPS30
SLC6A6	-0.21321	0.047715	shHERVH											MTRR
SLC7A11	0.198335	0.0320537	shHERVH											MX1
SLCO4C1	-0.273939	0.0188045	shHERVH											MYADM
SLITRK2	0.881063													NAALADL2
SMYD3	0.968654													NAT2
SNX9	-0.265891													NBPF6
SORBS2	1.65192	5.03852e-12	shHERVH											NCR1
SPIDR	0.688531													NDST3
SPTLC2	1.69954	4.70992e-43	-0.571659	0.000292415	chr14	77635279	77636245	-18996	KRABa					NDUFAF7
SSTR1	1.24135	0.0233592	0.204386	0.77123	chr14	38118098	38119067	-89416	CRISPRi					NEGR1
ST8SIA4	0.405629	0.00164086	shHERVH											NHS
STXBP6	0.555155	9.7572e-05	shHERVH											NIT2
SYT6	-0.658832	2.66743e-05	shHERVH											NLGN4Y
TBC1D23	0.0910545	0.79142	-1.60933	7.46191e-25	chr3	100272493	100273445	12153	KRABa					NLRP12
THBS2	-1.3527	1.38778e-13	shHERVH											NMUR1
THOC2	-0.158676	0.451787	-0.699854	0.000406234	chrX	123679647	123680632	52914	KRABa					NNT
TIMM50	1.34261	8.70233e-26	-1.53748	2.73641e-28	chr19	39479461	39480441	-460	KRABa					NOCT
TLR3	2.40916	9.25215e-18	-0.342153	0.582454	chr4	186050056	186051007	-18622	CRISPRi					NOVA1
TMEFF2	3.93809	9.60356e-18	-0.116729	NA	chr2	192541941	192542927	-347502	CRISPRi					NPFFR2
TMEM64	-0.783176	2.08999e-09	shHERVH											NPY
TMEM87B	0.373534													NR2F1
TMTC1	4.62035	1.42152e-23	-0.667448	8.12936e-05	chr12	29932053	29933021	-148728	KRABa					NR2F2
TOM1L1	-0.319111	0.00169955	shHERVH											NUAK1
TPST1	0.551976	1.07537e-06	shHERVH											NUDT4
TRAM1L1	0.18792	0.03148	shHERVH											OLFM4
TRH	1.63126													OLFML3
TYW1	0.499416													OR4C15
UNC93B1	-0.440956	0.000109119	shHERVH											OR5AS1
UQCRFS1	-0.308185	0.000503074	shHERVH											OR8I2
VSTM2A	3.98062	3.42229e-13	-0.269606	NA	chr7	54675200	54676131	133342	CRISPRi					OSBPL11
VWA3B	2.51097	8.7917e-05	-0.0365504	NA	chr2	98129886	98130831	43227	CRISPRi					OTOP1
WDR27	0.191053	0.0473116	shHERVH											PABPC3
XPC	0.244901	0.00592606	shHERVH											PABPC5
YTHDC1	-0.395955	2.22581e-05	shHERVH											PARP4
ZDHHC14	-0.291065	0.0194284	shHERVH											PCDH11Y
ZFP14	1.50427													PDE10A
ZIC3	-0.593502	1.43399e-06	shHERVH											PDE4B
ZNF486	0.3011	0.0115019	shHERVH											PDE5A
ZNF492	1.45679	2.22397e-07	-0.197945	0.795235	chr19	22580791	22581759	-53048	CRISPRi					PDGFC
ZNF565	0.970625	0.0115379	-0.189191	0.819865	chr19	36233353	36234332	-19171	CRISPRi					PFKP
ZNF578	2.82351	1.77454e-41	-1.41045	1.12748e-08	chr19	52483851	52484545	30623	KRABa					PHF3
ZNF611	-0.88588													PHKA1
ZNF615	-0.333311	0.00248671	shHERVH											PHKB
ZNF670-ZNF695	2.14827	0.00176101	-0.0805569	NA	chr1	247015782	247016742	62550	CRISPRi					PIK3C3
ZNF675	2.67998	2.55079e-30	-0.854074	0.000141687	chr19	23692687	23693586	-5923	KRABa					PIWIL3
ZNF701	-0.48716													PLA2G4A
ZNF718	-1.26106													PLOD2
ZNF730	0.178981	0.735571	-0.884134	0.000102921	chr19	23077743	23078765	-38720	KRABa					PLSCR2
ZNF737	-1.06704													PLXDC2
ZNF808	1.10975	2.28156e-06	-1.46385	6.85714e-12	chr19	52558696	52559661	31523	KRABa					PLXNA2
ZNF83	0.198366	0.0223858	shHERVH											POT1
ZNF90	1.08029	1.82163e-06	-1.15739	9.98336e-11	chr19	20082341	20083300	4828	KRABa					POTED
														PPARGC1A
														PPP1R3A
														PPP2R2D
														PRDX4
														PRKCQ
														PRLR
														PRODH
														PRR16
														PSD3
														PSMC4
														PSMD12
														PTCHD1
														PTGER3
														PTPRD
														PTPRT
														PTPRU
														PYGB
														RAB6C
														RAG2
														RAPGEF2
														RARRES3
														RASGEF1A
														RBFOX1
														RBMY1B
														RBMY1J
														REEP3
														RNF112
														RPS4Y2
														RPSA
														RRAGB
														SCG2
														SEMA5A
														SEMA6A
														SENP2
														SFMBT2
														SHOX
														SLC16A7
														SLC25A52
														SLC39A10
														SLC47A1
														SLC6A6
														SLC7A11
														SLCO4C1
														SLITRK2
														SMIM11B
														SMIM30
														SMYD3
														SNX9
														SORBS2
														SPATA31A1
														SPIDR
														SPOCK1
														SPTLC2
														SSTR1
														ST8SIA4
														STXBP6
														SULT6B1
														SVIP
														SYT6
														TBC1D23
														TBC1D32
														TBL1XR1
														TBL1Y
														TECRL
														TEX13C
														TEX44
														TGIF2LX
														TGIF2LY
														THBS2
														THEG
														THOC2
														TIMM50
														TLR3
														TMEFF2
														TMEM114
														TMEM64
														TMEM87B
														TMPRSS11B
														TMPRSS15
														TMTC1
														TOM1L1
														TPST1
														TRAM1L1
														TRAPPC8
														TREH
														TRH
														TRHDE
														TRIM27
														TRPC7
														TSPY1
														TSPY2
														TUBA3C
														TYRP1
														TYW1
														U2AF1L5
														UNC93B1
														UQCRFS1
														USP9Y
														UTY
														VSTM2A
														VWA3B
														VWC2L
														WDR27
														XPC
														YTHDC1
														ZDHHC14
														ZFP14
														ZIC3
														ZNF486
														ZNF492
														ZNF565
														ZNF578
														ZNF611
														ZNF615
														ZNF670-ZNF695
														ZNF675
														ZNF701
														ZNF718
														ZNF728
														ZNF730
														ZNF737
														ZNF808
														ZNF83
														ZNF90
														ZNF98
														ZXDB
